## Supplemental Table 5 for "GeneWalk identifies relevant gene functions for a biological context using network representation learning" (part 2 of 3)

hgnc_symbol	hgnc_id	go_name	go_id	go_domain	ncon_gene	ncon_go	mean_padj	cilow_padj	ciupp_padj	mean_pval	cilow_pval	ciupp_pval	mean_sim	sem_sim
TP53	11998	glycolytic process	GO:0006096	biological process	998.0	225.0	3.403e-02	2.710e-02	4.273e-02	1.200e-02	6.708e-03	2.146e-02	8.494e-01	5.487e-03
TP53	11998	transdifferentiation	GO:0060290	biological process	998.0	116.0	3.443e-02	2.907e-02	4.077e-02	1.322e-02	8.704e-03	2.008e-02	8.437e-01	3.994e-03
TP53	11998	generation of precursor metabolites and energy	GO:0006091	biological process	998.0	206.0	3.456e-02	2.871e-02	4.161e-02	1.287e-02	8.537e-03	1.941e-02	8.454e-01	4.039e-03
TP53	11998	necrotic cell death	GO:0070265	biological process	998.0	330.0	3.545e-02	2.839e-02	4.426e-02	1.446e-02	7.978e-03	2.620e-02	8.375e-01	5.973e-03
TP53	11998	homeostatic process	GO:0042592	biological process	998.0	496.0	3.570e-02	2.988e-02	4.264e-02	1.524e-02	9.506e-03	2.442e-02	8.344e-01	4.831e-03
TP53	11998	DNA damage response, signal transduction by p53 class mediator	GO:0030330	biological process	998.0	9.0	3.586e-02	3.017e-02	4.262e-02	1.222e-02	5.042e-03	2.960e-02	8.473e-01	7.753e-03
TP53	11998	autophagic cell death	GO:0048102	biological process	998.0	65.0	3.603e-02	2.983e-02	4.351e-02	1.401e-02	6.986e-03	2.810e-02	8.393e-01	6.801e-03
TP53	11998	negative regulation of transcription, DNA-templated	GO:0045892	biological process	998.0	96.0	3.625e-02	3.272e-02	4.015e-02	1.525e-02	1.240e-02	1.875e-02	8.349e-01	2.117e-03
TP53	11998	oxidative phosphorylation	GO:0006119	biological process	998.0	124.0	3.686e-02	2.947e-02	4.609e-02	1.634e-02	9.204e-03	2.900e-02	8.294e-01	5.937e-03
TP53	11998	intrinsic apoptotic signaling pathway in response to DNA damage by p53 class mediator	GO:0042771	biological process	998.0	8.0	3.692e-02	3.096e-02	4.402e-02	1.478e-02	7.076e-03	3.089e-02	8.357e-01	6.829e-03
TP53	11998	cellular response to gamma radiation	GO:0071480	biological process	998.0	4.0	3.912e-02	2.923e-02	5.237e-02	1.908e-02	9.968e-03	3.652e-02	8.182e-01	6.642e-03
TP53	11998	metabolic process	GO:0008152	biological process	998.0	606.0	3.917e-02	2.900e-02	5.289e-02	1.877e-02	9.235e-03	3.816e-02	8.191e-01	7.600e-03
TP53	11998	positive regulation of transcription by RNA polymerase II	GO:0045944	biological process	998.0	202.0	3.925e-02	3.179e-02	4.847e-02	1.761e-02	9.382e-03	3.307e-02	8.239e-01	6.855e-03
TP53	11998	positive regulation of apoptotic process	GO:0043065	biological process	998.0	62.0	4.039e-02	2.990e-02	5.457e-02	1.867e-02	8.028e-03	4.341e-02	8.189e-01	8.946e-03
TP53	11998	positive regulation of transcription, DNA-templated	GO:0045893	biological process	998.0	101.0	4.083e-02	3.092e-02	5.392e-02	2.033e-02	1.128e-02	3.665e-02	8.136e-01	7.000e-03
TP53	11998	cellular response to UV	GO:0034644	biological process	998.0	15.0	4.105e-02	2.240e-02	7.522e-02	1.728e-02	4.715e-03	6.332e-02	8.205e-01	1.671e-02
TP53	11998	positive regulation of cell cycle arrest	GO:0071158	biological process	998.0	9.0	4.129e-02	3.564e-02	4.785e-02	2.190e-02	1.676e-02	2.864e-02	8.090e-01	3.053e-03
TP53	11998	regulation of transcription, DNA-templated	GO:0006355	biological process	998.0	69.0	4.165e-02	3.700e-02	4.687e-02	2.261e-02	1.758e-02	2.908e-02	8.066e-01	2.967e-03
TP53	11998	oxidative stress-induced premature senescence	GO:0090403	biological process	998.0	3.0	4.203e-02	3.282e-02	5.383e-02	2.217e-02	1.373e-02	3.579e-02	8.075e-01	5.669e-03
TP53	11998	DNA damage response, signal transduction by p53 class mediator resulting in cell cycle arrest	GO:0006977	biological process	998.0	7.0	4.221e-02	2.746e-02	6.489e-02	1.946e-02	5.957e-03	6.361e-02	8.136e-01	1.285e-02
TP53	11998	cytokine production	GO:0001816	biological process	998.0	433.0	4.241e-02	3.070e-02	5.859e-02	2.198e-02	1.177e-02	4.104e-02	8.076e-01	7.242e-03
TP53	11998	cell adhesion	GO:0007155	biological process	998.0	695.0	4.252e-02	3.281e-02	5.511e-02	2.234e-02	1.332e-02	3.747e-02	8.068e-01	6.088e-03
TP53	11998	positive regulation of RNA polymerase II transcriptional preinitiation complex assembly	GO:0045899	biological process	998.0	5.0	4.277e-02	3.201e-02	5.714e-02	2.274e-02	1.272e-02	4.064e-02	8.051e-01	7.141e-03
TP53	11998	biosynthetic process	GO:0009058	biological process	998.0	388.0	4.310e-02	3.214e-02	5.781e-02	2.338e-02	1.305e-02	4.190e-02	8.030e-01	6.789e-03
TP53	11998	negative regulation of cell proliferation	GO:0008285	biological process	998.0	73.0	4.327e-02	3.473e-02	5.392e-02	2.297e-02	1.397e-02	3.777e-02	8.048e-01	5.678e-03
TP53	11998	contact inhibition	GO:0060242	biological process	998.0	49.0	4.420e-02	2.652e-02	7.365e-02	2.309e-02	8.425e-03	6.328e-02	8.015e-01	1.187e-02
TP53	11998	meiotic spindle assembly checkpoint	GO:0033316	biological process	998.0	48.0	4.652e-02	2.889e-02	7.490e-02	2.524e-02	1.035e-02	6.155e-02	7.952e-01	1.077e-02
TP53	11998	mitotic G1 DNA damage checkpoint	GO:0031571	biological process	998.0	5.0	4.669e-02	3.042e-02	7.168e-02	2.609e-02	1.295e-02	5.255e-02	7.935e-01	9.006e-03
TP53	11998	cellular response to glucose starvation	GO:0042149	biological process	998.0	14.0	4.724e-02	3.180e-02	7.017e-02	2.712e-02	1.387e-02	5.301e-02	7.905e-01	8.563e-03
TP53	11998	cellular defense response	GO:0006968	biological process	998.0	9.0	4.740e-02	2.864e-02	7.844e-02	2.679e-02	1.156e-02	6.208e-02	7.904e-01	1.115e-02
TP53	11998	cytokinesis	GO:0000910	biological process	998.0	93.0	4.880e-02	3.024e-02	7.874e-02	2.847e-02	1.303e-02	6.221e-02	7.857e-01	9.963e-03
TP53	11998	signal transduction	GO:0007165	biological process	998.0	595.0	4.894e-02	3.837e-02	6.242e-02	2.946e-02	2.087e-02	4.158e-02	7.848e-01	4.518e-03
TP53	11998	negative regulation of apoptotic process	GO:0043066	biological process	998.0	73.0	5.000e-02	3.505e-02	7.133e-02	2.987e-02	1.581e-02	5.643e-02	7.824e-01	8.011e-03
TP53	11998	DNA damage response, signal transduction by p53 class mediator resulting in transcription of p21 class mediator	GO:0006978	biological process	998.0	5.0	5.010e-02	2.958e-02	8.486e-02	2.983e-02	1.308e-02	6.806e-02	7.812e-01	1.136e-02
TP53	11998	innate immune response	GO:0045087	biological process	998.0	228.0	5.112e-02	3.300e-02	7.917e-02	3.171e-02	1.657e-02	6.068e-02	7.770e-01	9.047e-03
TP53	11998	negative regulation of cell growth	GO:0030308	biological process	998.0	32.0	5.306e-02	3.584e-02	7.854e-02	3.206e-02	1.529e-02	6.721e-02	7.756e-01	9.400e-03
TP53	11998	tricarboxylic acid cycle	GO:0006099	biological process	998.0	48.0	5.331e-02	3.636e-02	7.816e-02	3.356e-02	1.861e-02	6.052e-02	7.722e-01	8.166e-03
TP53	11998	positive regulation of gene expression	GO:0010628	biological process	998.0	63.0	5.642e-02	4.239e-02	7.509e-02	3.699e-02	2.439e-02	5.609e-02	7.639e-01	6.111e-03
TP53	11998	nucleotide-excision repair	GO:0006289	biological process	998.0	8.0	6.101e-02	4.409e-02	8.443e-02	4.147e-02	2.467e-02	6.971e-02	7.524e-01	7.320e-03
TP53	11998	cell cycle arrest	GO:0007050	biological process	998.0	19.0	6.124e-02	2.914e-02	1.287e-01	3.900e-02	1.197e-02	1.270e-01	7.533e-01	1.720e-02
TP53	11998	replicative senescence	GO:0090399	biological process	998.0	4.0	6.218e-02	4.015e-02	9.629e-02	4.280e-02	2.270e-02	8.068e-02	7.486e-01	9.345e-03
TP53	11998	cellular response to ionizing radiation	GO:0071479	biological process	998.0	11.0	6.502e-02	3.539e-02	1.195e-01	4.522e-02	1.962e-02	1.043e-01	7.415e-01	1.348e-02
TP53	11998	positive regulation of intrinsic apoptotic signaling pathway	GO:2001244	biological process	998.0	16.0	6.528e-02	3.736e-02	1.140e-01	4.479e-02	1.857e-02	1.080e-01	7.423e-01	1.310e-02
TP53	11998	circadian rhythm	GO:0007623	biological process	998.0	54.0	6.583e-02	4.588e-02	9.445e-02	4.599e-02	2.734e-02	7.736e-02	7.418e-01	8.484e-03
TP53	11998	positive regulation of execution phase of apoptosis	GO:1900119	biological process	998.0	9.0	6.886e-02	4.142e-02	1.145e-01	4.883e-02	2.353e-02	1.013e-01	7.344e-01	1.133e-02
TP53	11998	transport	GO:0006810	biological process	998.0	667.0	6.891e-02	4.629e-02	1.026e-01	4.959e-02	2.854e-02	8.617e-02	7.337e-01	9.157e-03
TP53	11998	response to gamma radiation	GO:0010332	biological process	998.0	4.0	7.114e-02	4.515e-02	1.121e-01	5.180e-02	2.802e-02	9.575e-02	7.287e-01	9.673e-03
TP53	11998	protein folding	GO:0006457	biological process	998.0	49.0	7.335e-02	4.961e-02	1.085e-01	5.404e-02	3.242e-02	9.007e-02	7.245e-01	8.998e-03
TP53	11998	mRNA transcription	GO:0009299	biological process	998.0	6.0	7.728e-02	5.802e-02	1.029e-01	5.821e-02	3.852e-02	8.797e-02	7.167e-01	7.018e-03
TP53	11998	endocytosis	GO:0006897	biological process	998.0	337.0	7.910e-02	5.525e-02	1.132e-01	6.041e-02	3.639e-02	1.003e-01	7.121e-01	8.701e-03
TP53	11998	negative regulation of fibroblast proliferation	GO:0048147	biological process	998.0	8.0	8.005e-02	5.981e-02	1.071e-01	6.089e-02	4.036e-02	9.187e-02	7.116e-01	7.171e-03
TP53	11998	reproduction	GO:0000003	biological process	998.0	78.0	8.076e-02	4.837e-02	1.348e-01	6.229e-02	3.108e-02	1.248e-01	7.074e-01	1.177e-02
TP53	11998	positive regulation of pri-miRNA transcription by RNA polymerase II	GO:1902895	biological process	998.0	9.0	8.453e-02	6.340e-02	1.127e-01	6.532e-02	4.228e-02	1.009e-01	7.032e-01	7.924e-03
TP53	11998	pH reduction	GO:0045851	biological process	998.0	103.0	8.456e-02	6.275e-02	1.139e-01	6.635e-02	4.334e-02	1.016e-01	7.014e-01	8.209e-03
TP53	11998	pentose-phosphate shunt	GO:0006098	biological process	998.0	45.0	8.643e-02	6.048e-02	1.235e-01	6.745e-02	4.210e-02	1.081e-01	6.992e-01	8.698e-03
TP53	11998	regulation of apoptotic process	GO:0042981	biological process	998.0	39.0	8.918e-02	5.621e-02	1.415e-01	7.055e-02	3.834e-02	1.298e-01	6.929e-01	1.123e-02
TP53	11998	developmental process	GO:0032502	biological process	998.0	130.0	9.107e-02	6.022e-02	1.377e-01	7.279e-02	4.148e-02	1.277e-01	6.893e-01	1.053e-02
TP53	11998	oligodendrocyte apoptotic process	GO:0097252	biological process	998.0	2.0	9.318e-02	5.855e-02	1.483e-01	7.534e-02	4.163e-02	1.363e-01	6.848e-01	1.069e-02
TP53	11998	protein-containing complex assembly	GO:0065003	biological process	998.0	113.0	9.514e-02	5.158e-02	1.755e-01	7.644e-02	3.480e-02	1.679e-01	6.812e-01	1.497e-02
TP53	11998	catabolic process	GO:0009056	biological process	998.0	181.0	1.020e-01	6.921e-02	1.504e-01	8.535e-02	5.268e-02	1.383e-01	6.692e-01	9.490e-03
TP53	11998	DNA recombination	GO:0006310	biological process	998.0	27.0	1.043e-01	6.254e-02	1.740e-01	8.735e-02	4.555e-02	1.675e-01	6.649e-01	1.279e-02
TP53	11998	positive regulation of release of cytochrome c from mitochondria	GO:0090200	biological process	998.0	7.0	1.057e-01	6.428e-02	1.739e-01	8.818e-02	4.664e-02	1.667e-01	6.637e-01	1.244e-02
TP53	11998	multicellular organism development	GO:0007275	biological process	998.0	31.0	1.071e-01	8.063e-02	1.423e-01	9.057e-02	6.170e-02	1.330e-01	6.617e-01	7.985e-03
TP53	11998	positive regulation of focal adhesion assembly	GO:0051894	biological process	998.0	87.0	1.076e-01	6.762e-02	1.711e-01	9.059e-02	5.057e-02	1.623e-01	6.604e-01	1.181e-02
TP53	11998	signal transduction by p53 class mediator	GO:0072331	biological process	998.0	4.0	1.089e-01	5.976e-02	1.986e-01	9.125e-02	4.246e-02	1.961e-01	6.579e-01	1.500e-02
TP53	11998	adaptive immune response	GO:0002250	biological process	998.0	98.0	1.097e-01	8.182e-02	1.471e-01	9.335e-02	6.561e-02	1.328e-01	6.577e-01	7.547e-03
TP53	11998	cell aging	GO:0007569	biological process	998.0	10.0	1.253e-01	5.888e-02	2.668e-01	1.091e-01	4.280e-02	2.779e-01	6.297e-01	2.060e-02
TP53	11998	negative regulation of telomerase activity	GO:0051974	biological process	998.0	7.0	1.281e-01	8.008e-02	2.049e-01	1.137e-01	6.600e-02	1.957e-01	6.278e-01	1.269e-02
TP53	11998	positive regulation of wound healing	GO:0090303	biological process	998.0	112.0	1.369e-01	8.270e-02	2.267e-01	1.221e-01	6.772e-02	2.203e-01	6.163e-01	1.373e-02
TP53	11998	protein homotetramerization	GO:0051289	biological process	998.0	10.0	1.656e-01	1.236e-01	2.219e-01	1.530e-01	1.083e-01	2.161e-01	5.810e-01	8.771e-03
TP53	11998	positive regulation of reactive oxygen species metabolic process	GO:2000379	biological process	998.0	13.0	1.700e-01	1.075e-01	2.687e-01	1.574e-01	9.417e-02	2.630e-01	5.747e-01	1.331e-02
TP53	11998	cellular response to actinomycin D	GO:0072717	biological process	998.0	4.0	1.739e-01	1.217e-01	2.486e-01	1.620e-01	1.089e-01	2.410e-01	5.705e-01	1.101e-02
TP53	11998	ER overload response	GO:0006983	biological process	998.0	8.0	1.812e-01	1.421e-01	2.312e-01	1.704e-01	1.297e-01	2.237e-01	5.623e-01	7.602e-03
TP53	11998	response to antibiotic	GO:0046677	biological process	998.0	48.0	1.813e-01	1.169e-01	2.810e-01	1.691e-01	1.026e-01	2.784e-01	5.619e-01	1.410e-02
TP53	11998	positive regulation of protein oligomerization	GO:0032461	biological process	998.0	7.0	1.858e-01	8.999e-02	3.836e-01	1.726e-01	7.387e-02	4.034e-01	5.537e-01	2.196e-02
TP53	11998	protein localization	GO:0008104	biological process	998.0	39.0	1.888e-01	1.260e-01	2.827e-01	1.770e-01	1.100e-01	2.847e-01	5.538e-01	1.254e-02
TP53	11998	DNA strand renaturation	GO:0000733	biological process	998.0	4.0	1.922e-01	1.153e-01	3.205e-01	1.805e-01	1.011e-01	3.221e-01	5.489e-01	1.621e-02
TP53	11998	Ras protein signal transduction	GO:0007265	biological process	998.0	15.0	2.499e-01	1.841e-01	3.392e-01	2.426e-01	1.748e-01	3.367e-01	4.913e-01	1.090e-02
TP53	11998	cellular response to drug	GO:0035690	biological process	998.0	96.0	2.648e-01	1.833e-01	3.826e-01	2.584e-01	1.725e-01	3.871e-01	4.767e-01	1.322e-02
TP53	11998	mesoderm development	GO:0007498	biological process	998.0	10.0	2.742e-01	2.451e-01	3.068e-01	2.689e-01	2.381e-01	3.036e-01	4.697e-01	4.189e-03
TP53	11998	regulation of mitochondrial membrane potential	GO:0051881	biological process	998.0	17.0	4.353e-01	2.446e-01	7.750e-01	4.321e-01	2.409e-01	7.752e-01	3.387e-01	2.553e-02
TP53	11998	viral process	GO:0016032	biological process	998.0	49.0	7.738e-01	6.624e-01	9.038e-01	7.738e-01	6.624e-01	9.038e-01	1.212e-01	1.253e-02
TP53	11998	nucleus	GO:0005634	cellular component	998.0	606.0	3.014e-02	2.244e-02	4.048e-02	2.220e-03	1.495e-03	3.298e-03	9.316e-01	2.428e-03
TP53	11998	nucleoplasm	GO:0005654	cellular component	998.0	326.0	3.019e-02	2.258e-02	4.035e-02	2.851e-03	1.751e-03	4.644e-03	9.212e-01	3.237e-03
TP53	11998	nucleolus	GO:0005730	cellular component	998.0	94.0	3.025e-02	2.267e-02	4.036e-02	3.466e-03	2.261e-03	5.314e-03	9.128e-01	2.857e-03
TP53	11998	nuclear body	GO:0016604	cellular component	998.0	56.0	3.063e-02	2.396e-02	3.915e-02	4.290e-03	2.850e-03	6.456e-03	9.033e-01	2.830e-03
TP53	11998	PML body	GO:0016605	cellular component	998.0	12.0	3.110e-02	2.513e-02	3.849e-02	2.583e-03	9.158e-04	7.285e-03	9.245e-01	7.229e-03
TP53	11998	nuclear chromatin	GO:0000790	cellular component	998.0	44.0	3.185e-02	2.602e-02	3.898e-02	7.798e-03	4.446e-03	1.368e-02	8.741e-01	4.571e-03
TP53	11998	cytosol	GO:0005829	cellular component	998.0	403.0	3.202e-02	2.730e-02	3.757e-02	7.897e-03	6.490e-03	9.610e-03	8.741e-01	1.625e-03
TP53	11998	nuclear matrix	GO:0016363	cellular component	998.0	6.0	3.393e-02	2.810e-02	4.097e-02	1.120e-02	8.067e-03	1.555e-02	8.541e-01	2.985e-03
TP53	11998	cytoplasm	GO:0005737	cellular component	998.0	487.0	3.450e-02	3.083e-02	3.861e-02	1.209e-02	1.094e-02	1.336e-02	8.496e-01	9.307e-04
TP53	11998	mitochondrion	GO:0005739	cellular component	998.0	138.0	3.657e-02	3.162e-02	4.229e-02	1.589e-02	1.147e-02	2.202e-02	8.319e-01	3.411e-03
TP53	11998	intracellular	GO:0005622	cellular component	998.0	38.0	3.800e-02	3.216e-02	4.489e-02	1.726e-02	1.099e-02	2.712e-02	8.259e-01	4.803e-03
TP53	11998	transcription factor TFIID complex	GO:0005669	cellular component	998.0	13.0	3.947e-02	3.035e-02	5.134e-02	1.741e-02	8.140e-03	3.723e-02	8.242e-01	8.244e-03
TP53	11998	extracellular matrix	GO:0031012	cellular component	998.0	278.0	4.248e-02	2.949e-02	6.121e-02	2.235e-02	1.095e-02	4.564e-02	8.059e-01	8.283e-03
TP53	11998	proteasome complex	GO:0000502	cellular component	998.0	14.0	6.631e-02	4.871e-02	9.026e-02	4.767e-02	2.971e-02	7.650e-02	7.383e-01	7.554e-03
TP53	11998	protein-containing complex	GO:0032991	cellular component	998.0	549.0	1.266e-01	9.870e-02	1.625e-01	1.118e-01	8.338e-02	1.499e-01	6.319e-01	6.818e-03
TP53	11998	chromatin binding	GO:0003682	molecular function	998.0	42.0	3.017e-02	2.242e-02	4.060e-02	2.900e-03	1.448e-03	5.806e-03	9.203e-01	4.618e-03
TP53	11998	DNA binding	GO:0003677	molecular function	998.0	80.0	3.142e-02	2.598e-02	3.799e-02	6.449e-03	4.103e-03	1.014e-02	8.841e-01	3.456e-03
TP53	11998	p53 binding	GO:0002039	molecular function	998.0	16.0	3.156e-02	2.609e-02	3.819e-02	6.154e-03	3.280e-03	1.155e-02	8.861e-01	4.703e-03
TP53	11998	protein heterodimerization activity	GO:0046982	molecular function	998.0	45.0	3.157e-02	2.679e-02	3.722e-02	6.016e-03	3.808e-03	9.504e-03	8.876e-01	3.317e-03
TP53	11998	histone deacetylase binding	GO:0042826	molecular function	998.0	19.0	3.161e-02	2.659e-02	3.758e-02	4.301e-03	1.630e-03	1.135e-02	9.024e-01	6.900e-03
TP53	11998	histone acetyltransferase binding	GO:0035035	molecular function	998.0	8.0	3.165e-02	2.675e-02	3.744e-02	6.315e-03	3.268e-03	1.220e-02	8.848e-01	5.003e-03
TP53	11998	mRNA 3'-UTR binding	GO:0003730	molecular function	998.0	14.0	3.256e-02	2.831e-02	3.745e-02	8.402e-03	5.000e-03	1.412e-02	8.702e-01	4.259e-03
TP53	11998	promoter-specific chromatin binding	GO:1990841	molecular function	998.0	7.0	3.258e-02	2.658e-02	3.993e-02	9.220e-03	5.549e-03	1.532e-02	8.651e-01	4.266e-03
TP53	11998	ubiquitin protein ligase binding	GO:0031625	molecular function	998.0	60.0	3.264e-02	2.907e-02	3.665e-02	7.007e-03	3.194e-03	1.537e-02	8.790e-01	6.335e-03
TP53	11998	protein N-terminus binding	GO:0047485	molecular function	998.0	16.0	3.305e-02	2.885e-02	3.785e-02	7.561e-03	3.559e-03	1.607e-02	8.752e-01	6.315e-03
TP53	11998	transcription factor binding	GO:0008134	molecular function	998.0	73.0	3.422e-02	3.000e-02	3.903e-02	8.736e-03	3.034e-03	2.516e-02	8.662e-01	8.930e-03
TP53	11998	protein binding	GO:0005515	molecular function	998.0	1565.0	3.444e-02	3.093e-02	3.835e-02	1.123e-02	7.567e-03	1.666e-02	8.539e-01	3.616e-03
TP53	11998	RNA polymerase II proximal promoter sequence-specific DNA binding	GO:0000978	molecular function	998.0	88.0	3.521e-02	2.683e-02	4.620e-02	1.137e-02	4.364e-03	2.962e-02	8.511e-01	9.685e-03
TP53	11998	identical protein binding	GO:0042802	molecular function	998.0	164.0	3.808e-02	3.598e-02	4.031e-02	1.792e-02	1.542e-02	2.083e-02	8.239e-01	1.618e-03
TP53	11998	ATP binding	GO:0005524	molecular function	998.0	27.0	3.960e-02	3.244e-02	4.833e-02	1.872e-02	1.036e-02	3.381e-02	8.197e-01	6.480e-03
TP53	11998	protein kinase binding	GO:0019901	molecular function	998.0	83.0	3.966e-02	3.095e-02	5.083e-02	1.768e-02	7.460e-03	4.189e-02	8.227e-01	8.863e-03
TP53	11998	enzyme binding	GO:0019899	molecular function	998.0	90.0	3.968e-02	3.325e-02	4.735e-02	1.946e-02	1.216e-02	3.112e-02	8.173e-01	5.282e-03
TP53	11998	DNA-binding transcription factor activity	GO:0003700	molecular function	998.0	75.0	4.005e-02	2.876e-02	5.577e-02	1.710e-02	6.818e-03	4.291e-02	8.245e-01	1.029e-02
TP53	11998	RNA polymerase II transcription factor activity, sequence-specific DNA binding	GO:0000981	molecular function	998.0	63.0	4.100e-02	2.705e-02	6.214e-02	1.824e-02	6.860e-03	4.851e-02	8.194e-01	1.155e-02
TP53	11998	transcription regulatory region DNA binding	GO:0044212	molecular function	998.0	49.0	4.403e-02	2.945e-02	6.583e-02	2.338e-02	1.099e-02	4.971e-02	8.020e-01	9.547e-03
TP53	11998	RNA polymerase II transcription factor binding	GO:0001085	molecular function	998.0	20.0	4.606e-02	3.176e-02	6.681e-02	2.641e-02	1.352e-02	5.162e-02	7.926e-01	8.595e-03
TP53	11998	endonuclease activity	GO:0004519	molecular function	998.0	18.0	4.724e-02	2.893e-02	7.713e-02	2.637e-02	1.112e-02	6.254e-02	7.917e-01	1.068e-02
TP53	11998	protein phosphatase binding	GO:0019903	molecular function	998.0	17.0	4.992e-02	2.860e-02	8.711e-02	2.890e-02	1.069e-02	7.813e-02	7.828e-01	1.340e-02
TP53	11998	disordered domain specific binding	GO:0097718	molecular function	998.0	5.0	5.003e-02	3.111e-02	8.046e-02	3.069e-02	1.415e-02	6.652e-02	7.791e-01	1.096e-02
TP53	11998	transcriptional activator activity, RNA polymerase II transcription regulatory region sequence-specific DNA binding	GO:0001228	molecular function	998.0	16.0	5.080e-02	2.910e-02	8.870e-02	3.100e-02	1.288e-02	7.459e-02	7.774e-01	1.279e-02
TP53	11998	protein phosphatase 2A binding	GO:0051721	molecular function	998.0	3.0	5.109e-02	3.500e-02	7.459e-02	3.064e-02	1.549e-02	6.061e-02	7.800e-01	8.829e-03
TP53	11998	chaperone binding	GO:0051087	molecular function	998.0	16.0	5.235e-02	3.922e-02	6.987e-02	3.269e-02	2.092e-02	5.108e-02	7.753e-01	6.003e-03
TP53	11998	transcription factor activity, RNA polymerase II proximal promoter sequence-specific DNA binding involved in preinitiation complex assembly	GO:0001074	molecular function	998.0	2.0	7.590e-02	5.198e-02	1.108e-01	5.706e-02	3.395e-02	9.592e-02	7.183e-01	9.516e-03
TP53	11998	core promoter sequence-specific DNA binding	GO:0001046	molecular function	998.0	7.0	8.854e-02	6.242e-02	1.256e-01	6.986e-02	4.214e-02	1.158e-01	6.947e-01	9.600e-03
TP53	11998	copper ion binding	GO:0005507	molecular function	998.0	12.0	8.911e-02	6.352e-02	1.250e-01	7.098e-02	4.458e-02	1.130e-01	6.930e-01	8.737e-03
TP53	11998	exonuclease activity	GO:0004527	molecular function	998.0	14.0	8.987e-02	5.584e-02	1.447e-01	7.162e-02	3.905e-02	1.313e-01	6.909e-01	1.164e-02
TP53	11998	protein self-association	GO:0043621	molecular function	998.0	11.0	9.660e-02	5.757e-02	1.621e-01	7.757e-02	3.818e-02	1.576e-01	6.798e-01	1.457e-02
TP53	11998	ligase activity	GO:0016874	molecular function	998.0	34.0	1.061e-01	5.187e-02	2.171e-01	8.726e-02	3.507e-02	2.171e-01	6.621e-01	1.910e-02
TP53	11998	receptor tyrosine kinase binding	GO:0030971	molecular function	998.0	10.0	1.124e-01	7.881e-02	1.604e-01	9.565e-02	6.062e-02	1.509e-01	6.537e-01	9.804e-03
TP53	11998	protease binding	GO:0002020	molecular function	998.0	23.0	1.177e-01	7.225e-02	1.916e-01	1.013e-01	5.528e-02	1.857e-01	6.444e-01	1.330e-02
TP53	11998	TFIID-class transcription factor binding	GO:0001094	molecular function	998.0	3.0	1.583e-01	1.202e-01	2.084e-01	1.459e-01	1.076e-01	1.979e-01	5.894e-01	7.742e-03
TP53	11998	oxidoreductase activity	GO:0016491	molecular function	998.0	112.0	2.237e-01	1.341e-01	3.733e-01	2.143e-01	1.208e-01	3.800e-01	5.150e-01	1.764e-02
TP53	11998	transcription factor activity, core RNA polymerase binding	GO:0000990	molecular function	998.0	4.0	2.597e-01	2.123e-01	3.176e-01	2.533e-01	2.038e-01	3.149e-01	4.826e-01	7.456e-03
TP73	12003	DNA damage checkpoint	GO:0000077	biological process	184.0	149.0	3.688e-02	1.909e-02	7.126e-02	2.464e-03	1.032e-03	5.885e-03	9.270e-01	5.642e-03
TP73	12003	cellular response to DNA damage stimulus	GO:0006974	biological process	184.0	38.0	3.709e-02	1.892e-02	7.270e-02	3.020e-03	1.372e-03	6.652e-03	9.184e-01	5.205e-03
TP73	12003	intrinsic apoptotic signaling pathway in response to DNA damage by p53 class mediator	GO:0042771	biological process	184.0	8.0	4.020e-02	2.218e-02	7.287e-02	3.877e-03	1.888e-03	7.964e-03	9.076e-01	4.751e-03
TP73	12003	DNA repair	GO:0006281	biological process	184.0	213.0	4.427e-02	2.026e-02	9.671e-02	4.700e-03	1.715e-03	1.288e-02	8.983e-01	6.978e-03
TP73	12003	double-strand break repair	GO:0006302	biological process	184.0	34.0	4.463e-02	1.993e-02	9.994e-02	4.839e-03	1.476e-03	1.587e-02	8.966e-01	8.349e-03
TP73	12003	positive regulation of cell cycle arrest	GO:0071158	biological process	184.0	9.0	8.463e-02	7.015e-02	1.021e-01	1.541e-02	1.039e-02	2.283e-02	8.338e-01	4.030e-03
TP73	12003	cellular senescence	GO:0090398	biological process	184.0	388.0	8.832e-02	7.367e-02	1.059e-01	2.150e-02	1.172e-02	3.944e-02	8.094e-01	6.818e-03
TP73	12003	positive regulation of transcription, DNA-templated	GO:0045893	biological process	184.0	101.0	8.919e-02	7.388e-02	1.077e-01	3.165e-02	2.339e-02	4.283e-02	7.786e-01	4.031e-03
TP73	12003	negative regulation of cardiac muscle cell proliferation	GO:0060044	biological process	184.0	4.0	8.946e-02	7.455e-02	1.074e-01	2.992e-02	1.566e-02	5.715e-02	7.821e-01	8.906e-03
TP73	12003	regulation of gene expression	GO:0010468	biological process	184.0	31.0	8.958e-02	7.862e-02	1.021e-01	2.921e-02	1.665e-02	5.122e-02	7.846e-01	7.455e-03
TP73	12003	cell killing	GO:0001906	biological process	184.0	150.0	9.031e-02	7.300e-02	1.117e-01	2.798e-02	1.213e-02	6.455e-02	7.867e-01	1.116e-02
TP73	12003	translation	GO:0006412	biological process	184.0	484.0	9.052e-02	7.355e-02	1.114e-01	3.103e-02	2.135e-02	4.510e-02	7.801e-01	5.060e-03
TP73	12003	meiotic spindle assembly checkpoint	GO:0033316	biological process	184.0	48.0	9.063e-02	7.293e-02	1.126e-01	3.447e-02	1.359e-02	8.745e-02	7.676e-01	1.256e-02
TP73	12003	cellular component biogenesis	GO:0044085	biological process	184.0	282.0	9.063e-02	7.361e-02	1.116e-01	3.681e-02	2.103e-02	6.441e-02	7.637e-01	8.087e-03
TP73	12003	response to stress	GO:0006950	biological process	184.0	296.0	9.073e-02	7.407e-02	1.111e-01	3.293e-02	2.166e-02	5.008e-02	7.747e-01	5.771e-03
TP73	12003	cell cycle	GO:0007049	biological process	184.0	796.0	9.107e-02	7.381e-02	1.124e-01	3.978e-02	2.421e-02	6.539e-02	7.565e-01	7.335e-03
TP73	12003	transcription, DNA-templated	GO:0006351	biological process	184.0	974.0	9.138e-02	7.433e-02	1.123e-01	4.683e-02	3.518e-02	6.236e-02	7.408e-01	4.514e-03
TP73	12003	epithelial to mesenchymal transition	GO:0001837	biological process	184.0	523.0	9.269e-02	7.253e-02	1.185e-01	4.465e-02	2.877e-02	6.928e-02	7.452e-01	6.883e-03
TP73	12003	positive regulation of transcription by RNA polymerase II	GO:0045944	biological process	184.0	202.0	9.484e-02	8.038e-02	1.119e-01	5.973e-02	4.666e-02	7.646e-02	7.144e-01	4.292e-03
TP73	12003	autophagy	GO:0006914	biological process	184.0	495.0	9.544e-02	7.268e-02	1.253e-01	5.141e-02	3.488e-02	7.577e-02	7.306e-01	6.397e-03
TP73	12003	glycolytic process	GO:0006096	biological process	184.0	225.0	9.625e-02	7.158e-02	1.294e-01	5.556e-02	3.595e-02	8.585e-02	7.219e-01	7.297e-03
TP73	12003	regulation of mitotic cell cycle	GO:0007346	biological process	184.0	29.0	9.907e-02	8.134e-02	1.207e-01	5.560e-02	2.720e-02	1.137e-01	7.201e-01	1.229e-02
TP73	12003	necrotic cell death	GO:0070265	biological process	184.0	330.0	9.919e-02	7.378e-02	1.334e-01	5.986e-02	4.180e-02	8.571e-02	7.138e-01	6.386e-03
TP73	12003	pentose-phosphate shunt	GO:0006098	biological process	184.0	45.0	1.005e-01	7.518e-02	1.344e-01	6.479e-02	3.892e-02	1.079e-01	7.038e-01	9.091e-03
TP73	12003	cell death	GO:0008219	biological process	184.0	1098.0	1.019e-01	7.569e-02	1.371e-01	6.821e-02	4.919e-02	9.459e-02	6.985e-01	5.997e-03
TP73	12003	cell growth	GO:0016049	biological process	184.0	936.0	1.019e-01	7.563e-02	1.374e-01	6.956e-02	4.754e-02	1.018e-01	6.959e-01	7.040e-03
TP73	12003	localization	GO:0051179	biological process	184.0	763.0	1.023e-01	7.584e-02	1.381e-01	6.751e-02	4.429e-02	1.029e-01	6.993e-01	7.663e-03
TP73	12003	innate immune response	GO:0045087	biological process	184.0	228.0	1.024e-01	7.418e-02	1.413e-01	6.930e-02	4.470e-02	1.074e-01	6.960e-01	8.385e-03
TP73	12003	tricarboxylic acid cycle	GO:0006099	biological process	184.0	48.0	1.032e-01	7.477e-02	1.423e-01	7.200e-02	4.684e-02	1.107e-01	6.914e-01	8.161e-03
TP73	12003	angiogenesis	GO:0001525	biological process	184.0	591.0	1.041e-01	7.705e-02	1.406e-01	7.497e-02	5.400e-02	1.041e-01	6.868e-01	6.325e-03
TP73	12003	apoptotic process	GO:0006915	biological process	184.0	1370.0	1.131e-01	8.607e-02	1.487e-01	8.538e-02	6.418e-02	1.136e-01	6.701e-01	5.729e-03
TP73	12003	homeostatic process	GO:0042592	biological process	184.0	496.0	1.194e-01	9.307e-02	1.532e-01	9.418e-02	7.288e-02	1.217e-01	6.569e-01	5.409e-03
TP73	12003	cell migration	GO:0016477	biological process	184.0	877.0	1.247e-01	9.441e-02	1.647e-01	1.045e-01	7.564e-02	1.444e-01	6.418e-01	7.167e-03
TP73	12003	cell differentiation	GO:0030154	biological process	184.0	1231.0	1.247e-01	9.567e-02	1.626e-01	1.051e-01	8.170e-02	1.351e-01	6.413e-01	5.560e-03
TP73	12003	cell proliferation	GO:0008283	biological process	184.0	1568.0	1.249e-01	9.505e-02	1.640e-01	1.055e-01	7.923e-02	1.404e-01	6.407e-01	6.294e-03
TP73	12003	biosynthetic process	GO:0009058	biological process	184.0	388.0	1.262e-01	9.452e-02	1.686e-01	1.070e-01	7.837e-02	1.461e-01	6.384e-01	6.838e-03
TP73	12003	metabolic process	GO:0008152	biological process	184.0	606.0	1.269e-01	9.415e-02	1.710e-01	1.087e-01	7.535e-02	1.568e-01	6.358e-01	8.121e-03
TP73	12003	signal transduction	GO:0007165	biological process	184.0	595.0	1.543e-01	1.234e-01	1.930e-01	1.425e-01	1.106e-01	1.834e-01	5.937e-01	6.413e-03
TP73	12003	transport	GO:0006810	biological process	184.0	667.0	1.793e-01	1.262e-01	2.548e-01	1.710e-01	1.153e-01	2.537e-01	5.607e-01	1.089e-02
TP73	12003	nucleus	GO:0005634	cellular component	184.0	606.0	9.178e-02	7.479e-02	1.126e-01	4.634e-02	3.719e-02	5.776e-02	7.421e-01	3.436e-03
TP73	12003	nucleoplasm	GO:0005654	cellular component	184.0	326.0	9.246e-02	7.757e-02	1.102e-01	5.192e-02	4.022e-02	6.701e-02	7.300e-01	4.216e-03
TP73	12003	intracellular membrane-bounded organelle	GO:0043231	cellular component	184.0	128.0	1.704e-01	1.239e-01	2.343e-01	1.604e-01	1.118e-01	2.302e-01	5.725e-01	9.614e-03
TP73	12003	cell junction	GO:0030054	cellular component	184.0	33.0	1.928e-01	1.355e-01	2.744e-01	1.844e-01	1.242e-01	2.738e-01	5.466e-01	1.145e-02
TP73	12003	Golgi apparatus	GO:0005794	cellular component	184.0	107.0	2.483e-01	1.833e-01	3.364e-01	2.483e-01	1.833e-01	3.364e-01	4.865e-01	9.955e-03
TP73	12003	MDM2/MDM4 family protein binding	GO:0097371	molecular function	184.0	3.0	3.654e-02	1.938e-02	6.891e-02	1.539e-03	1.209e-03	1.959e-03	9.466e-01	1.678e-03
TP73	12003	p53 binding	GO:0002039	molecular function	184.0	16.0	3.832e-02	2.191e-02	6.701e-02	2.947e-03	1.669e-03	5.202e-03	9.197e-01	3.651e-03
TP73	12003	transcription factor binding	GO:0008134	molecular function	184.0	73.0	8.571e-02	7.055e-02	1.041e-01	1.717e-02	9.558e-03	3.085e-02	8.259e-01	6.209e-03
TP73	12003	protein kinase binding	GO:0019901	molecular function	184.0	83.0	8.854e-02	7.491e-02	1.046e-01	2.875e-02	1.474e-02	5.604e-02	7.856e-01	8.672e-03
TP73	12003	transcriptional activator activity, RNA polymerase II proximal promoter sequence-specific DNA binding	GO:0001077	molecular function	184.0	41.0	8.904e-02	7.372e-02	1.076e-01	2.445e-02	1.266e-02	4.721e-02	7.990e-01	8.452e-03
TP73	12003	RNA polymerase II proximal promoter sequence-specific DNA binding	GO:0000978	molecular function	184.0	88.0	8.919e-02	7.388e-02	1.077e-01	2.989e-02	1.661e-02	5.377e-02	7.825e-01	8.285e-03
TP73	12003	RNA polymerase II transcription factor activity, sequence-specific DNA binding	GO:0000981	molecular function	184.0	63.0	8.919e-02	7.388e-02	1.077e-01	3.188e-02	1.672e-02	6.080e-02	7.765e-01	9.250e-03
TP73	12003	DNA-binding transcription factor activity	GO:0003700	molecular function	184.0	75.0	8.919e-02	7.388e-02	1.077e-01	3.669e-02	2.185e-02	6.162e-02	7.642e-01	7.712e-03
TP73	12003	transcription regulatory region DNA binding	GO:0044212	molecular function	184.0	49.0	8.936e-02	7.383e-02	1.081e-01	3.831e-02	2.248e-02	6.528e-02	7.600e-01	8.087e-03
TP73	12003	protein binding	GO:0005515	molecular function	184.0	1565.0	1.393e-01	1.079e-01	1.798e-01	1.194e-01	8.450e-02	1.687e-01	6.217e-01	8.222e-03
TP73	12003	identical protein binding	GO:0042802	molecular function	184.0	164.0	1.749e-01	1.423e-01	2.150e-01	1.663e-01	1.347e-01	2.053e-01	5.670e-01	5.778e-03
TPBG	12004	immune response	GO:0006955	biological process	17.0	493.0	1.892e-01	1.165e-01	3.072e-01	8.031e-02	5.232e-02	1.233e-01	6.775e-01	8.498e-03
TPBG	12004	cell adhesion	GO:0007155	biological process	17.0	695.0	1.892e-01	1.165e-01	3.072e-01	8.683e-02	5.392e-02	1.398e-01	6.669e-01	9.644e-03
TPBG	12004	cell migration	GO:0016477	biological process	17.0	877.0	2.157e-01	1.540e-01	3.022e-01	1.444e-01	1.006e-01	2.073e-01	5.908e-01	9.313e-03
TPBG	12004	cell death	GO:0008219	biological process	17.0	1098.0	2.240e-01	1.588e-01	3.160e-01	1.872e-01	1.329e-01	2.637e-01	5.442e-01	9.938e-03
TPBG	12004	cell proliferation	GO:0008283	biological process	17.0	1568.0	2.294e-01	1.638e-01	3.211e-01	2.294e-01	1.638e-01	3.211e-01	5.033e-01	1.082e-02
TPBG	12004	cell surface	GO:0009986	cellular component	17.0	86.0	1.892e-01	1.165e-01	3.072e-01	7.956e-02	2.288e-02	2.767e-01	6.707e-01	2.276e-02
HSP90B1	12028	protein folding	GO:0006457	biological process	97.0	49.0	2.498e-01	1.245e-01	5.012e-01	1.135e-02	3.789e-03	3.399e-02	8.507e-01	1.029e-02
HSP90B1	12028	ubiquitin-dependent ERAD pathway	GO:0030433	biological process	97.0	19.0	3.055e-01	1.068e-01	8.741e-01	2.148e-02	4.616e-03	9.994e-02	8.022e-01	1.913e-02
HSP90B1	12028	retrograde protein transport, ER to cytosol	GO:0030970	biological process	97.0	7.0	3.055e-01	1.068e-01	8.741e-01	2.214e-02	5.329e-03	9.203e-02	8.009e-01	1.797e-02
HSP90B1	12028	actin rod assembly	GO:0031247	biological process	97.0	2.0	3.527e-01	1.574e-01	7.903e-01	2.985e-02	6.841e-03	1.303e-01	7.748e-01	2.103e-02
HSP90B1	12028	regulation of phosphoprotein phosphatase activity	GO:0043666	biological process	97.0	9.0	5.349e-01	3.835e-01	7.460e-01	9.522e-02	4.301e-02	2.108e-01	6.512e-01	1.753e-02
HSP90B1	12028	response to stress	GO:0006950	biological process	97.0	296.0	5.611e-01	4.382e-01	7.184e-01	1.827e-01	1.313e-01	2.541e-01	5.490e-01	9.376e-03
HSP90B1	12028	necrotic cell death	GO:0070265	biological process	97.0	330.0	5.611e-01	4.382e-01	7.184e-01	2.211e-01	1.695e-01	2.884e-01	5.115e-01	8.433e-03
HSP90B1	12028	translation	GO:0006412	biological process	97.0	484.0	5.611e-01	4.382e-01	7.184e-01	2.247e-01	1.562e-01	3.234e-01	5.074e-01	1.160e-02
HSP90B1	12028	negative regulation of apoptotic process	GO:0043066	biological process	97.0	73.0	5.611e-01	4.382e-01	7.184e-01	2.734e-01	1.843e-01	4.056e-01	4.639e-01	1.372e-02
HSP90B1	12028	immune response	GO:0006955	biological process	97.0	493.0	5.613e-01	4.382e-01	7.191e-01	2.635e-01	1.898e-01	3.659e-01	4.729e-01	1.141e-02
HSP90B1	12028	response to hypoxia	GO:0001666	biological process	97.0	138.0	5.613e-01	4.382e-01	7.191e-01	2.880e-01	1.645e-01	5.041e-01	4.495e-01	1.909e-02
HSP90B1	12028	homeostatic process	GO:0042592	biological process	97.0	496.0	5.613e-01	4.382e-01	7.191e-01	3.183e-01	2.305e-01	4.397e-01	4.277e-01	1.238e-02
HSP90B1	12028	recombinational repair	GO:0000725	biological process	97.0	210.0	5.613e-01	4.382e-01	7.191e-01	3.211e-01	1.909e-01	5.401e-01	4.232e-01	1.881e-02
HSP90B1	12028	hemopoiesis	GO:0030097	biological process	97.0	126.0	5.613e-01	4.382e-01	7.191e-01	3.372e-01	2.354e-01	4.829e-01	4.127e-01	1.369e-02
HSP90B1	12028	localization	GO:0051179	biological process	97.0	763.0	5.613e-01	4.382e-01	7.191e-01	3.560e-01	2.495e-01	5.081e-01	3.983e-01	1.428e-02
HSP90B1	12028	cell cycle	GO:0007049	biological process	97.0	796.0	5.613e-01	4.382e-01	7.191e-01	3.702e-01	2.645e-01	5.183e-01	3.879e-01	1.378e-02
HSP90B1	12028	inflammatory response	GO:0006954	biological process	97.0	781.0	5.613e-01	4.382e-01	7.191e-01	3.745e-01	3.136e-01	4.473e-01	3.862e-01	7.419e-03
HSP90B1	12028	cell death	GO:0008219	biological process	97.0	1098.0	5.613e-01	4.382e-01	7.191e-01	3.841e-01	2.996e-01	4.924e-01	3.787e-01	1.051e-02
HSP90B1	12028	cell adhesion	GO:0007155	biological process	97.0	695.0	5.617e-01	4.381e-01	7.201e-01	4.065e-01	2.658e-01	6.218e-01	3.601e-01	1.862e-02
HSP90B1	12028	transcription, DNA-templated	GO:0006351	biological process	97.0	974.0	5.621e-01	4.392e-01	7.193e-01	4.017e-01	3.101e-01	5.203e-01	3.658e-01	1.138e-02
HSP90B1	12028	cell growth	GO:0016049	biological process	97.0	936.0	5.623e-01	4.401e-01	7.185e-01	4.401e-01	3.297e-01	5.874e-01	3.385e-01	1.322e-02
HSP90B1	12028	apoptotic process	GO:0006915	biological process	97.0	1370.0	5.623e-01	4.401e-01	7.185e-01	4.478e-01	3.544e-01	5.658e-01	3.338e-01	1.092e-02
HSP90B1	12028	cell migration	GO:0016477	biological process	97.0	877.0	5.624e-01	4.402e-01	7.185e-01	4.700e-01	3.447e-01	6.409e-01	3.176e-01	1.504e-02
HSP90B1	12028	cell proliferation	GO:0008283	biological process	97.0	1568.0	5.746e-01	4.407e-01	7.492e-01	5.155e-01	4.020e-01	6.611e-01	2.881e-01	1.281e-02
HSP90B1	12028	cellular response to ATP	GO:0071318	biological process	97.0	7.0	5.852e-01	4.613e-01	7.424e-01	3.307e-01	1.402e-01	7.804e-01	4.069e-01	3.458e-02
HSP90B1	12028	cell differentiation	GO:0030154	biological process	97.0	1231.0	5.856e-01	4.474e-01	7.665e-01	5.513e-01	4.245e-01	7.160e-01	2.644e-01	1.412e-02
HSP90B1	12028	endoplasmic reticulum lumen	GO:0005788	cellular component	97.0	14.0	5.551e-01	4.183e-01	7.364e-01	1.288e-01	6.129e-02	2.705e-01	6.062e-01	1.762e-02
HSP90B1	12028	midbody	GO:0030496	cellular component	97.0	23.0	5.610e-01	4.381e-01	7.185e-01	2.334e-01	1.119e-01	4.869e-01	4.943e-01	2.375e-02
HSP90B1	12028	protein-containing complex	GO:0032991	cellular component	97.0	549.0	5.611e-01	4.382e-01	7.184e-01	2.146e-01	1.501e-01	3.068e-01	5.170e-01	1.139e-02
HSP90B1	12028	extracellular matrix	GO:0031012	cellular component	97.0	278.0	5.613e-01	4.382e-01	7.191e-01	3.322e-01	1.695e-01	6.512e-01	4.110e-01	2.629e-02
HSP90B1	12028	endoplasmic reticulum	GO:0005783	cellular component	97.0	134.0	5.629e-01	4.238e-01	7.477e-01	2.573e-01	6.424e-02	1.031e+00	4.547e-01	4.541e-02
HSP90B1	12028	focal adhesion	GO:0005925	cellular component	97.0	73.0	5.631e-01	4.373e-01	7.251e-01	4.268e-01	2.824e-01	6.450e-01	3.457e-01	1.926e-02
HSP90B1	12028	endoplasmic reticulum membrane	GO:0005789	cellular component	97.0	37.0	5.645e-01	4.239e-01	7.517e-01	2.851e-01	8.200e-02	9.915e-01	4.337e-01	4.403e-02
HSP90B1	12028	membrane	GO:0016020	cellular component	97.0	250.0	5.785e-01	4.364e-01	7.669e-01	5.154e-01	3.546e-01	7.491e-01	2.859e-01	1.908e-02
HSP90B1	12028	nucleus	GO:0005634	cellular component	97.0	606.0	5.797e-01	4.463e-01	7.530e-01	5.024e-01	3.849e-01	6.556e-01	2.965e-01	1.350e-02
HSP90B1	12028	cytosol	GO:0005829	cellular component	97.0	403.0	5.809e-01	4.460e-01	7.567e-01	5.207e-01	4.013e-01	6.755e-01	2.845e-01	1.362e-02
HSP90B1	12028	extracellular exosome	GO:0070062	cellular component	97.0	350.0	5.828e-01	4.388e-01	7.740e-01	5.561e-01	3.969e-01	7.791e-01	2.598e-01	1.812e-02
HSP90B1	12028	perinuclear region of cytoplasm	GO:0048471	cellular component	97.0	47.0	6.137e-01	4.598e-01	8.193e-01	6.039e-01	4.411e-01	8.268e-01	2.289e-01	1.854e-02
HSP90B1	12028	protein phosphatase binding	GO:0019903	molecular function	97.0	17.0	4.705e-01	2.500e-01	8.854e-01	6.743e-02	1.691e-02	2.689e-01	6.883e-01	2.825e-02
HSP90B1	12028	RNA binding	GO:0003723	molecular function	97.0	214.0	5.578e-01	4.268e-01	7.292e-01	1.999e-01	9.887e-02	4.042e-01	5.271e-01	2.127e-02
HSP90B1	12028	low-density lipoprotein particle receptor binding	GO:0050750	molecular function	97.0	4.0	5.582e-01	4.211e-01	7.398e-01	1.860e-01	5.765e-02	6.003e-01	5.299e-01	3.886e-02
HSP90B1	12028	protein binding	GO:0005515	molecular function	97.0	1565.0	5.862e-01	4.314e-01	7.966e-01	5.096e-01	3.163e-01	8.210e-01	2.870e-01	2.473e-02
TRADD	12030	extrinsic apoptotic signaling pathway	GO:0097191	biological process	44.0	10.0	7.414e-02	3.028e-02	1.815e-01	7.507e-03	3.251e-03	1.734e-02	8.752e-01	7.218e-03
TRADD	12030	positive regulation of I-kappaB kinase/NF-kappaB signaling	GO:0043123	biological process	44.0	28.0	1.160e-01	3.184e-02	4.227e-01	2.501e-02	4.063e-03	1.539e-01	7.863e-01	2.354e-02
TRADD	12030	necroptotic process	GO:0070266	biological process	44.0	70.0	1.423e-01	8.708e-02	2.325e-01	3.971e-02	2.965e-02	5.319e-02	7.574e-01	4.327e-03
TRADD	12030	necrotic cell death	GO:0070265	biological process	44.0	330.0	4.367e-01	3.398e-01	5.612e-01	1.852e-01	1.459e-01	2.351e-01	5.469e-01	6.874e-03
TRADD	12030	DNA repair	GO:0006281	biological process	44.0	213.0	4.509e-01	3.703e-01	5.491e-01	2.208e-01	1.844e-01	2.643e-01	5.123e-01	5.670e-03
TRADD	12030	signal transduction	GO:0007165	biological process	44.0	595.0	4.747e-01	3.386e-01	6.655e-01	2.629e-01	1.808e-01	3.823e-01	4.730e-01	1.291e-02
TRADD	12030	inflammatory response	GO:0006954	biological process	44.0	781.0	4.864e-01	3.522e-01	6.717e-01	3.109e-01	2.430e-01	3.976e-01	4.344e-01	9.242e-03
TRADD	12030	cell death	GO:0008219	biological process	44.0	1098.0	4.864e-01	3.522e-01	6.717e-01	3.515e-01	2.896e-01	4.266e-01	4.033e-01	7.973e-03
TRADD	12030	cell growth	GO:0016049	biological process	44.0	936.0	4.864e-01	3.522e-01	6.717e-01	3.822e-01	3.199e-01	4.566e-01	3.806e-01	7.641e-03
TRADD	12030	apoptotic process	GO:0006915	biological process	44.0	1370.0	4.864e-01	3.522e-01	6.717e-01	3.948e-01	3.262e-01	4.778e-01	3.714e-01	8.396e-03
TRADD	12030	cell proliferation	GO:0008283	biological process	44.0	1568.0	4.898e-01	3.497e-01	6.860e-01	4.495e-01	3.691e-01	5.476e-01	3.329e-01	9.446e-03
TRADD	12030	receptor complex	GO:0043235	cellular component	44.0	54.0	2.840e-01	9.454e-02	8.529e-01	1.150e-01	2.365e-02	5.595e-01	6.045e-01	4.507e-02
TRADD	12030	cytoplasm	GO:0005737	cellular component	44.0	487.0	4.922e-01	3.445e-01	7.031e-01	4.471e-01	3.221e-01	6.208e-01	3.327e-01	1.656e-02
TRADD	12030	plasma membrane	GO:0005886	cellular component	44.0	303.0	4.992e-01	3.465e-01	7.192e-01	4.965e-01	3.424e-01	7.201e-01	2.981e-01	1.985e-02
TRADD	12030	death domain binding	GO:0070513	molecular function	44.0	4.0	7.598e-02	2.578e-02	2.239e-01	7.049e-03	1.594e-03	3.116e-02	8.752e-01	1.340e-02
TRADD	12030	molecular adaptor activity	GO:0060090	molecular function	44.0	5.0	9.471e-02	1.810e-02	4.955e-01	1.744e-02	1.912e-03	1.590e-01	8.070e-01	3.167e-02
TRADD	12030	kinase binding	GO:0019900	molecular function	44.0	19.0	1.446e-01	8.454e-02	2.472e-01	3.998e-02	2.583e-02	6.190e-02	7.563e-01	6.581e-03
TRADD	12030	protein binding	GO:0005515	molecular function	44.0	1565.0	4.922e-01	3.445e-01	7.031e-01	4.270e-01	2.624e-01	6.948e-01	3.433e-01	2.459e-02
TRADD	12030	identical protein binding	GO:0042802	molecular function	44.0	164.0	4.922e-01	3.445e-01	7.031e-01	4.497e-01	3.019e-01	6.699e-01	3.296e-01	1.998e-02
TRAF1	12031	regulation of extrinsic apoptotic signaling pathway	GO:2001236	biological process	54.0	7.0	3.367e-02	1.097e-02	1.033e-01	6.070e-03	2.432e-03	1.515e-02	8.857e-01	7.886e-03
TRAF1	12031	positive regulation of NF-kappaB transcription factor activity	GO:0051092	biological process	54.0	19.0	3.824e-02	6.503e-03	2.249e-01	6.824e-03	9.282e-04	5.017e-02	8.723e-01	1.992e-02
TRAF1	12031	cytokine production	GO:0001816	biological process	54.0	433.0	3.350e-01	2.408e-01	4.661e-01	1.096e-01	6.665e-02	1.803e-01	6.336e-01	1.154e-02
TRAF1	12031	necrotic cell death	GO:0070265	biological process	54.0	330.0	3.699e-01	3.010e-01	4.545e-01	1.352e-01	1.138e-01	1.607e-01	6.026e-01	4.336e-03
TRAF1	12031	signal transduction	GO:0007165	biological process	54.0	595.0	3.846e-01	3.195e-01	4.629e-01	2.150e-01	1.479e-01	3.125e-01	5.165e-01	1.145e-02
TRAF1	12031	translation	GO:0006412	biological process	54.0	484.0	3.885e-01	3.234e-01	4.666e-01	2.141e-01	1.578e-01	2.906e-01	5.178e-01	9.841e-03
TRAF1	12031	angiogenesis	GO:0001525	biological process	54.0	591.0	3.885e-01	3.234e-01	4.666e-01	2.396e-01	2.082e-01	2.759e-01	4.951e-01	4.637e-03
TRAF1	12031	inflammatory response	GO:0006954	biological process	54.0	781.0	3.885e-01	3.234e-01	4.666e-01	2.403e-01	2.003e-01	2.882e-01	4.944e-01	5.943e-03
TRAF1	12031	homeostatic process	GO:0042592	biological process	54.0	496.0	3.885e-01	3.234e-01	4.666e-01	2.417e-01	1.945e-01	3.002e-01	4.930e-01	7.392e-03
TRAF1	12031	cell adhesion	GO:0007155	biological process	54.0	695.0	3.951e-01	3.259e-01	4.790e-01	2.753e-01	2.129e-01	3.560e-01	4.635e-01	9.029e-03
TRAF1	12031	cell death	GO:0008219	biological process	54.0	1098.0	4.047e-01	3.516e-01	4.658e-01	3.081e-01	2.724e-01	3.485e-01	4.373e-01	4.667e-03
TRAF1	12031	cell migration	GO:0016477	biological process	54.0	877.0	4.048e-01	3.516e-01	4.662e-01	3.347e-01	2.933e-01	3.820e-01	4.164e-01	5.228e-03
TRAF1	12031	apoptotic process	GO:0006915	biological process	54.0	1370.0	4.080e-01	3.516e-01	4.734e-01	3.494e-01	3.085e-01	3.957e-01	4.052e-01	5.062e-03
TRAF1	12031	cell proliferation	GO:0008283	biological process	54.0	1568.0	4.252e-01	3.403e-01	5.312e-01	4.021e-01	3.493e-01	4.629e-01	3.665e-01	6.192e-03
TRAF1	12031	tumor necrosis factor receptor binding	GO:0005164	molecular function	54.0	3.0	1.982e-02	1.426e-02	2.754e-02	1.046e-03	7.537e-04	1.452e-03	9.655e-01	2.513e-03
TRAF1	12031	thioesterase binding	GO:0031996	molecular function	54.0	4.0	3.217e-02	9.969e-03	1.038e-01	4.813e-03	1.567e-03	1.478e-02	8.966e-01	8.551e-03
TRAF1	12031	ubiquitin protein ligase binding	GO:0031625	molecular function	54.0	60.0	1.582e-01	6.163e-02	4.061e-01	4.392e-02	1.369e-02	1.409e-01	7.403e-01	2.188e-02
TRAF1	12031	identical protein binding	GO:0042802	molecular function	54.0	164.0	4.451e-01	3.110e-01	6.369e-01	4.317e-01	3.043e-01	6.123e-01	3.432e-01	1.673e-02
TRAF1	12031	protein binding	GO:0005515	molecular function	54.0	1565.0	4.516e-01	2.993e-01	6.814e-01	4.443e-01	2.881e-01	6.850e-01	3.324e-01	2.207e-02
TREX2	12270	DNA metabolic process	GO:0006259	biological process	14.0	48.0	3.394e-02	4.151e-03	2.775e-01	3.443e-03	2.345e-04	5.055e-02	8.988e-01	2.944e-02
TREX2	12270	DNA repair	GO:0006281	biological process	14.0	213.0	2.857e-01	1.950e-01	4.186e-01	7.675e-02	4.561e-02	1.292e-01	6.827e-01	1.080e-02
TREX2	12270	transcription, DNA-templated	GO:0006351	biological process	14.0	974.0	6.128e-01	4.905e-01	7.657e-01	3.901e-01	3.030e-01	5.022e-01	3.742e-01	1.088e-02
TREX2	12270	immune response	GO:0006955	biological process	14.0	493.0	6.128e-01	4.905e-01	7.657e-01	3.975e-01	2.972e-01	5.318e-01	3.684e-01	1.273e-02
TREX2	12270	cell death	GO:0008219	biological process	14.0	1098.0	6.128e-01	4.905e-01	7.657e-01	4.326e-01	3.332e-01	5.616e-01	3.440e-01	1.189e-02
TREX2	12270	inflammatory response	GO:0006954	biological process	14.0	781.0	6.128e-01	4.905e-01	7.657e-01	4.818e-01	3.870e-01	5.997e-01	3.109e-01	1.087e-02
TREX2	12270	apoptotic process	GO:0006915	biological process	14.0	1370.0	6.145e-01	4.895e-01	7.714e-01	5.047e-01	4.019e-01	6.339e-01	2.955e-01	1.150e-02
TREX2	12270	cell proliferation	GO:0008283	biological process	14.0	1568.0	6.198e-01	4.935e-01	7.784e-01	5.635e-01	4.487e-01	7.076e-01	2.571e-01	1.241e-02
TREX2	12270	3'-5'-exodeoxyribonuclease activity	GO:0008296	molecular function	14.0	6.0	2.473e-01	1.190e-01	5.140e-01	5.405e-02	1.899e-02	1.539e-01	7.202e-01	1.782e-02
TREX2	12270	magnesium ion binding	GO:0000287	molecular function	14.0	13.0	4.215e-01	2.692e-01	6.599e-01	1.533e-01	9.789e-02	2.399e-01	5.799e-01	1.144e-02
TREX2	12270	protein homodimerization activity	GO:0042803	molecular function	14.0	83.0	8.214e-01	6.904e-01	9.773e-01	8.214e-01	6.904e-01	9.773e-01	8.626e-02	1.524e-02
TRIP10	12304	cell-cell adhesion	GO:0098609	biological process	31.0	141.0	2.077e-01	8.355e-02	5.162e-01	1.870e-02	9.382e-03	3.728e-02	8.194e-01	7.416e-03
TRIP10	12304	cytokinesis	GO:0000910	biological process	31.0	93.0	2.077e-01	8.355e-02	5.162e-01	2.574e-02	9.927e-03	6.676e-02	7.932e-01	1.120e-02
TRIP10	12304	endocytosis	GO:0006897	biological process	31.0	337.0	3.392e-01	2.516e-01	4.572e-01	7.695e-02	4.574e-02	1.295e-01	6.825e-01	9.879e-03
TRIP10	12304	cell adhesion	GO:0007155	biological process	31.0	695.0	3.501e-01	2.638e-01	4.646e-01	1.438e-01	9.707e-02	2.131e-01	5.913e-01	1.005e-02
TRIP10	12304	epithelial to mesenchymal transition	GO:0001837	biological process	31.0	523.0	3.501e-01	2.638e-01	4.646e-01	1.579e-01	1.113e-01	2.239e-01	5.755e-01	9.326e-03
TRIP10	12304	signal transduction	GO:0007165	biological process	31.0	595.0	3.527e-01	2.651e-01	4.692e-01	1.843e-01	1.543e-01	2.202e-01	5.480e-01	5.139e-03
TRIP10	12304	cell migration	GO:0016477	biological process	31.0	877.0	3.538e-01	2.639e-01	4.743e-01	2.003e-01	1.478e-01	2.714e-01	5.313e-01	9.123e-03
TRIP10	12304	cell death	GO:0008219	biological process	31.0	1098.0	3.538e-01	2.639e-01	4.743e-01	2.562e-01	1.953e-01	3.362e-01	4.797e-01	9.173e-03
TRIP10	12304	cell differentiation	GO:0030154	biological process	31.0	1231.0	3.538e-01	2.639e-01	4.743e-01	2.860e-01	2.276e-01	3.593e-01	4.548e-01	8.212e-03
TRIP10	12304	cell proliferation	GO:0008283	biological process	31.0	1568.0	3.538e-01	2.639e-01	4.743e-01	2.972e-01	2.309e-01	3.827e-01	4.454e-01	9.281e-03
TRIP10	12304	extracellular matrix	GO:0031012	cellular component	31.0	278.0	3.416e-01	2.599e-01	4.491e-01	8.847e-02	6.196e-02	1.263e-01	6.650e-01	7.329e-03
TRIP10	12304	intracellular membrane-bounded organelle	GO:0043231	cellular component	31.0	128.0	3.538e-01	2.639e-01	4.743e-01	2.220e-01	1.649e-01	2.989e-01	5.105e-01	9.257e-03
TRIP10	12304	nucleoplasm	GO:0005654	cellular component	31.0	326.0	3.569e-01	2.672e-01	4.767e-01	3.152e-01	2.437e-01	4.077e-01	4.309e-01	9.808e-03
TRIP10	12304	extracellular exosome	GO:0070062	cellular component	31.0	350.0	3.599e-01	2.649e-01	4.888e-01	3.329e-01	2.378e-01	4.659e-01	4.163e-01	1.292e-02
TRIP10	12304	protein binding	GO:0005515	molecular function	31.0	1565.0	3.575e-01	2.633e-01	4.856e-01	3.138e-01	2.140e-01	4.602e-01	4.307e-01	1.425e-02
TRIP10	12304	identical protein binding	GO:0042802	molecular function	31.0	164.0	3.651e-01	2.664e-01	5.002e-01	3.645e-01	2.666e-01	4.985e-01	3.925e-01	1.261e-02
EGLN1	1232	oxygen homeostasis	GO:0032364	biological process	102.0	4.0	6.255e-02	3.764e-02	1.040e-01	1.955e-03	1.176e-03	3.249e-03	9.369e-01	3.231e-03
EGLN1	1232	dedifferentiation	GO:0043696	biological process	102.0	111.0	1.484e-01	1.045e-01	2.108e-01	3.189e-02	1.592e-02	6.390e-02	7.763e-01	8.802e-03
EGLN1	1232	peptidyl-proline hydroxylation to 4-hydroxy-L-proline	GO:0018401	biological process	102.0	4.0	1.522e-01	1.050e-01	2.204e-01	3.858e-02	1.494e-02	9.962e-02	7.566e-01	1.380e-02
EGLN1	1232	hemopoiesis	GO:0030097	biological process	102.0	126.0	1.545e-01	1.054e-01	2.265e-01	3.408e-02	1.995e-02	5.823e-02	7.711e-01	7.274e-03
EGLN1	1232	catabolic process	GO:0009056	biological process	102.0	181.0	1.547e-01	1.060e-01	2.256e-01	3.460e-02	1.936e-02	6.183e-02	7.694e-01	8.152e-03
EGLN1	1232	positive regulation of wound healing	GO:0090303	biological process	102.0	112.0	1.616e-01	1.165e-01	2.242e-01	4.485e-02	2.062e-02	9.757e-02	7.427e-01	1.278e-02
EGLN1	1232	response to hypoxia	GO:0001666	biological process	102.0	138.0	1.625e-01	1.086e-01	2.431e-01	4.245e-02	2.157e-02	8.352e-02	7.492e-01	9.790e-03
EGLN1	1232	glycolytic process	GO:0006096	biological process	102.0	225.0	1.828e-01	1.219e-01	2.740e-01	6.284e-02	3.411e-02	1.158e-01	7.068e-01	1.067e-02
EGLN1	1232	cellular senescence	GO:0090398	biological process	102.0	388.0	1.879e-01	1.295e-01	2.727e-01	7.219e-02	4.815e-02	1.082e-01	6.913e-01	7.175e-03
EGLN1	1232	oxidative phosphorylation	GO:0006119	biological process	102.0	124.0	1.895e-01	1.362e-01	2.638e-01	8.293e-02	5.016e-02	1.371e-01	6.729e-01	1.018e-02
EGLN1	1232	necrotic cell death	GO:0070265	biological process	102.0	330.0	1.910e-01	1.390e-01	2.624e-01	8.147e-02	5.655e-02	1.174e-01	6.760e-01	7.082e-03
EGLN1	1232	immune response	GO:0006955	biological process	102.0	493.0	2.003e-01	1.421e-01	2.823e-01	9.738e-02	6.196e-02	1.530e-01	6.512e-01	9.911e-03
EGLN1	1232	response to nitric oxide	GO:0071731	biological process	102.0	6.0	2.046e-01	7.147e-02	5.859e-01	6.509e-02	4.825e-03	8.781e-01	6.553e-01	6.340e-02
EGLN1	1232	angiogenesis	GO:0001525	biological process	102.0	591.0	2.216e-01	1.604e-01	3.061e-01	1.173e-01	7.466e-02	1.842e-01	6.238e-01	1.040e-02
EGLN1	1232	epithelial to mesenchymal transition	GO:0001837	biological process	102.0	523.0	2.233e-01	1.629e-01	3.062e-01	1.290e-01	7.883e-02	2.111e-01	6.085e-01	1.158e-02
EGLN1	1232	autophagy	GO:0006914	biological process	102.0	495.0	2.309e-01	1.782e-01	2.992e-01	1.477e-01	1.081e-01	2.019e-01	5.873e-01	7.885e-03
EGLN1	1232	inflammatory response	GO:0006954	biological process	102.0	781.0	2.322e-01	1.713e-01	3.148e-01	1.420e-01	9.794e-02	2.058e-01	5.936e-01	9.632e-03
EGLN1	1232	homeostatic process	GO:0042592	biological process	102.0	496.0	2.355e-01	1.678e-01	3.305e-01	1.460e-01	8.519e-02	2.502e-01	5.875e-01	1.380e-02
EGLN1	1232	transcription, DNA-templated	GO:0006351	biological process	102.0	974.0	2.404e-01	1.732e-01	3.337e-01	1.624e-01	1.041e-01	2.533e-01	5.697e-01	1.223e-02
EGLN1	1232	negative regulation of DNA-binding transcription factor activity	GO:0043433	biological process	102.0	16.0	2.474e-01	1.794e-01	3.412e-01	1.607e-01	8.169e-02	3.162e-01	5.690e-01	1.827e-02
EGLN1	1232	cell death	GO:0008219	biological process	102.0	1098.0	2.707e-01	1.998e-01	3.669e-01	1.975e-01	1.380e-01	2.826e-01	5.337e-01	1.077e-02
EGLN1	1232	cell migration	GO:0016477	biological process	102.0	877.0	2.771e-01	2.045e-01	3.754e-01	2.283e-01	1.499e-01	3.478e-01	5.035e-01	1.334e-02
EGLN1	1232	cell differentiation	GO:0030154	biological process	102.0	1231.0	2.785e-01	2.083e-01	3.723e-01	2.264e-01	1.539e-01	3.331e-01	5.056e-01	1.252e-02
EGLN1	1232	apoptotic process	GO:0006915	biological process	102.0	1370.0	2.803e-01	2.106e-01	3.731e-01	2.345e-01	1.669e-01	3.296e-01	4.986e-01	1.114e-02
EGLN1	1232	signal transduction	GO:0007165	biological process	102.0	595.0	2.822e-01	2.182e-01	3.650e-01	2.313e-01	1.735e-01	3.083e-01	5.020e-01	9.339e-03
EGLN1	1232	cell proliferation	GO:0008283	biological process	102.0	1568.0	2.984e-01	2.198e-01	4.052e-01	2.647e-01	1.859e-01	3.770e-01	4.716e-01	1.235e-02
EGLN1	1232	cytosol	GO:0005829	cellular component	102.0	403.0	4.904e-01	3.679e-01	6.538e-01	4.570e-01	3.411e-01	6.121e-01	3.268e-01	1.372e-02
EGLN1	1232	cytoplasm	GO:0005737	cellular component	102.0	487.0	5.208e-01	3.979e-01	6.817e-01	5.045e-01	3.867e-01	6.583e-01	2.951e-01	1.339e-02
EGLN1	1232	ferrous iron binding	GO:0008198	molecular function	102.0	4.0	1.405e-01	1.013e-01	1.950e-01	1.812e-02	4.394e-03	7.474e-02	8.167e-01	1.600e-02
EGLN1	1232	peptidyl-proline 4-dioxygenase activity	GO:0031545	molecular function	102.0	4.0	1.424e-01	8.891e-02	2.282e-01	2.018e-02	6.507e-03	6.257e-02	8.115e-01	1.160e-02
EGLN1	1232	oxidoreductase activity, acting on paired donors, with incorporation or reduction of molecular oxygen, 2-oxoglutarate as one donor, and incorporation of one atom each of oxygen into both donors	GO:0016706	molecular function	102.0	78.0	2.100e-01	1.002e-01	4.401e-01	8.850e-02	1.231e-02	6.361e-01	6.362e-01	4.715e-02
EGLN1	1232	protein binding	GO:0005515	molecular function	102.0	1565.0	5.382e-01	3.786e-01	7.651e-01	5.314e-01	3.655e-01	7.726e-01	2.754e-01	1.910e-02
TRPC6	12338	regulation of cytosolic calcium ion concentration	GO:0051480	biological process	97.0	13.0	2.238e-01	1.389e-01	3.604e-01	2.469e-02	9.923e-03	6.146e-02	7.969e-01	1.096e-02
TRPC6	12338	calcium ion transmembrane transport	GO:0070588	biological process	97.0	14.0	2.303e-01	1.237e-01	4.287e-01	2.392e-02	9.878e-03	5.791e-02	7.996e-01	1.050e-02
TRPC6	12338	manganese ion transport	GO:0006828	biological process	97.0	4.0	2.382e-01	1.220e-01	4.649e-01	3.182e-02	1.227e-02	8.253e-02	7.746e-01	1.305e-02
TRPC6	12338	positive regulation of ion transmembrane transporter activity	GO:0032414	biological process	97.0	14.0	2.866e-01	1.779e-01	4.617e-01	6.104e-02	2.687e-02	1.386e-01	7.088e-01	1.354e-02
TRPC6	12338	endocytosis	GO:0006897	biological process	97.0	337.0	3.093e-01	1.952e-01	4.902e-01	6.340e-02	2.970e-02	1.353e-01	7.044e-01	1.469e-02
TRPC6	12338	positive regulation of calcium ion transport	GO:0051928	biological process	97.0	11.0	3.259e-01	2.194e-01	4.843e-01	1.026e-01	4.162e-02	2.529e-01	6.394e-01	1.903e-02
TRPC6	12338	single fertilization	GO:0007338	biological process	97.0	2.0	3.280e-01	2.280e-01	4.718e-01	9.559e-02	4.619e-02	1.978e-01	6.510e-01	1.795e-02
TRPC6	12338	meiotic spindle assembly checkpoint	GO:0033316	biological process	97.0	48.0	3.301e-01	2.492e-01	4.372e-01	8.272e-02	4.271e-02	1.602e-01	6.718e-01	1.391e-02
TRPC6	12338	mitotic cell cycle	GO:0000278	biological process	97.0	198.0	3.816e-01	3.167e-01	4.597e-01	1.410e-01	1.159e-01	1.716e-01	5.956e-01	5.044e-03
TRPC6	12338	transport	GO:0006810	biological process	97.0	667.0	3.838e-01	3.070e-01	4.798e-01	1.571e-01	9.917e-02	2.488e-01	5.754e-01	1.296e-02
TRPC6	12338	cell adhesion	GO:0007155	biological process	97.0	695.0	3.869e-01	3.114e-01	4.807e-01	1.737e-01	1.230e-01	2.453e-01	5.582e-01	1.006e-02
TRPC6	12338	transdifferentiation	GO:0060290	biological process	97.0	116.0	3.874e-01	3.121e-01	4.808e-01	1.597e-01	1.240e-01	2.057e-01	5.740e-01	6.611e-03
TRPC6	12338	homeostatic process	GO:0042592	biological process	97.0	496.0	3.962e-01	3.216e-01	4.881e-01	1.980e-01	1.491e-01	2.630e-01	5.337e-01	8.630e-03
TRPC6	12338	angiogenesis	GO:0001525	biological process	97.0	591.0	4.039e-01	3.417e-01	4.775e-01	2.173e-01	1.785e-01	2.645e-01	5.155e-01	6.219e-03
TRPC6	12338	autophagy	GO:0006914	biological process	97.0	495.0	4.057e-01	3.453e-01	4.766e-01	2.157e-01	1.960e-01	2.374e-01	5.173e-01	3.023e-03
TRPC6	12338	cytokine production	GO:0001816	biological process	97.0	433.0	4.084e-01	3.490e-01	4.780e-01	2.462e-01	1.883e-01	3.218e-01	4.886e-01	9.015e-03
TRPC6	12338	inflammatory response	GO:0006954	biological process	97.0	781.0	4.098e-01	3.443e-01	4.878e-01	2.444e-01	2.025e-01	2.950e-01	4.907e-01	6.317e-03
TRPC6	12338	localization	GO:0051179	biological process	97.0	763.0	4.118e-01	3.420e-01	4.959e-01	2.430e-01	1.910e-01	3.090e-01	4.916e-01	8.169e-03
TRPC6	12338	cell migration	GO:0016477	biological process	97.0	877.0	4.191e-01	3.492e-01	5.029e-01	2.766e-01	2.292e-01	3.337e-01	4.628e-01	6.808e-03
TRPC6	12338	biosynthetic process	GO:0009058	biological process	97.0	388.0	4.226e-01	3.493e-01	5.114e-01	2.942e-01	2.255e-01	3.838e-01	4.477e-01	9.618e-03
TRPC6	12338	cell death	GO:0008219	biological process	97.0	1098.0	4.252e-01	3.566e-01	5.071e-01	3.125e-01	2.662e-01	3.668e-01	4.337e-01	6.176e-03
TRPC6	12338	cell cycle	GO:0007049	biological process	97.0	796.0	4.252e-01	3.566e-01	5.071e-01	3.212e-01	2.855e-01	3.613e-01	4.270e-01	4.580e-03
TRPC6	12338	cell growth	GO:0016049	biological process	97.0	936.0	4.264e-01	3.543e-01	5.132e-01	3.374e-01	2.935e-01	3.878e-01	4.143e-01	5.592e-03
TRPC6	12338	apoptotic process	GO:0006915	biological process	97.0	1370.0	4.267e-01	3.536e-01	5.151e-01	3.590e-01	3.105e-01	4.152e-01	3.979e-01	6.034e-03
TRPC6	12338	cell differentiation	GO:0030154	biological process	97.0	1231.0	4.267e-01	3.536e-01	5.151e-01	3.629e-01	3.008e-01	4.378e-01	3.947e-01	7.871e-03
TRPC6	12338	transcription, DNA-templated	GO:0006351	biological process	97.0	974.0	4.268e-01	3.535e-01	5.153e-01	3.613e-01	2.933e-01	4.451e-01	3.958e-01	8.683e-03
TRPC6	12338	cell proliferation	GO:0008283	biological process	97.0	1568.0	4.296e-01	3.575e-01	5.163e-01	3.789e-01	3.218e-01	4.463e-01	3.831e-01	7.005e-03
TRPC6	12338	integral component of plasma membrane	GO:0005887	cellular component	97.0	130.0	3.434e-01	2.186e-01	5.395e-01	1.020e-01	4.715e-02	2.208e-01	6.416e-01	1.720e-02
TRPC6	12338	plasma membrane	GO:0005886	cellular component	97.0	303.0	4.257e-01	3.478e-01	5.209e-01	3.278e-01	2.250e-01	4.775e-01	4.197e-01	1.503e-02
TRPC6	12338	membrane	GO:0016020	cellular component	97.0	250.0	5.548e-01	4.339e-01	7.094e-01	5.135e-01	3.944e-01	6.684e-01	2.892e-01	1.354e-02
TRPC6	12338	cytoplasm	GO:0005737	cellular component	97.0	487.0	5.880e-01	4.925e-01	7.020e-01	5.851e-01	4.911e-01	6.972e-01	2.438e-01	1.011e-02
TRPC6	12338	store-operated calcium channel activity	GO:0015279	molecular function	97.0	2.0	1.975e-01	1.123e-01	3.473e-01	6.403e-03	2.847e-03	1.440e-02	8.837e-01	6.215e-03
TRPC6	12338	cation channel activity	GO:0005261	molecular function	97.0	21.0	2.145e-01	1.302e-01	3.534e-01	1.773e-02	1.140e-02	2.756e-02	8.241e-01	4.837e-03
TRPC6	12338	inositol 1,4,5 trisphosphate binding	GO:0070679	molecular function	97.0	4.0	3.373e-01	1.897e-01	5.999e-01	1.032e-01	3.263e-02	3.264e-01	6.354e-01	2.289e-02
TRPC6	12338	protein binding	GO:0005515	molecular function	97.0	1565.0	5.703e-01	4.530e-01	7.179e-01	5.530e-01	4.244e-01	7.207e-01	2.632e-01	1.444e-02
TRPC6	12338	protein homodimerization activity	GO:0042803	molecular function	97.0	83.0	5.708e-01	4.580e-01	7.112e-01	5.549e-01	4.414e-01	6.975e-01	2.626e-01	1.261e-02
TSPYL1	12382	biosynthetic process	GO:0009058	biological process	8.0	388.0	4.714e-01	4.164e-01	5.337e-01	2.045e-01	1.597e-01	2.620e-01	5.275e-01	7.472e-03
TSPYL1	12382	cell death	GO:0008219	biological process	8.0	1098.0	4.714e-01	4.164e-01	5.337e-01	3.755e-01	3.285e-01	4.293e-01	3.857e-01	5.628e-03
TSPYL1	12382	cell proliferation	GO:0008283	biological process	8.0	1568.0	5.119e-01	4.537e-01	5.775e-01	5.119e-01	4.537e-01	5.775e-01	2.918e-01	6.233e-03
TSPYL1	12382	nucleolus	GO:0005730	cellular component	8.0	94.0	4.714e-01	4.164e-01	5.337e-01	3.058e-01	2.382e-01	3.927e-01	4.384e-01	9.392e-03
TSPYL1	12382	nucleus	GO:0005634	cellular component	8.0	606.0	4.714e-01	4.164e-01	5.337e-01	3.836e-01	3.059e-01	4.812e-01	3.791e-01	9.754e-03
TSPYL1	12382	enzyme binding	GO:0019899	molecular function	8.0	90.0	4.714e-01	4.164e-01	5.337e-01	1.626e-01	1.070e-01	2.470e-01	5.697e-01	1.172e-02
PHLDA2	12385	embryo development	GO:0009790	biological process	38.0	73.0	7.497e-02	2.743e-02	2.049e-01	1.114e-02	3.294e-03	3.768e-02	8.512e-01	1.112e-02
PHLDA2	12385	necrotic cell death	GO:0070265	biological process	38.0	330.0	9.246e-02	5.553e-02	1.540e-01	3.361e-02	1.811e-02	6.236e-02	7.719e-01	8.644e-03
PHLDA2	12385	transport	GO:0006810	biological process	38.0	667.0	9.246e-02	5.553e-02	1.540e-01	4.653e-02	2.250e-02	9.624e-02	7.394e-01	1.140e-02
PHLDA2	12385	epithelial to mesenchymal transition	GO:0001837	biological process	38.0	523.0	9.246e-02	5.553e-02	1.540e-01	4.913e-02	2.284e-02	1.057e-01	7.334e-01	1.241e-02
PHLDA2	12385	immune response	GO:0006955	biological process	38.0	493.0	9.246e-02	5.553e-02	1.540e-01	5.070e-02	2.891e-02	8.891e-02	7.313e-01	9.343e-03
PHLDA2	12385	inflammatory response	GO:0006954	biological process	38.0	781.0	9.246e-02	5.553e-02	1.540e-01	5.430e-02	3.359e-02	8.780e-02	7.242e-01	8.304e-03
PHLDA2	12385	cell cycle	GO:0007049	biological process	38.0	796.0	9.246e-02	5.553e-02	1.540e-01	6.802e-02	3.562e-02	1.299e-01	6.970e-01	1.184e-02
PHLDA2	12385	cell migration	GO:0016477	biological process	38.0	877.0	9.246e-02	5.553e-02	1.540e-01	7.088e-02	3.718e-02	1.351e-01	6.920e-01	1.187e-02
PHLDA2	12385	cell growth	GO:0016049	biological process	38.0	936.0	9.246e-02	5.553e-02	1.540e-01	7.386e-02	4.092e-02	1.333e-01	6.872e-01	1.127e-02
PHLDA2	12385	cell differentiation	GO:0030154	biological process	38.0	1231.0	9.246e-02	5.553e-02	1.540e-01	7.659e-02	4.716e-02	1.244e-01	6.833e-01	9.555e-03
PHLDA2	12385	cell death	GO:0008219	biological process	38.0	1098.0	9.246e-02	5.553e-02	1.540e-01	7.731e-02	4.448e-02	1.343e-01	6.816e-01	1.087e-02
PHLDA2	12385	apoptotic process	GO:0006915	biological process	38.0	1370.0	1.001e-01	6.124e-02	1.635e-01	9.771e-02	5.951e-02	1.604e-01	6.504e-01	1.077e-02
PHLDA2	12385	cell proliferation	GO:0008283	biological process	38.0	1568.0	1.001e-01	6.124e-02	1.635e-01	9.963e-02	6.028e-02	1.647e-01	6.476e-01	1.092e-02
PHLDA2	12385	extracellular matrix	GO:0031012	cellular component	38.0	278.0	7.497e-02	2.743e-02	2.049e-01	1.109e-02	2.868e-03	4.288e-02	8.501e-01	1.382e-02
SUCO	1240	protein folding in endoplasmic reticulum	GO:0034975	biological process	19.0	4.0	2.413e-01	1.048e-01	5.555e-01	2.684e-02	1.164e-02	6.186e-02	7.906e-01	9.714e-03
SUCO	1240	regulation of bone remodeling	GO:0046850	biological process	19.0	5.0	4.056e-01	1.337e-01	1.231e+00	1.056e-01	2.732e-02	4.081e-01	6.284e-01	2.749e-02
SUCO	1240	transport	GO:0006810	biological process	19.0	667.0	5.383e-01	3.902e-01	7.428e-01	2.833e-01	2.021e-01	3.971e-01	4.562e-01	1.171e-02
SUCO	1240	localization	GO:0051179	biological process	19.0	763.0	5.383e-01	3.902e-01	7.428e-01	2.867e-01	1.926e-01	4.269e-01	4.525e-01	1.425e-02
SUCO	1240	cell cycle	GO:0007049	biological process	19.0	796.0	5.383e-01	3.902e-01	7.428e-01	3.366e-01	2.140e-01	5.296e-01	4.118e-01	1.764e-02
SUCO	1240	apoptotic process	GO:0006915	biological process	19.0	1370.0	5.419e-01	3.941e-01	7.450e-01	4.106e-01	3.032e-01	5.562e-01	3.589e-01	1.333e-02
SUCO	1240	cell proliferation	GO:0008283	biological process	19.0	1568.0	5.419e-01	3.941e-01	7.450e-01	4.595e-01	3.237e-01	6.521e-01	3.243e-01	1.630e-02
SUCO	1240	membrane	GO:0016020	cellular component	19.0	250.0	5.583e-01	4.190e-01	7.441e-01	5.068e-01	3.527e-01	7.282e-01	2.922e-01	1.751e-02
SUCO	1240	cytoplasm	GO:0005737	cellular component	19.0	487.0	5.724e-01	4.755e-01	6.891e-01	5.720e-01	4.754e-01	6.882e-01	2.522e-01	1.017e-02
TUB	12406	positive regulation of phagocytosis	GO:0050766	biological process	25.0	9.0	6.707e-02	4.010e-02	1.122e-01	6.098e-03	3.645e-03	1.020e-02	8.867e-01	3.971e-03
TUB	12406	receptor localization to non-motile cilium	GO:0097500	biological process	25.0	3.0	9.938e-02	6.732e-02	1.467e-01	3.572e-02	2.419e-02	5.276e-02	7.673e-01	5.168e-03
TUB	12406	protein localization to photoreceptor outer segment	GO:1903546	biological process	25.0	2.0	1.011e-01	6.818e-02	1.499e-01	4.304e-02	2.894e-02	6.401e-02	7.491e-01	5.815e-03
TUB	12406	protein localization to cilium	GO:0061512	biological process	25.0	10.0	2.110e-01	1.553e-01	2.868e-01	1.238e-01	8.518e-02	1.799e-01	6.159e-01	8.894e-03
TUB	12406	transport	GO:0006810	biological process	25.0	667.0	2.755e-01	2.162e-01	3.510e-01	1.978e-01	1.479e-01	2.645e-01	5.339e-01	8.556e-03
TUB	12406	localization	GO:0051179	biological process	25.0	763.0	3.212e-01	2.493e-01	4.137e-01	2.628e-01	2.040e-01	3.385e-01	4.742e-01	8.654e-03
TUB	12406	generation of precursor metabolites and energy	GO:0006091	biological process	25.0	206.0	3.662e-01	3.311e-01	4.050e-01	3.329e-01	3.010e-01	3.682e-01	4.179e-01	3.981e-03
TUB	12406	cell proliferation	GO:0008283	biological process	25.0	1568.0	4.711e-01	3.960e-01	5.605e-01	4.711e-01	3.960e-01	5.605e-01	3.185e-01	8.239e-03
TUB	12406	cilium	GO:0005929	cellular component	25.0	14.0	2.259e-01	1.654e-01	3.084e-01	1.402e-01	9.279e-02	2.117e-01	5.955e-01	1.047e-02
TUB	12406	protein-containing complex binding	GO:0044877	molecular function	25.0	73.0	9.874e-02	6.699e-02	1.455e-01	3.538e-02	2.092e-02	5.982e-02	7.676e-01	7.424e-03
TUB	12406	phosphatidylinositol binding	GO:0035091	molecular function	25.0	11.0	1.006e-01	6.462e-02	1.567e-01	2.877e-02	1.341e-02	6.172e-02	7.847e-01	1.094e-02
TUFT1	12422	intracellular signal transduction	GO:0035556	biological process	20.0	55.0	5.251e-01	3.684e-01	7.484e-01	6.953e-02	2.677e-02	1.806e-01	6.915e-01	1.742e-02
TUFT1	12422	epithelial to mesenchymal transition	GO:0001837	biological process	20.0	523.0	5.428e-01	4.144e-01	7.110e-01	2.952e-01	2.512e-01	3.469e-01	4.476e-01	5.869e-03
TUFT1	12422	localization	GO:0051179	biological process	20.0	763.0	5.428e-01	4.144e-01	7.110e-01	3.053e-01	2.808e-01	3.318e-01	4.398e-01	3.139e-03
TUFT1	12422	cell migration	GO:0016477	biological process	20.0	877.0	5.428e-01	4.144e-01	7.110e-01	3.804e-01	3.486e-01	4.151e-01	3.823e-01	3.685e-03
TUFT1	12422	cell growth	GO:0016049	biological process	20.0	936.0	5.428e-01	4.144e-01	7.110e-01	4.132e-01	3.728e-01	4.578e-01	3.589e-01	4.567e-03
TUFT1	12422	apoptotic process	GO:0006915	biological process	20.0	1370.0	5.428e-01	4.144e-01	7.110e-01	4.392e-01	3.940e-01	4.896e-01	3.407e-01	4.980e-03
TUFT1	12422	cell proliferation	GO:0008283	biological process	20.0	1568.0	5.428e-01	4.144e-01	7.110e-01	4.879e-01	4.382e-01	5.433e-01	3.077e-01	5.259e-03
TUFT1	12422	metabolic process	GO:0008152	biological process	20.0	606.0	5.428e-01	4.144e-01	7.110e-01	5.002e-01	4.391e-01	5.698e-01	2.994e-01	6.442e-03
TUFT1	12422	cell differentiation	GO:0030154	biological process	20.0	1231.0	5.428e-01	4.144e-01	7.110e-01	5.017e-01	4.359e-01	5.774e-01	2.984e-01	7.000e-03
TUFT1	12422	cytoplasm	GO:0005737	cellular component	20.0	487.0	5.428e-01	4.144e-01	7.110e-01	4.976e-01	3.864e-01	6.407e-01	2.999e-01	1.283e-02
TUFT1	12422	intracellular	GO:0005622	cellular component	20.0	38.0	5.554e-01	4.000e-01	7.711e-01	5.079e-01	2.867e-01	8.995e-01	2.858e-01	2.841e-02
TUFT1	12422	protein binding	GO:0005515	molecular function	20.0	1565.0	5.428e-01	4.144e-01	7.110e-01	4.643e-01	3.262e-01	6.608e-01	3.206e-01	1.747e-02
TXNL1	12436	regulation of mitochondrial membrane potential	GO:0051881	biological process	61.0	17.0	1.754e-01	7.202e-02	4.272e-01	2.957e-02	4.256e-03	2.054e-01	7.722e-01	2.172e-02
TXNL1	12436	positive regulation of wound healing	GO:0090303	biological process	61.0	112.0	2.022e-01	1.414e-01	2.889e-01	3.769e-02	1.511e-02	9.406e-02	7.591e-01	1.373e-02
TXNL1	12436	necrotic cell death	GO:0070265	biological process	61.0	330.0	2.477e-01	1.456e-01	4.215e-01	5.931e-02	3.487e-02	1.009e-01	7.140e-01	9.296e-03
TXNL1	12436	endocytosis	GO:0006897	biological process	61.0	337.0	2.513e-01	1.464e-01	4.315e-01	6.125e-02	2.039e-02	1.840e-01	7.054e-01	1.867e-02
TXNL1	12436	autophagy	GO:0006914	biological process	61.0	495.0	2.596e-01	1.561e-01	4.318e-01	1.113e-01	8.087e-02	1.533e-01	6.325e-01	7.362e-03
TXNL1	12436	immune response	GO:0006955	biological process	61.0	493.0	2.614e-01	1.507e-01	4.535e-01	1.004e-01	4.549e-02	2.217e-01	6.437e-01	1.720e-02
TXNL1	12436	angiogenesis	GO:0001525	biological process	61.0	591.0	2.648e-01	1.500e-01	4.677e-01	1.151e-01	5.746e-02	2.306e-01	6.243e-01	1.643e-02
TXNL1	12436	epithelial to mesenchymal transition	GO:0001837	biological process	61.0	523.0	2.668e-01	1.499e-01	4.749e-01	1.381e-01	6.995e-02	2.725e-01	5.952e-01	1.767e-02
TXNL1	12436	inflammatory response	GO:0006954	biological process	61.0	781.0	2.681e-01	1.495e-01	4.808e-01	1.467e-01	8.142e-02	2.645e-01	5.860e-01	1.542e-02
TXNL1	12436	localization	GO:0051179	biological process	61.0	763.0	2.745e-01	1.494e-01	5.043e-01	1.782e-01	8.909e-02	3.564e-01	5.497e-01	1.999e-02
TXNL1	12436	cell cycle	GO:0007049	biological process	61.0	796.0	2.748e-01	1.506e-01	5.014e-01	1.797e-01	1.001e-01	3.225e-01	5.495e-01	1.709e-02
TXNL1	12436	cell death	GO:0008219	biological process	61.0	1098.0	2.803e-01	1.566e-01	5.017e-01	1.974e-01	1.110e-01	3.511e-01	5.314e-01	1.738e-02
TXNL1	12436	transcription, DNA-templated	GO:0006351	biological process	61.0	974.0	2.941e-01	1.609e-01	5.376e-01	2.276e-01	1.205e-01	4.300e-01	5.013e-01	2.064e-02
TXNL1	12436	apoptotic process	GO:0006915	biological process	61.0	1370.0	2.982e-01	1.680e-01	5.292e-01	2.417e-01	1.411e-01	4.139e-01	4.897e-01	1.805e-02
TXNL1	12436	cell differentiation	GO:0030154	biological process	61.0	1231.0	3.020e-01	1.661e-01	5.491e-01	2.653e-01	1.411e-01	4.990e-01	4.672e-01	2.236e-02
TXNL1	12436	cell proliferation	GO:0008283	biological process	61.0	1568.0	3.057e-01	1.717e-01	5.444e-01	2.733e-01	1.545e-01	4.835e-01	4.614e-01	2.045e-02
TXNL1	12436	extracellular matrix	GO:0031012	cellular component	61.0	278.0	2.404e-01	1.387e-01	4.166e-01	5.418e-02	1.771e-02	1.657e-01	7.188e-01	2.005e-02
TXNL1	12436	cytosol	GO:0005829	cellular component	61.0	403.0	4.944e-01	3.213e-01	7.609e-01	4.780e-01	3.028e-01	7.545e-01	3.093e-01	2.224e-02
TXNL1	12436	cytoplasm	GO:0005737	cellular component	61.0	487.0	5.001e-01	3.290e-01	7.603e-01	4.996e-01	3.291e-01	7.585e-01	2.955e-01	2.090e-02
TXNL1	12436	disulfide oxidoreductase activity	GO:0015036	molecular function	61.0	9.0	1.422e-01	4.960e-02	4.075e-01	1.878e-02	1.656e-03	2.130e-01	8.021e-01	2.770e-02
UBASH3A	12462	negative regulation of signal transduction	GO:0009968	biological process	20.0	83.0	6.969e-01	3.337e-01	1.455e+00	8.359e-02	2.483e-02	2.813e-01	6.628e-01	2.739e-02
UBASH3A	12462	negative regulation of T cell receptor signaling pathway	GO:0050860	biological process	20.0	4.0	7.601e-01	4.551e-01	1.270e+00	2.043e-01	6.165e-02	6.773e-01	5.112e-01	3.804e-02
UBASH3A	12462	endocytosis	GO:0006897	biological process	20.0	337.0	7.896e-01	5.296e-01	1.177e+00	3.089e-01	1.493e-01	6.388e-01	4.286e-01	2.730e-02
UBASH3A	12462	cytokine production	GO:0001816	biological process	20.0	433.0	7.896e-01	5.296e-01	1.177e+00	3.557e-01	2.185e-01	5.788e-01	3.965e-01	1.999e-02
UBASH3A	12462	signal transduction	GO:0007165	biological process	20.0	595.0	7.896e-01	5.296e-01	1.177e+00	3.736e-01	2.044e-01	6.827e-01	3.808e-01	2.488e-02
UBASH3A	12462	inflammatory response	GO:0006954	biological process	20.0	781.0	7.941e-01	5.366e-01	1.175e+00	5.201e-01	3.327e-01	8.129e-01	2.808e-01	2.337e-02
UBASH3A	12462	cell migration	GO:0016477	biological process	20.0	877.0	7.941e-01	5.366e-01	1.175e+00	5.535e-01	3.846e-01	7.967e-01	2.608e-01	1.971e-02
UBASH3A	12462	cell proliferation	GO:0008283	biological process	20.0	1568.0	7.941e-01	5.366e-01	1.175e+00	6.718e-01	4.551e-01	9.919e-01	1.812e-01	2.571e-02
UBASH3A	12462	nucleoplasm	GO:0005654	cellular component	20.0	326.0	7.941e-01	5.366e-01	1.175e+00	6.180e-01	3.428e-01	1.114e+00	2.077e-01	3.615e-02
UBASH3A	12462	cytosol	GO:0005829	cellular component	20.0	403.0	7.941e-01	5.366e-01	1.175e+00	6.918e-01	4.255e-01	1.125e+00	1.595e-01	3.491e-02
UBASH3A	12462	cytoplasm	GO:0005737	cellular component	20.0	487.0	7.941e-01	5.366e-01	1.175e+00	7.018e-01	4.516e-01	1.091e+00	1.553e-01	3.241e-02
UBASH3A	12462	extracellular exosome	GO:0070062	cellular component	20.0	350.0	8.012e-01	5.451e-01	1.178e+00	7.387e-01	4.746e-01	1.150e+00	1.283e-01	3.386e-02
UBASH3A	12462	Golgi apparatus	GO:0005794	cellular component	20.0	107.0	8.142e-01	5.658e-01	1.172e+00	8.062e-01	5.464e-01	1.189e+00	6.955e-02	3.855e-02
UBASH3A	12462	phosphatase activity	GO:0016791	molecular function	20.0	78.0	7.016e-01	3.467e-01	1.420e+00	2.188e-01	2.777e-02	1.724e+00	4.631e-01	6.472e-02
UBASH3A	12462	protein binding	GO:0005515	molecular function	20.0	1565.0	7.941e-01	5.366e-01	1.175e+00	6.396e-01	3.379e-01	1.210e+00	1.863e-01	4.248e-02
UBB	12463	modification-dependent protein catabolic process	GO:0019941	biological process	58.0	8.0	1.147e-01	5.853e-02	2.246e-01	5.459e-03	1.714e-03	1.739e-02	8.906e-01	8.554e-03
UBB	12463	positive regulation of protein monoubiquitination	GO:1902527	biological process	58.0	4.0	1.183e-01	6.245e-02	2.241e-01	7.475e-03	4.204e-03	1.329e-02	8.764e-01	4.444e-03
UBB	12463	positive regulation of intrinsic apoptotic signaling pathway by p53 class mediator	GO:1902255	biological process	58.0	6.0	1.664e-01	9.135e-02	3.033e-01	2.523e-02	9.059e-03	7.025e-02	7.940e-01	1.328e-02
UBB	12463	regulation of proteasomal protein catabolic process	GO:0061136	biological process	58.0	7.0	1.815e-01	9.824e-02	3.355e-01	2.932e-02	1.469e-02	5.850e-02	7.838e-01	8.625e-03
UBB	12463	regulation of mitochondrial membrane potential	GO:0051881	biological process	58.0	17.0	2.034e-01	1.091e-01	3.790e-01	4.694e-02	1.932e-02	1.140e-01	7.373e-01	1.363e-02
UBB	12463	protein ubiquitination	GO:0016567	biological process	58.0	41.0	2.206e-01	1.065e-01	4.569e-01	5.605e-02	2.007e-02	1.565e-01	7.163e-01	1.764e-02
UBB	12463	regulation of neuron death	GO:1901214	biological process	58.0	7.0	2.248e-01	1.090e-01	4.638e-01	6.592e-02	2.946e-02	1.475e-01	6.993e-01	1.563e-02
UBB	12463	positive regulation of protein ubiquitination	GO:0031398	biological process	58.0	17.0	2.483e-01	1.344e-01	4.585e-01	8.212e-02	5.043e-02	1.337e-01	6.743e-01	9.387e-03
UBB	12463	neuron projection morphogenesis	GO:0048812	biological process	58.0	9.0	2.989e-01	1.597e-01	5.593e-01	1.075e-01	5.471e-02	2.112e-01	6.350e-01	1.511e-02
UBB	12463	mitochondrion transport along microtubule	GO:0047497	biological process	58.0	5.0	4.401e-01	3.226e-01	6.005e-01	1.766e-01	1.130e-01	2.760e-01	5.544e-01	1.224e-02
UBB	12463	proteolysis	GO:0006508	biological process	58.0	363.0	5.742e-01	4.542e-01	7.259e-01	2.692e-01	1.977e-01	3.665e-01	4.683e-01	1.057e-02
UBB	12463	generation of precursor metabolites and energy	GO:0006091	biological process	58.0	206.0	6.121e-01	5.308e-01	7.058e-01	3.285e-01	2.695e-01	4.004e-01	4.209e-01	7.543e-03
UBB	12463	cell cycle	GO:0007049	biological process	58.0	796.0	6.168e-01	5.304e-01	7.172e-01	3.906e-01	2.767e-01	5.513e-01	3.729e-01	1.457e-02
UBB	12463	cell death	GO:0008219	biological process	58.0	1098.0	6.168e-01	5.304e-01	7.172e-01	4.284e-01	3.370e-01	5.447e-01	3.471e-01	1.092e-02
UBB	12463	transport	GO:0006810	biological process	58.0	667.0	6.168e-01	5.304e-01	7.172e-01	4.325e-01	3.380e-01	5.535e-01	3.442e-01	1.116e-02
UBB	12463	biosynthetic process	GO:0009058	biological process	58.0	388.0	6.168e-01	5.304e-01	7.172e-01	4.993e-01	3.852e-01	6.473e-01	2.987e-01	1.244e-02
UBB	12463	apoptotic process	GO:0006915	biological process	58.0	1370.0	6.208e-01	5.403e-01	7.133e-01	4.899e-01	3.944e-01	6.087e-01	3.054e-01	1.076e-02
UBB	12463	cell proliferation	GO:0008283	biological process	58.0	1568.0	6.339e-01	5.352e-01	7.507e-01	5.633e-01	4.575e-01	6.935e-01	2.575e-01	1.143e-02
UBB	12463	cell differentiation	GO:0030154	biological process	58.0	1231.0	6.443e-01	5.425e-01	7.653e-01	6.228e-01	5.197e-01	7.463e-01	2.196e-01	1.094e-02
UBB	12463	neuronal cell body	GO:0043025	cellular component	58.0	11.0	5.955e-01	4.935e-01	7.185e-01	3.036e-01	2.240e-01	4.113e-01	4.398e-01	1.124e-02
UBB	12463	neuron projection	GO:0043005	cellular component	58.0	46.0	6.188e-01	5.314e-01	7.206e-01	3.844e-01	2.598e-01	5.687e-01	3.766e-01	1.667e-02
UBB	12463	mitochondrion	GO:0005739	cellular component	58.0	138.0	6.209e-01	5.404e-01	7.133e-01	4.609e-01	3.668e-01	5.792e-01	3.249e-01	1.077e-02
UBB	12463	vesicle	GO:0031982	cellular component	58.0	31.0	6.209e-01	5.404e-01	7.133e-01	4.868e-01	3.426e-01	6.917e-01	3.057e-01	1.680e-02
UBB	12463	cytoplasm	GO:0005737	cellular component	58.0	487.0	6.214e-01	5.413e-01	7.134e-01	5.449e-01	4.847e-01	6.125e-01	2.704e-01	6.267e-03
UBB	12463	nucleus	GO:0005634	cellular component	58.0	606.0	6.218e-01	5.429e-01	7.121e-01	5.477e-01	5.088e-01	5.896e-01	2.689e-01	3.970e-03
UBB	12463	extracellular exosome	GO:0070062	cellular component	58.0	350.0	6.407e-01	5.359e-01	7.661e-01	6.114e-01	4.966e-01	7.529e-01	2.265e-01	1.215e-02
UBB	12463	extracellular space	GO:0005615	cellular component	58.0	172.0	6.503e-01	5.227e-01	8.089e-01	6.283e-01	4.680e-01	8.434e-01	2.134e-01	1.823e-02
UBB	12463	proteasome binding	GO:0070628	molecular function	58.0	4.0	1.626e-01	8.547e-02	3.092e-01	2.222e-02	9.714e-03	5.081e-02	8.058e-01	9.554e-03
UBB	12463	ubiquitin protein ligase binding	GO:0031625	molecular function	58.0	60.0	2.235e-01	1.011e-01	4.939e-01	6.403e-02	2.149e-02	1.908e-01	6.996e-01	2.069e-02
UBB	12463	protein tag	GO:0031386	molecular function	58.0	5.0	2.299e-01	8.915e-02	5.929e-01	6.870e-02	1.550e-02	3.045e-01	6.837e-01	3.150e-02
UBB	12463	protein binding	GO:0005515	molecular function	58.0	1565.0	6.242e-01	5.440e-01	7.163e-01	5.440e-01	4.257e-01	6.952e-01	2.695e-01	1.294e-02
UBC	12468	modification-dependent protein catabolic process	GO:0019941	biological process	41.0	8.0	1.276e-01	6.923e-02	2.353e-01	9.500e-03	3.655e-03	2.470e-02	8.619e-01	8.133e-03
UBC	12468	protein ubiquitination	GO:0016567	biological process	41.0	41.0	1.728e-01	6.302e-02	4.738e-01	3.288e-02	1.402e-02	7.711e-02	7.724e-01	1.239e-02
UBC	12468	proteolysis	GO:0006508	biological process	41.0	363.0	5.063e-01	4.052e-01	6.327e-01	2.361e-01	1.858e-01	2.999e-01	4.979e-01	7.812e-03
UBC	12468	cellular senescence	GO:0090398	biological process	41.0	388.0	5.063e-01	4.052e-01	6.327e-01	2.419e-01	1.815e-01	3.223e-01	4.924e-01	9.360e-03
UBC	12468	immune response	GO:0006955	biological process	41.0	493.0	5.063e-01	4.052e-01	6.327e-01	2.448e-01	1.807e-01	3.316e-01	4.896e-01	1.036e-02
UBC	12468	hemopoiesis	GO:0030097	biological process	41.0	126.0	5.063e-01	4.052e-01	6.327e-01	2.491e-01	1.848e-01	3.356e-01	4.859e-01	9.883e-03
UBC	12468	epithelial to mesenchymal transition	GO:0001837	biological process	41.0	523.0	5.064e-01	4.050e-01	6.332e-01	2.680e-01	2.009e-01	3.574e-01	4.695e-01	1.010e-02
UBC	12468	transcription, DNA-templated	GO:0006351	biological process	41.0	974.0	5.326e-01	4.280e-01	6.627e-01	3.572e-01	3.132e-01	4.073e-01	3.993e-01	5.309e-03
UBC	12468	cell death	GO:0008219	biological process	41.0	1098.0	5.326e-01	4.280e-01	6.627e-01	3.638e-01	3.068e-01	4.316e-01	3.942e-01	7.029e-03
UBC	12468	cell proliferation	GO:0008283	biological process	41.0	1568.0	5.379e-01	4.278e-01	6.762e-01	4.583e-01	3.835e-01	5.476e-01	3.271e-01	8.360e-03
UBC	12468	cell differentiation	GO:0030154	biological process	41.0	1231.0	5.379e-01	4.278e-01	6.762e-01	4.665e-01	3.916e-01	5.557e-01	3.216e-01	8.309e-03
UBC	12468	nucleus	GO:0005634	cellular component	41.0	606.0	5.326e-01	4.280e-01	6.627e-01	3.910e-01	3.327e-01	4.594e-01	3.743e-01	7.305e-03
UBC	12468	cytoplasm	GO:0005737	cellular component	41.0	487.0	5.363e-01	4.276e-01	6.727e-01	4.594e-01	3.764e-01	5.607e-01	3.261e-01	1.013e-02
UBC	12468	vesicle	GO:0031982	cellular component	41.0	31.0	5.458e-01	4.254e-01	7.003e-01	4.920e-01	3.359e-01	7.207e-01	3.016e-01	1.836e-02
UBC	12468	extracellular space	GO:0005615	cellular component	41.0	172.0	5.469e-01	4.258e-01	7.024e-01	5.131e-01	3.895e-01	6.759e-01	2.893e-01	1.387e-02
UBC	12468	extracellular exosome	GO:0070062	cellular component	41.0	350.0	5.521e-01	4.271e-01	7.137e-01	5.498e-01	4.294e-01	7.040e-01	2.657e-01	1.313e-02
UBC	12468	proteasome binding	GO:0070628	molecular function	41.0	4.0	1.356e-01	7.143e-02	2.574e-01	1.675e-02	7.646e-03	3.669e-02	8.269e-01	8.231e-03
UBC	12468	protease binding	GO:0002020	molecular function	41.0	23.0	1.816e-01	6.585e-02	5.007e-01	3.466e-02	1.061e-02	1.132e-01	7.646e-01	1.713e-02
UBC	12468	ubiquitin protein ligase binding	GO:0031625	molecular function	41.0	60.0	1.876e-01	6.096e-02	5.771e-01	3.778e-02	1.035e-02	1.380e-01	7.542e-01	2.232e-02
UBC	12468	protein tag	GO:0031386	molecular function	41.0	5.0	2.765e-01	1.001e-01	7.636e-01	8.337e-02	1.781e-02	3.903e-01	6.552e-01	3.831e-02
UBC	12468	RNA binding	GO:0003723	molecular function	41.0	214.0	5.225e-01	4.084e-01	6.685e-01	2.389e-01	1.210e-01	4.719e-01	4.896e-01	2.419e-02
UBC	12468	protein binding	GO:0005515	molecular function	41.0	1565.0	5.342e-01	4.259e-01	6.700e-01	4.264e-01	2.954e-01	6.154e-01	3.465e-01	1.789e-02
UBE2A	12472	histone H2A ubiquitination	GO:0033522	biological process	24.0	8.0	1.316e-02	8.448e-03	2.051e-02	1.655e-03	1.325e-03	2.068e-03	9.435e-01	1.446e-03
UBE2A	12472	histone ubiquitination	GO:0016574	biological process	24.0	7.0	1.316e-02	8.448e-03	2.051e-02	1.876e-03	8.368e-04	4.208e-03	9.385e-01	5.197e-03
UBE2A	12472	protein K11-linked ubiquitination	GO:0070979	biological process	24.0	6.0	1.337e-02	8.289e-03	2.157e-02	2.271e-03	1.456e-03	3.542e-03	9.308e-01	2.789e-03
UBE2A	12472	protein autoubiquitination	GO:0051865	biological process	24.0	11.0	2.272e-02	1.368e-02	3.776e-02	9.054e-03	5.029e-03	1.630e-02	8.659e-01	4.977e-03
UBE2A	12472	protein polyubiquitination	GO:0000209	biological process	24.0	29.0	2.371e-02	1.532e-02	3.671e-02	1.088e-02	6.026e-03	1.963e-02	8.554e-01	5.409e-03
UBE2A	12472	proteasome-mediated ubiquitin-dependent protein catabolic process	GO:0043161	biological process	24.0	36.0	2.550e-02	1.910e-02	3.406e-02	1.461e-02	9.861e-03	2.164e-02	8.374e-01	3.988e-03
UBE2A	12472	protein K48-linked ubiquitination	GO:0070936	biological process	24.0	15.0	2.643e-02	1.684e-02	4.150e-02	1.592e-02	8.719e-03	2.906e-02	8.311e-01	6.062e-03
UBE2A	12472	response to UV	GO:0009411	biological process	24.0	13.0	2.894e-02	1.861e-02	4.500e-02	1.557e-02	8.074e-03	3.001e-02	8.323e-01	6.965e-03
UBE2A	12472	DNA repair	GO:0006281	biological process	24.0	213.0	7.171e-02	5.635e-02	9.126e-02	5.819e-02	4.464e-02	7.585e-02	7.173e-01	4.560e-03
UBE2A	12472	positive regulation of cell proliferation	GO:0008284	biological process	24.0	84.0	2.500e-01	1.800e-01	3.471e-01	2.233e-01	1.503e-01	3.319e-01	5.082e-01	1.384e-02
UBE2A	12472	cell proliferation	GO:0008283	biological process	24.0	1568.0	3.705e-01	3.169e-01	4.332e-01	3.683e-01	3.107e-01	4.366e-01	3.908e-01	7.138e-03
UBE2A	12472	HULC complex	GO:0033503	cellular component	24.0	5.0	1.503e-02	1.048e-02	2.156e-02	3.621e-03	2.355e-03	5.567e-03	9.109e-01	2.873e-03
UBE2A	12472	nuclear chromatin	GO:0000790	cellular component	24.0	44.0	5.153e-02	3.774e-02	7.036e-02	3.765e-02	2.748e-02	5.159e-02	7.625e-01	4.426e-03
UBE2A	12472	ubiquitin conjugating enzyme activity	GO:0061631	molecular function	24.0	8.0	1.619e-02	1.063e-02	2.465e-02	4.558e-03	2.681e-03	7.750e-03	9.005e-01	3.643e-03
UBE2A	12472	ubiquitin-protein transferase activity	GO:0004842	molecular function	24.0	49.0	2.532e-02	1.624e-02	3.945e-02	1.357e-02	7.537e-03	2.442e-02	8.417e-01	5.641e-03
UBE2A	12472	ubiquitin protein ligase binding	GO:0031625	molecular function	24.0	60.0	5.642e-02	3.101e-02	1.027e-01	4.287e-02	2.170e-02	8.471e-02	7.481e-01	1.075e-02
UBE2A	12472	protein binding	GO:0005515	molecular function	24.0	1565.0	2.925e-01	2.267e-01	3.776e-01	2.758e-01	2.028e-01	3.752e-01	4.626e-01	1.092e-02
UBE2B	12473	histone H2A ubiquitination	GO:0033522	biological process	47.0	8.0	2.656e-02	2.109e-02	3.346e-02	2.253e-03	1.376e-03	3.691e-03	9.311e-01	3.111e-03
UBE2B	12473	protein K11-linked ubiquitination	GO:0070979	biological process	47.0	6.0	2.672e-02	2.102e-02	3.396e-02	2.592e-03	1.558e-03	4.313e-03	9.251e-01	3.237e-03
UBE2B	12473	postreplication repair	GO:0006301	biological process	47.0	4.0	2.725e-02	2.296e-02	3.233e-02	3.898e-03	2.350e-03	6.467e-03	9.076e-01	3.412e-03
UBE2B	12473	histone ubiquitination	GO:0016574	biological process	47.0	7.0	2.742e-02	2.147e-02	3.502e-02	2.317e-03	9.638e-04	5.569e-03	9.296e-01	5.751e-03
UBE2B	12473	protein monoubiquitination	GO:0006513	biological process	47.0	10.0	3.925e-02	2.768e-02	5.565e-02	1.051e-02	7.044e-03	1.567e-02	8.578e-01	3.661e-03
UBE2B	12473	protein K63-linked ubiquitination	GO:0070534	biological process	47.0	7.0	4.098e-02	2.747e-02	6.113e-02	1.196e-02	6.458e-03	2.215e-02	8.495e-01	5.806e-03
UBE2B	12473	cellular response to DNA damage stimulus	GO:0006974	biological process	47.0	38.0	4.249e-02	3.001e-02	6.016e-02	1.600e-02	7.397e-03	3.462e-02	8.300e-01	8.326e-03
UBE2B	12473	protein autoubiquitination	GO:0051865	biological process	47.0	11.0	4.372e-02	3.034e-02	6.299e-02	1.609e-02	9.184e-03	2.817e-02	8.305e-01	5.620e-03
UBE2B	12473	protein polyubiquitination	GO:0000209	biological process	47.0	29.0	4.393e-02	3.037e-02	6.353e-02	1.759e-02	1.034e-02	2.993e-02	8.244e-01	5.640e-03
UBE2B	12473	protein ubiquitination	GO:0016567	biological process	47.0	41.0	4.475e-02	3.202e-02	6.253e-02	1.938e-02	1.220e-02	3.078e-02	8.177e-01	5.079e-03
UBE2B	12473	protein K48-linked ubiquitination	GO:0070936	biological process	47.0	15.0	4.584e-02	3.172e-02	6.626e-02	2.226e-02	1.348e-02	3.674e-02	8.072e-01	5.856e-03
UBE2B	12473	proteasome-mediated ubiquitin-dependent protein catabolic process	GO:0043161	biological process	47.0	36.0	4.813e-02	3.707e-02	6.249e-02	2.314e-02	1.537e-02	3.485e-02	8.044e-01	4.698e-03
UBE2B	12473	ubiquitin-dependent protein catabolic process	GO:0006511	biological process	47.0	30.0	5.460e-02	3.748e-02	7.955e-02	2.971e-02	1.902e-02	4.642e-02	7.837e-01	5.859e-03
UBE2B	12473	response to UV	GO:0009411	biological process	47.0	13.0	5.535e-02	3.813e-02	8.034e-02	2.789e-02	1.645e-02	4.729e-02	7.888e-01	7.210e-03
UBE2B	12473	DNA repair	GO:0006281	biological process	47.0	213.0	9.990e-02	8.353e-02	1.195e-01	6.489e-02	5.281e-02	7.974e-02	7.048e-01	3.710e-03
UBE2B	12473	mitotic cell cycle	GO:0000278	biological process	47.0	198.0	1.431e-01	1.029e-01	1.990e-01	1.012e-01	7.244e-02	1.413e-01	6.465e-01	7.248e-03
UBE2B	12473	negative regulation of cAMP-mediated signaling	GO:0043951	biological process	47.0	7.0	1.442e-01	7.902e-02	2.632e-01	1.035e-01	5.201e-02	2.059e-01	6.400e-01	1.742e-02
UBE2B	12473	protein stabilization	GO:0050821	biological process	47.0	18.0	1.816e-01	1.140e-01	2.893e-01	1.367e-01	8.447e-02	2.212e-01	5.990e-01	1.238e-02
UBE2B	12473	response to drug	GO:0042493	biological process	47.0	90.0	2.628e-01	1.132e-01	6.101e-01	2.185e-01	7.467e-02	6.391e-01	5.023e-01	3.057e-02
UBE2B	12473	proteolysis	GO:0006508	biological process	47.0	363.0	3.029e-01	2.450e-01	3.745e-01	2.566e-01	1.998e-01	3.295e-01	4.796e-01	8.582e-03
UBE2B	12473	localization	GO:0051179	biological process	47.0	763.0	3.063e-01	2.478e-01	3.786e-01	2.715e-01	2.101e-01	3.508e-01	4.667e-01	9.030e-03
UBE2B	12473	epithelial to mesenchymal transition	GO:0001837	biological process	47.0	523.0	3.070e-01	2.508e-01	3.758e-01	2.750e-01	2.196e-01	3.445e-01	4.640e-01	7.951e-03
UBE2B	12473	cell proliferation	GO:0008283	biological process	47.0	1568.0	4.188e-01	3.526e-01	4.974e-01	4.174e-01	3.477e-01	5.012e-01	3.553e-01	8.192e-03
UBE2B	12473	HULC complex	GO:0033503	cellular component	47.0	5.0	2.843e-02	2.179e-02	3.710e-02	4.497e-03	2.796e-03	7.233e-03	9.012e-01	3.284e-03
UBE2B	12473	replication fork	GO:0005657	cellular component	47.0	6.0	3.456e-02	2.588e-02	4.616e-02	8.825e-03	4.833e-03	1.612e-02	8.673e-01	5.300e-03
UBE2B	12473	nuclear chromatin	GO:0000790	cellular component	47.0	44.0	9.157e-02	7.799e-02	1.075e-01	5.663e-02	4.873e-02	6.582e-02	7.207e-01	2.555e-03
UBE2B	12473	nucleus	GO:0005634	cellular component	47.0	606.0	2.456e-01	1.845e-01	3.270e-01	1.937e-01	1.447e-01	2.593e-01	5.379e-01	8.613e-03
UBE2B	12473	cytoplasm	GO:0005737	cellular component	47.0	487.0	3.684e-01	2.950e-01	4.600e-01	3.569e-01	2.856e-01	4.460e-01	3.990e-01	9.192e-03
UBE2B	12473	ubiquitin conjugating enzyme activity	GO:0061631	molecular function	47.0	8.0	2.858e-02	2.134e-02	3.829e-02	5.082e-03	2.931e-03	8.811e-03	8.955e-01	3.855e-03
UBE2B	12473	ubiquitin-protein transferase activity	GO:0004842	molecular function	47.0	49.0	4.561e-02	3.176e-02	6.551e-02	2.126e-02	1.335e-02	3.385e-02	8.108e-01	5.296e-03
UBE2B	12473	ubiquitin protein ligase binding	GO:0031625	molecular function	47.0	60.0	9.406e-02	5.635e-02	1.570e-01	5.768e-02	3.087e-02	1.078e-01	7.165e-01	1.143e-02
UBE2B	12473	protein binding	GO:0005515	molecular function	47.0	1565.0	3.429e-01	2.689e-01	4.373e-01	3.188e-01	2.418e-01	4.203e-01	4.278e-01	1.093e-02
UBE2D1	12474	protein K48-linked ubiquitination	GO:0070936	biological process	46.0	15.0	6.749e-02	3.032e-02	1.503e-01	1.475e-02	6.206e-03	3.507e-02	8.350e-01	8.988e-03
UBE2D1	12474	protein polyubiquitination	GO:0000209	biological process	46.0	29.0	6.749e-02	3.032e-02	1.503e-01	1.810e-02	8.542e-03	3.834e-02	8.215e-01	8.255e-03
UBE2D1	12474	ubiquitin-dependent protein catabolic process	GO:0006511	biological process	46.0	30.0	6.992e-02	3.126e-02	1.564e-01	2.959e-02	1.311e-02	6.677e-02	7.821e-01	1.103e-02
UBE2D1	12474	positive regulation of protein ubiquitination	GO:0031398	biological process	46.0	17.0	8.648e-02	4.910e-02	1.523e-01	4.742e-02	2.639e-02	8.522e-02	7.382e-01	9.960e-03
UBE2D1	12474	cytokine production	GO:0001816	biological process	46.0	433.0	3.025e-01	2.644e-01	3.462e-01	2.405e-01	1.803e-01	3.208e-01	4.935e-01	9.692e-03
UBE2D1	12474	cell death	GO:0008219	biological process	46.0	1098.0	3.152e-01	2.661e-01	3.734e-01	2.624e-01	2.313e-01	2.977e-01	4.752e-01	4.336e-03
UBE2D1	12474	transport	GO:0006810	biological process	46.0	667.0	3.161e-01	2.637e-01	3.789e-01	2.776e-01	2.306e-01	3.341e-01	4.620e-01	6.582e-03
UBE2D1	12474	ubiquitin ligase complex	GO:0000151	cellular component	46.0	22.0	8.472e-02	4.128e-02	1.739e-01	4.824e-02	1.940e-02	1.199e-01	7.339e-01	1.555e-02
UBE2D1	12474	protein-containing complex	GO:0032991	cellular component	46.0	549.0	9.401e-02	5.704e-02	1.549e-01	5.433e-02	3.449e-02	8.560e-02	7.243e-01	7.714e-03
UBE2D1	12474	cytoplasm	GO:0005737	cellular component	46.0	487.0	3.505e-01	2.509e-01	4.895e-01	3.436e-01	2.592e-01	4.555e-01	4.084e-01	1.190e-02
UBE2D1	12474	ubiquitin conjugating enzyme activity	GO:0061631	molecular function	46.0	8.0	6.749e-02	3.032e-02	1.503e-01	1.162e-02	6.396e-03	2.111e-02	8.513e-01	5.778e-03
UBE2D1	12474	ubiquitin protein ligase binding	GO:0031625	molecular function	46.0	60.0	6.754e-02	3.026e-02	1.508e-01	2.229e-02	6.264e-03	7.935e-02	8.013e-01	1.798e-02
UBE2D1	12474	ubiquitin-protein transferase activity	GO:0004842	molecular function	46.0	49.0	6.877e-02	3.074e-02	1.538e-01	2.659e-02	1.246e-02	5.676e-02	7.915e-01	1.011e-02
UBE2D1	12474	protein binding	GO:0005515	molecular function	46.0	1565.0	3.444e-01	2.403e-01	4.936e-01	3.279e-01	2.164e-01	4.969e-01	4.188e-01	1.756e-02
UBE2D3	12476	protein K11-linked ubiquitination	GO:0070979	biological process	46.0	6.0	1.724e-02	8.396e-03	3.542e-02	2.618e-03	1.576e-03	4.348e-03	9.248e-01	3.350e-03
UBE2D3	12476	protein autoubiquitination	GO:0051865	biological process	46.0	11.0	1.725e-02	8.391e-03	3.546e-02	4.617e-03	2.205e-03	9.669e-03	8.996e-01	5.287e-03
UBE2D3	12476	protein polyubiquitination	GO:0000209	biological process	46.0	29.0	1.725e-02	8.391e-03	3.546e-02	4.920e-03	1.888e-03	1.282e-02	8.961e-01	6.993e-03
UBE2D3	12476	protein K48-linked ubiquitination	GO:0070936	biological process	46.0	15.0	1.725e-02	8.391e-03	3.546e-02	6.051e-03	2.090e-03	1.752e-02	8.858e-01	8.036e-03
UBE2D3	12476	protein ubiquitination	GO:0016567	biological process	46.0	41.0	1.730e-02	8.332e-03	3.591e-02	6.872e-03	2.808e-03	1.682e-02	8.798e-01	7.128e-03
UBE2D3	12476	proteasome-mediated ubiquitin-dependent protein catabolic process	GO:0043161	biological process	46.0	36.0	1.732e-02	8.467e-03	3.542e-02	6.626e-03	3.543e-03	1.239e-02	8.823e-01	5.119e-03
UBE2D3	12476	protein monoubiquitination	GO:0006513	biological process	46.0	10.0	1.732e-02	8.467e-03	3.542e-02	7.164e-03	4.404e-03	1.165e-02	8.788e-01	3.718e-03
UBE2D3	12476	ubiquitin-dependent protein catabolic process	GO:0006511	biological process	46.0	30.0	2.035e-02	7.915e-03	5.233e-02	1.111e-02	4.419e-03	2.791e-02	8.528e-01	8.570e-03
UBE2D3	12476	positive regulation of protein targeting to mitochondrion	GO:1903955	biological process	46.0	7.0	3.489e-02	1.776e-02	6.857e-02	2.201e-02	1.120e-02	4.326e-02	8.071e-01	8.675e-03
UBE2D3	12476	cell cycle	GO:0007049	biological process	46.0	796.0	2.541e-01	2.066e-01	3.125e-01	1.872e-01	1.522e-01	2.302e-01	5.450e-01	6.063e-03
UBE2D3	12476	apoptotic process	GO:0006915	biological process	46.0	1370.0	3.296e-01	2.690e-01	4.037e-01	2.823e-01	2.365e-01	3.370e-01	4.582e-01	6.364e-03
UBE2D3	12476	homeostatic process	GO:0042592	biological process	46.0	496.0	3.317e-01	2.677e-01	4.110e-01	2.962e-01	2.411e-01	3.638e-01	4.465e-01	7.771e-03
UBE2D3	12476	cell proliferation	GO:0008283	biological process	46.0	1568.0	3.514e-01	2.902e-01	4.256e-01	3.297e-01	2.779e-01	3.912e-01	4.201e-01	6.730e-03
UBE2D3	12476	ubiquitin ligase complex	GO:0000151	cellular component	46.0	22.0	4.656e-02	2.041e-02	1.062e-01	3.122e-02	1.337e-02	7.293e-02	7.772e-01	1.113e-02
UBE2D3	12476	extracellular exosome	GO:0070062	cellular component	46.0	350.0	4.354e-01	3.474e-01	5.458e-01	4.354e-01	3.474e-01	5.458e-01	3.424e-01	1.069e-02
UBE2D3	12476	ubiquitin conjugating enzyme activity	GO:0061631	molecular function	46.0	8.0	1.724e-02	8.396e-03	3.542e-02	3.470e-03	2.165e-03	5.564e-03	9.127e-01	3.193e-03
UBE2D3	12476	ubiquitin-protein transferase activity	GO:0004842	molecular function	46.0	49.0	1.740e-02	8.355e-03	3.622e-02	7.582e-03	3.270e-03	1.758e-02	8.748e-01	6.710e-03
UBE2D3	12476	ubiquitin protein ligase binding	GO:0031625	molecular function	46.0	60.0	2.504e-02	7.287e-03	8.602e-02	1.477e-02	3.787e-03	5.760e-02	8.313e-01	1.563e-02
UBE2D3	12476	protein binding	GO:0005515	molecular function	46.0	1565.0	3.185e-01	2.286e-01	4.439e-01	2.625e-01	1.684e-01	4.090e-01	4.725e-01	1.615e-02
UBE2I	12485	DNA damage response, detection of DNA damage	GO:0042769	biological process	92.0	119.0	6.492e-02	4.311e-02	9.777e-02	1.169e-02	5.219e-03	2.616e-02	8.503e-01	7.671e-03
UBE2I	12485	protein sumoylation	GO:0016925	biological process	92.0	6.0	8.360e-02	5.185e-02	1.348e-01	1.944e-02	9.571e-03	3.950e-02	8.165e-01	7.774e-03
UBE2I	12485	recombinational repair	GO:0000725	biological process	92.0	210.0	2.055e-01	1.443e-01	2.925e-01	7.556e-02	4.185e-02	1.364e-01	6.844e-01	1.108e-02
UBE2I	12485	positive regulation of SUMO transferase activity	GO:1903755	biological process	92.0	4.0	2.081e-01	1.680e-01	2.577e-01	7.574e-02	5.605e-02	1.023e-01	6.857e-01	5.722e-03
UBE2I	12485	translation	GO:0006412	biological process	92.0	484.0	2.354e-01	2.120e-01	2.614e-01	1.068e-01	8.682e-02	1.314e-01	6.391e-01	4.614e-03
UBE2I	12485	cell cycle	GO:0007049	biological process	92.0	796.0	2.394e-01	2.204e-01	2.600e-01	1.332e-01	1.019e-01	1.741e-01	6.047e-01	6.780e-03
UBE2I	12485	autophagy	GO:0006914	biological process	92.0	495.0	2.394e-01	2.204e-01	2.600e-01	1.444e-01	1.128e-01	1.849e-01	5.915e-01	6.462e-03
UBE2I	12485	negative regulation of transcription, DNA-templated	GO:0045892	biological process	92.0	96.0	2.394e-01	2.206e-01	2.598e-01	1.432e-01	1.241e-01	1.653e-01	5.932e-01	3.722e-03
UBE2I	12485	localization	GO:0051179	biological process	92.0	763.0	2.396e-01	2.207e-01	2.601e-01	1.400e-01	1.126e-01	1.741e-01	5.968e-01	5.585e-03
UBE2I	12485	transcription, DNA-templated	GO:0006351	biological process	92.0	974.0	2.396e-01	2.207e-01	2.601e-01	1.502e-01	1.319e-01	1.710e-01	5.852e-01	3.406e-03
UBE2I	12485	exocytosis	GO:0006887	biological process	92.0	158.0	2.401e-01	2.218e-01	2.598e-01	1.610e-01	1.400e-01	1.852e-01	5.730e-01	3.780e-03
UBE2I	12485	negative regulation of transcription by RNA polymerase II	GO:0000122	biological process	92.0	135.0	2.415e-01	2.248e-01	2.593e-01	1.616e-01	1.444e-01	1.809e-01	5.724e-01	3.092e-03
UBE2I	12485	cell death	GO:0008219	biological process	92.0	1098.0	2.471e-01	2.228e-01	2.740e-01	1.808e-01	1.523e-01	2.146e-01	5.517e-01	4.967e-03
UBE2I	12485	cell growth	GO:0016049	biological process	92.0	936.0	2.488e-01	2.241e-01	2.763e-01	1.967e-01	1.642e-01	2.356e-01	5.356e-01	5.464e-03
UBE2I	12485	apoptotic process	GO:0006915	biological process	92.0	1370.0	2.539e-01	2.332e-01	2.765e-01	2.161e-01	1.898e-01	2.461e-01	5.169e-01	4.110e-03
UBE2I	12485	homeostatic process	GO:0042592	biological process	92.0	496.0	2.551e-01	2.331e-01	2.792e-01	2.307e-01	2.049e-01	2.598e-01	5.033e-01	3.798e-03
UBE2I	12485	transport	GO:0006810	biological process	92.0	667.0	2.555e-01	2.350e-01	2.778e-01	2.333e-01	2.097e-01	2.595e-01	5.010e-01	3.489e-03
UBE2I	12485	cell proliferation	GO:0008283	biological process	92.0	1568.0	2.606e-01	2.353e-01	2.887e-01	2.481e-01	2.203e-01	2.793e-01	4.877e-01	4.021e-03
UBE2I	12485	cell differentiation	GO:0030154	biological process	92.0	1231.0	2.642e-01	2.349e-01	2.970e-01	2.613e-01	2.308e-01	2.959e-01	4.761e-01	4.313e-03
UBE2I	12485	sumoylated E2 ligase complex	GO:1990356	cellular component	92.0	2.0	3.717e-02	1.655e-02	8.349e-02	3.389e-03	1.328e-03	8.647e-03	9.132e-01	6.260e-03
UBE2I	12485	PML body	GO:0016605	cellular component	92.0	12.0	7.036e-02	5.484e-02	9.027e-02	1.296e-02	9.254e-03	1.815e-02	8.452e-01	3.197e-03
UBE2I	12485	transferase complex	GO:1990234	cellular component	92.0	47.0	2.201e-01	1.771e-01	2.736e-01	9.346e-02	5.314e-02	1.643e-01	6.563e-01	1.144e-02
UBE2I	12485	nucleus	GO:0005634	cellular component	92.0	606.0	2.379e-01	2.210e-01	2.561e-01	1.185e-01	9.410e-02	1.492e-01	6.234e-01	5.617e-03
UBE2I	12485	extracellular matrix	GO:0031012	cellular component	92.0	278.0	2.499e-01	2.238e-01	2.790e-01	2.071e-01	1.541e-01	2.784e-01	5.247e-01	9.179e-03
UBE2I	12485	cytosol	GO:0005829	cellular component	92.0	403.0	2.506e-01	2.306e-01	2.724e-01	1.978e-01	1.628e-01	2.404e-01	5.343e-01	5.926e-03
UBE2I	12485	cytoplasm	GO:0005737	cellular component	92.0	487.0	2.604e-01	2.381e-01	2.848e-01	2.496e-01	2.201e-01	2.831e-01	4.863e-01	4.281e-03
UBE2I	12485	RING-like zinc finger domain binding	GO:0071535	molecular function	92.0	2.0	3.572e-02	1.721e-02	7.415e-02	2.271e-03	1.282e-03	4.024e-03	9.307e-01	3.599e-03
UBE2I	12485	small protein activating enzyme binding	GO:0044388	molecular function	92.0	3.0	3.572e-02	1.721e-02	7.415e-02	2.754e-03	1.301e-03	5.830e-03	9.223e-01	4.888e-03
UBE2I	12485	SUMO conjugating enzyme activity	GO:0061656	molecular function	92.0	3.0	5.652e-02	3.724e-02	8.577e-02	6.119e-03	2.460e-03	1.522e-02	8.859e-01	6.535e-03
UBE2I	12485	SUMO transferase activity	GO:0019789	molecular function	92.0	7.0	7.008e-02	5.487e-02	8.949e-02	1.426e-02	9.806e-03	2.074e-02	8.390e-01	3.661e-03
UBE2I	12485	enzyme binding	GO:0019899	molecular function	92.0	90.0	9.088e-02	6.288e-02	1.314e-01	2.180e-02	1.195e-02	3.977e-02	8.083e-01	6.946e-03
UBE2I	12485	transcription factor binding	GO:0008134	molecular function	92.0	73.0	1.890e-01	1.563e-01	2.286e-01	6.229e-02	4.743e-02	8.182e-02	7.095e-01	4.994e-03
UBE2I	12485	RNA binding	GO:0003723	molecular function	92.0	214.0	1.930e-01	1.400e-01	2.659e-01	6.573e-02	3.690e-02	1.171e-01	7.016e-01	1.063e-02
UBE2I	12485	protein binding	GO:0005515	molecular function	92.0	1565.0	2.526e-01	2.306e-01	2.767e-01	2.062e-01	1.571e-01	2.707e-01	5.257e-01	8.487e-03
UBE2M	12491	protein neddylation	GO:0045116	biological process	20.0	2.0	1.793e-02	7.704e-03	4.171e-02	4.349e-03	1.430e-03	1.323e-02	9.015e-01	7.928e-03
UBE2M	12491	cellular protein modification process	GO:0006464	biological process	20.0	67.0	3.151e-02	1.753e-02	5.662e-02	1.260e-02	7.014e-03	2.265e-02	8.464e-01	5.165e-03
UBE2M	12491	DNA damage checkpoint	GO:0000077	biological process	20.0	149.0	5.267e-02	3.715e-02	7.468e-02	2.837e-02	1.751e-02	4.597e-02	7.875e-01	6.370e-03
UBE2M	12491	recombinational repair	GO:0000725	biological process	20.0	210.0	1.386e-01	8.359e-02	2.297e-01	9.699e-02	5.851e-02	1.608e-01	6.515e-01	1.037e-02
UBE2M	12491	cell cycle	GO:0007049	biological process	20.0	796.0	2.261e-01	1.647e-01	3.104e-01	1.809e-01	1.318e-01	2.483e-01	5.509e-01	8.834e-03
UBE2M	12491	cell proliferation	GO:0008283	biological process	20.0	1568.0	3.130e-01	2.360e-01	4.150e-01	3.130e-01	2.360e-01	4.150e-01	4.325e-01	1.025e-02
UBE2M	12491	NEDD8 transferase activity	GO:0019788	molecular function	20.0	4.0	1.641e-02	8.245e-03	3.267e-02	2.620e-03	1.853e-03	3.705e-03	9.248e-01	2.222e-03
UBE2M	12491	ubiquitin conjugating enzyme activity	GO:0061631	molecular function	20.0	8.0	1.667e-02	8.349e-03	3.329e-02	4.671e-03	2.294e-03	9.511e-03	8.991e-01	5.048e-03
UBE2M	12491	ubiquitin-protein transferase activity	GO:0004842	molecular function	20.0	49.0	5.501e-02	3.641e-02	8.311e-02	3.106e-02	1.858e-02	5.194e-02	7.796e-01	6.432e-03
UBE2M	12491	protein binding	GO:0005515	molecular function	20.0	1565.0	2.965e-01	2.148e-01	4.093e-01	2.709e-01	1.953e-01	3.757e-01	4.667e-01	1.085e-02
UBL3	12504	inflammatory response	GO:0006954	biological process	17.0	781.0	3.993e-01	2.262e-01	7.049e-01	2.171e-01	1.575e-01	2.991e-01	5.150e-01	1.016e-02
UBL3	12504	cell adhesion	GO:0007155	biological process	17.0	695.0	3.993e-01	2.262e-01	7.049e-01	2.494e-01	1.412e-01	4.405e-01	4.824e-01	1.925e-02
UBL3	12504	intracellular	GO:0005622	cellular component	17.0	38.0	4.094e-01	2.199e-01	7.623e-01	3.125e-01	1.181e-01	8.267e-01	4.185e-01	3.775e-02
UBL3	12504	extracellular exosome	GO:0070062	cellular component	17.0	350.0	4.317e-01	2.389e-01	7.801e-01	4.250e-01	2.432e-01	7.429e-01	3.438e-01	2.569e-02
UBQLN2	12509	positive regulation of ER-associated ubiquitin-dependent protein catabolic process	GO:1903071	biological process	29.0	5.0	1.153e-01	5.113e-02	2.602e-01	1.202e-02	5.721e-03	2.524e-02	8.488e-01	6.631e-03
UBQLN2	12509	negative regulation of clathrin-dependent endocytosis	GO:1900186	biological process	29.0	3.0	1.161e-01	5.064e-02	2.660e-01	1.056e-02	4.076e-03	2.737e-02	8.556e-01	9.056e-03
UBQLN2	12509	regulation of autophagosome assembly	GO:2000785	biological process	29.0	7.0	1.293e-01	5.650e-02	2.960e-01	2.541e-02	9.394e-03	6.871e-02	7.943e-01	1.106e-02
UBQLN2	12509	ubiquitin-dependent ERAD pathway	GO:0030433	biological process	29.0	19.0	1.352e-01	4.763e-02	3.839e-01	2.748e-02	8.242e-03	9.163e-02	7.854e-01	1.580e-02
UBQLN2	12509	negative regulation of G-protein coupled receptor internalization	GO:1904021	biological process	29.0	4.0	1.543e-01	5.919e-02	4.023e-01	3.552e-02	1.095e-02	1.153e-01	7.612e-01	2.136e-02
UBQLN2	12509	regulation of macroautophagy	GO:0016241	biological process	29.0	10.0	2.846e-01	1.327e-01	6.104e-01	8.480e-02	4.036e-02	1.782e-01	6.679e-01	1.491e-02
UBQLN2	12509	endocytosis	GO:0006897	biological process	29.0	337.0	5.694e-01	4.836e-01	6.704e-01	2.259e-01	1.718e-01	2.972e-01	5.069e-01	8.923e-03
UBQLN2	12509	autophagy	GO:0006914	biological process	29.0	495.0	5.701e-01	4.840e-01	6.715e-01	2.659e-01	2.103e-01	3.361e-01	4.717e-01	8.008e-03
UBQLN2	12509	translation	GO:0006412	biological process	29.0	484.0	5.701e-01	4.840e-01	6.715e-01	2.884e-01	2.293e-01	3.628e-01	4.527e-01	8.416e-03
UBQLN2	12509	proteolysis	GO:0006508	biological process	29.0	363.0	5.701e-01	4.840e-01	6.715e-01	2.928e-01	2.293e-01	3.739e-01	4.491e-01	8.747e-03
UBQLN2	12509	homeostatic process	GO:0042592	biological process	29.0	496.0	5.763e-01	4.996e-01	6.648e-01	3.788e-01	3.204e-01	4.478e-01	3.831e-01	7.080e-03
UBQLN2	12509	localization	GO:0051179	biological process	29.0	763.0	5.763e-01	4.996e-01	6.648e-01	3.997e-01	3.197e-01	4.998e-01	3.676e-01	9.500e-03
UBQLN2	12509	epithelial to mesenchymal transition	GO:0001837	biological process	29.0	523.0	5.763e-01	4.996e-01	6.648e-01	4.267e-01	3.184e-01	5.718e-01	3.478e-01	1.284e-02
UBQLN2	12509	cell death	GO:0008219	biological process	29.0	1098.0	5.763e-01	4.996e-01	6.648e-01	4.455e-01	3.870e-01	5.128e-01	3.362e-01	6.478e-03
UBQLN2	12509	cell migration	GO:0016477	biological process	29.0	877.0	5.763e-01	4.996e-01	6.648e-01	4.987e-01	3.996e-01	6.222e-01	2.997e-01	1.069e-02
UBQLN2	12509	apoptotic process	GO:0006915	biological process	29.0	1370.0	5.815e-01	5.149e-01	6.568e-01	5.061e-01	4.470e-01	5.730e-01	2.956e-01	6.239e-03
UBQLN2	12509	cytoplasm	GO:0005737	cellular component	29.0	487.0	5.988e-01	4.956e-01	7.235e-01	5.660e-01	4.850e-01	6.606e-01	2.564e-01	8.891e-03
UBQLN2	12509	cytosol	GO:0005829	cellular component	29.0	403.0	5.988e-01	4.956e-01	7.235e-01	5.709e-01	4.859e-01	6.709e-01	2.531e-01	9.315e-03
UBQLN2	12509	plasma membrane	GO:0005886	cellular component	29.0	303.0	6.014e-01	4.992e-01	7.244e-01	5.977e-01	4.920e-01	7.262e-01	2.354e-01	1.183e-02
UBQLN2	12509	protein binding	GO:0005515	molecular function	29.0	1565.0	5.988e-01	4.956e-01	7.235e-01	5.554e-01	4.164e-01	7.407e-01	2.609e-01	1.657e-02
UGCG	12524	necrotic cell death	GO:0070265	biological process	251.0	330.0	1.947e-02	1.420e-02	2.670e-02	2.664e-03	1.533e-03	4.629e-03	9.240e-01	3.543e-03
UGCG	12524	response to hypoxia	GO:0001666	biological process	251.0	138.0	1.947e-02	1.420e-02	2.670e-02	2.787e-03	1.344e-03	5.778e-03	9.218e-01	4.669e-03
UGCG	12524	immune response	GO:0006955	biological process	251.0	493.0	1.947e-02	1.420e-02	2.670e-02	3.494e-03	1.981e-03	6.164e-03	9.124e-01	3.828e-03
UGCG	12524	angiogenesis	GO:0001525	biological process	251.0	591.0	1.947e-02	1.420e-02	2.670e-02	3.990e-03	2.316e-03	6.874e-03	9.065e-01	3.695e-03
UGCG	12524	reproduction	GO:0000003	biological process	251.0	78.0	1.947e-02	1.420e-02	2.670e-02	4.155e-03	1.443e-03	1.196e-02	9.039e-01	7.292e-03
UGCG	12524	homeostatic process	GO:0042592	biological process	251.0	496.0	1.947e-02	1.420e-02	2.670e-02	4.657e-03	3.419e-03	6.342e-03	8.997e-01	2.175e-03
UGCG	12524	inflammatory response	GO:0006954	biological process	251.0	781.0	1.947e-02	1.420e-02	2.670e-02	5.706e-03	3.907e-03	8.333e-03	8.902e-01	2.733e-03
UGCG	12524	catabolic process	GO:0009056	biological process	251.0	181.0	1.947e-02	1.420e-02	2.670e-02	5.657e-03	2.309e-03	1.386e-02	8.897e-01	6.544e-03
UGCG	12524	cytokine production	GO:0001816	biological process	251.0	433.0	1.950e-02	1.425e-02	2.667e-02	5.744e-03	1.778e-03	1.856e-02	8.883e-01	8.521e-03
UGCG	12524	innate immune response	GO:0045087	biological process	251.0	228.0	1.950e-02	1.425e-02	2.667e-02	5.968e-03	2.062e-03	1.727e-02	8.866e-01	7.867e-03
UGCG	12524	signal transduction	GO:0007165	biological process	251.0	595.0	1.950e-02	1.425e-02	2.667e-02	8.012e-03	4.714e-03	1.362e-02	8.727e-01	4.263e-03
UGCG	12524	generation of precursor metabolites and energy	GO:0006091	biological process	251.0	206.0	1.962e-02	1.423e-02	2.705e-02	6.261e-03	4.347e-03	9.019e-03	8.857e-01	2.700e-03
UGCG	12524	embryo development	GO:0009790	biological process	251.0	73.0	1.976e-02	1.438e-02	2.714e-02	5.977e-03	2.100e-03	1.701e-02	8.864e-01	7.913e-03
UGCG	12524	cellular senescence	GO:0090398	biological process	251.0	388.0	1.976e-02	1.438e-02	2.714e-02	7.334e-03	4.479e-03	1.201e-02	8.775e-01	3.883e-03
UGCG	12524	cell adhesion	GO:0007155	biological process	251.0	695.0	1.976e-02	1.438e-02	2.715e-02	6.955e-03	3.449e-03	1.403e-02	8.797e-01	5.419e-03
UGCG	12524	biosynthetic process	GO:0009058	biological process	251.0	388.0	1.976e-02	1.438e-02	2.715e-02	9.009e-03	5.077e-03	1.599e-02	8.662e-01	4.870e-03
UGCG	12524	epithelial to mesenchymal transition	GO:0001837	biological process	251.0	523.0	1.979e-02	1.444e-02	2.711e-02	8.475e-03	4.771e-03	1.505e-02	8.696e-01	4.749e-03
UGCG	12524	glycolytic process	GO:0006096	biological process	251.0	225.0	1.979e-02	1.444e-02	2.711e-02	9.695e-03	5.666e-03	1.659e-02	8.621e-01	4.632e-03
UGCG	12524	oxidative phosphorylation	GO:0006119	biological process	251.0	124.0	1.993e-02	1.487e-02	2.672e-02	1.111e-02	7.306e-03	1.688e-02	8.545e-01	3.859e-03
UGCG	12524	meiotic cell cycle	GO:0051321	biological process	251.0	77.0	2.012e-02	1.450e-02	2.791e-02	1.087e-02	4.573e-03	2.586e-02	8.544e-01	7.646e-03
UGCG	12524	response to stress	GO:0006950	biological process	251.0	296.0	2.021e-02	1.558e-02	2.621e-02	1.109e-02	7.650e-03	1.608e-02	8.546e-01	3.285e-03
UGCG	12524	metabolic process	GO:0008152	biological process	251.0	606.0	2.038e-02	1.492e-02	2.784e-02	1.179e-02	7.081e-03	1.964e-02	8.507e-01	4.672e-03
UGCG	12524	developmental process	GO:0032502	biological process	251.0	130.0	2.066e-02	1.585e-02	2.692e-02	1.101e-02	6.483e-03	1.871e-02	8.547e-01	4.580e-03
UGCG	12524	positive regulation of wound healing	GO:0090303	biological process	251.0	112.0	2.076e-02	1.410e-02	3.058e-02	1.044e-02	3.289e-03	3.312e-02	8.554e-01	1.061e-02
UGCG	12524	autophagy	GO:0006914	biological process	251.0	495.0	2.090e-02	1.587e-02	2.751e-02	1.281e-02	8.691e-03	1.888e-02	8.458e-01	3.654e-03
UGCG	12524	proteolysis	GO:0006508	biological process	251.0	363.0	2.115e-02	1.580e-02	2.833e-02	1.218e-02	7.430e-03	1.996e-02	8.487e-01	4.552e-03
UGCG	12524	adaptive immune response	GO:0002250	biological process	251.0	98.0	2.124e-02	1.603e-02	2.813e-02	1.204e-02	4.817e-03	3.011e-02	8.480e-01	8.216e-03
UGCG	12524	transcription, DNA-templated	GO:0006351	biological process	251.0	974.0	2.157e-02	1.629e-02	2.855e-02	1.380e-02	1.148e-02	1.658e-02	8.414e-01	1.783e-03
UGCG	12524	cell cycle	GO:0007049	biological process	251.0	796.0	2.171e-02	1.615e-02	2.919e-02	1.499e-02	1.001e-02	2.244e-02	8.357e-01	3.993e-03
UGCG	12524	cell growth	GO:0016049	biological process	251.0	936.0	2.172e-02	1.615e-02	2.920e-02	1.536e-02	1.052e-02	2.243e-02	8.341e-01	3.767e-03
UGCG	12524	cell death	GO:0008219	biological process	251.0	1098.0	2.172e-02	1.618e-02	2.916e-02	1.580e-02	1.168e-02	2.135e-02	8.324e-01	3.050e-03
UGCG	12524	translation	GO:0006412	biological process	251.0	484.0	2.190e-02	1.597e-02	3.004e-02	1.445e-02	8.319e-03	2.510e-02	8.377e-01	5.481e-03
UGCG	12524	cell differentiation	GO:0030154	biological process	251.0	1231.0	2.196e-02	1.651e-02	2.922e-02	1.706e-02	1.299e-02	2.240e-02	8.272e-01	2.809e-03
UGCG	12524	circadian rhythm	GO:0007623	biological process	251.0	54.0	2.199e-02	1.368e-02	3.535e-02	1.052e-02	3.249e-03	3.408e-02	8.545e-01	1.164e-02
UGCG	12524	cellular component biogenesis	GO:0044085	biological process	251.0	282.0	2.213e-02	1.575e-02	3.109e-02	1.496e-02	7.857e-03	2.849e-02	8.351e-01	6.428e-03
UGCG	12524	cell migration	GO:0016477	biological process	251.0	877.0	2.226e-02	1.582e-02	3.132e-02	1.628e-02	9.636e-03	2.750e-02	8.298e-01	5.317e-03
UGCG	12524	transport	GO:0006810	biological process	251.0	667.0	2.423e-02	1.571e-02	3.739e-02	1.988e-02	1.198e-02	3.300e-02	8.157e-01	5.624e-03
UGCG	12524	localization	GO:0051179	biological process	251.0	763.0	2.512e-02	1.622e-02	3.888e-02	2.148e-02	1.338e-02	3.447e-02	8.100e-01	5.362e-03
UGCG	12524	apoptotic process	GO:0006915	biological process	251.0	1370.0	2.574e-02	1.876e-02	3.533e-02	2.203e-02	1.644e-02	2.951e-02	8.085e-01	3.363e-03
UGCG	12524	cell proliferation	GO:0008283	biological process	251.0	1568.0	2.820e-02	2.066e-02	3.850e-02	2.522e-02	1.845e-02	3.446e-02	7.979e-01	3.782e-03
UGCG	12524	cell-cell adhesion	GO:0098609	biological process	251.0	141.0	3.152e-02	1.503e-02	6.610e-02	2.778e-02	1.167e-02	6.608e-02	7.874e-01	1.057e-02
UGCG	12524	cytokinesis	GO:0000910	biological process	251.0	93.0	6.614e-02	4.048e-02	1.081e-01	6.239e-02	3.818e-02	1.020e-01	7.084e-01	8.418e-03
UGCG	12524	glucosylceramide biosynthetic process	GO:0006679	biological process	251.0	3.0	8.510e-02	5.065e-02	1.430e-01	8.195e-02	4.781e-02	1.405e-01	6.743e-01	1.006e-02
UGCG	12524	extracellular matrix	GO:0031012	cellular component	251.0	278.0	1.947e-02	1.420e-02	2.670e-02	2.279e-03	7.514e-04	6.910e-03	9.302e-01	7.294e-03
UGCG	12524	membrane	GO:0016020	cellular component	251.0	250.0	1.492e-01	1.064e-01	2.092e-01	1.489e-01	1.060e-01	2.091e-01	5.857e-01	8.948e-03
UGCG	12524	ceramide glucosyltransferase activity	GO:0008120	molecular function	251.0	2.0	9.460e-02	4.289e-02	2.086e-01	9.149e-02	3.998e-02	2.093e-01	6.570e-01	1.577e-02
ULK1	12558	macroautophagy	GO:0016236	biological process	126.0	8.0	2.591e-02	1.110e-02	6.049e-02	5.867e-04	2.061e-04	1.670e-03	9.804e-01	3.899e-03
ULK1	12558	autophagosome assembly	GO:0000045	biological process	126.0	14.0	6.323e-02	3.893e-02	1.027e-01	7.252e-03	4.458e-03	1.180e-02	8.780e-01	3.914e-03
ULK1	12558	autophagy of host cells involved in interaction with symbiont	GO:0075044	biological process	126.0	4.0	6.921e-02	4.149e-02	1.155e-01	1.038e-02	4.936e-03	2.184e-02	8.576e-01	6.347e-03
ULK1	12558	protein autophosphorylation	GO:0046777	biological process	126.0	30.0	8.022e-02	4.270e-02	1.507e-01	2.193e-02	9.011e-03	5.336e-02	8.065e-01	1.007e-02
ULK1	12558	regulation of autophagy	GO:0010506	biological process	126.0	18.0	8.406e-02	5.176e-02	1.365e-01	2.083e-02	1.253e-02	3.462e-02	8.122e-01	5.590e-03
ULK1	12558	peptidyl-serine phosphorylation	GO:0018105	biological process	126.0	17.0	8.694e-02	5.382e-02	1.404e-01	2.643e-02	1.094e-02	6.384e-02	7.913e-01	1.112e-02
ULK1	12558	peptidyl-threonine phosphorylation	GO:0018107	biological process	126.0	9.0	9.249e-02	6.920e-02	1.236e-01	3.150e-02	1.962e-02	5.058e-02	7.784e-01	6.455e-03
ULK1	12558	protein localization	GO:0008104	biological process	126.0	39.0	9.352e-02	6.114e-02	1.431e-01	2.734e-02	1.289e-02	5.800e-02	7.892e-01	9.908e-03
ULK1	12558	autophagic cell death	GO:0048102	biological process	126.0	65.0	9.888e-02	7.770e-02	1.258e-01	3.801e-02	2.940e-02	4.916e-02	7.618e-01	3.740e-03
ULK1	12558	axon extension	GO:0048675	biological process	126.0	5.0	1.009e-01	7.573e-02	1.345e-01	3.650e-02	1.594e-02	8.362e-02	7.630e-01	1.091e-02
ULK1	12558	negative regulation of protein complex assembly	GO:0031333	biological process	126.0	38.0	1.012e-01	6.726e-02	1.522e-01	3.915e-02	2.343e-02	6.544e-02	7.580e-01	7.861e-03
ULK1	12558	DNA damage response, detection of DNA damage	GO:0042769	biological process	126.0	119.0	1.503e-01	1.095e-01	2.063e-01	7.382e-02	5.448e-02	1.000e-01	6.888e-01	6.022e-03
ULK1	12558	neuron projection development	GO:0031175	biological process	126.0	17.0	1.653e-01	5.233e-02	5.224e-01	8.526e-02	1.544e-02	4.708e-01	6.484e-01	4.113e-02
ULK1	12558	autophagy	GO:0006914	biological process	126.0	495.0	2.465e-01	1.960e-01	3.101e-01	1.315e-01	1.055e-01	1.640e-01	6.070e-01	5.364e-03
ULK1	12558	necrotic cell death	GO:0070265	biological process	126.0	330.0	2.709e-01	2.259e-01	3.248e-01	1.559e-01	1.291e-01	1.882e-01	5.785e-01	4.955e-03
ULK1	12558	proteolysis	GO:0006508	biological process	126.0	363.0	2.726e-01	2.258e-01	3.291e-01	1.600e-01	1.319e-01	1.942e-01	5.738e-01	5.281e-03
ULK1	12558	translation	GO:0006412	biological process	126.0	484.0	2.747e-01	2.255e-01	3.347e-01	1.692e-01	1.324e-01	2.162e-01	5.637e-01	6.703e-03
ULK1	12558	cellular component biogenesis	GO:0044085	biological process	126.0	282.0	2.764e-01	2.331e-01	3.279e-01	1.716e-01	1.430e-01	2.060e-01	5.613e-01	5.143e-03
ULK1	12558	response to stress	GO:0006950	biological process	126.0	296.0	2.820e-01	2.421e-01	3.285e-01	1.791e-01	1.436e-01	2.234e-01	5.532e-01	6.252e-03
ULK1	12558	oxidative phosphorylation	GO:0006119	biological process	126.0	124.0	2.989e-01	2.550e-01	3.505e-01	2.010e-01	1.674e-01	2.414e-01	5.313e-01	5.497e-03
ULK1	12558	immune response	GO:0006955	biological process	126.0	493.0	3.125e-01	2.623e-01	3.724e-01	2.138e-01	1.772e-01	2.581e-01	5.188e-01	5.911e-03
ULK1	12558	localization	GO:0051179	biological process	126.0	763.0	3.195e-01	2.668e-01	3.826e-01	2.243e-01	1.901e-01	2.646e-01	5.091e-01	5.205e-03
ULK1	12558	transport	GO:0006810	biological process	126.0	667.0	3.668e-01	3.133e-01	4.295e-01	2.682e-01	2.299e-01	3.128e-01	4.701e-01	5.288e-03
ULK1	12558	cell death	GO:0008219	biological process	126.0	1098.0	3.714e-01	3.145e-01	4.387e-01	2.775e-01	2.383e-01	3.231e-01	4.623e-01	5.270e-03
ULK1	12558	inflammatory response	GO:0006954	biological process	126.0	781.0	3.823e-01	3.211e-01	4.551e-01	2.972e-01	2.569e-01	3.439e-01	4.460e-01	5.278e-03
ULK1	12558	cell adhesion	GO:0007155	biological process	126.0	695.0	3.889e-01	3.232e-01	4.678e-01	3.193e-01	2.798e-01	3.644e-01	4.284e-01	4.968e-03
ULK1	12558	apoptotic process	GO:0006915	biological process	126.0	1370.0	3.909e-01	3.232e-01	4.728e-01	3.274e-01	2.880e-01	3.721e-01	4.221e-01	4.860e-03
ULK1	12558	cell growth	GO:0016049	biological process	126.0	936.0	3.915e-01	3.230e-01	4.745e-01	3.377e-01	2.899e-01	3.933e-01	4.140e-01	5.926e-03
ULK1	12558	transcription, DNA-templated	GO:0006351	biological process	126.0	974.0	3.929e-01	3.241e-01	4.763e-01	3.363e-01	2.917e-01	3.877e-01	4.151e-01	5.472e-03
ULK1	12558	biosynthetic process	GO:0009058	biological process	126.0	388.0	4.049e-01	3.547e-01	4.623e-01	3.691e-01	3.299e-01	4.130e-01	3.905e-01	4.660e-03
ULK1	12558	cell proliferation	GO:0008283	biological process	126.0	1568.0	4.133e-01	3.567e-01	4.789e-01	3.947e-01	3.504e-01	4.445e-01	3.720e-01	4.997e-03
ULK1	12558	cell differentiation	GO:0030154	biological process	126.0	1231.0	4.656e-01	4.047e-01	5.357e-01	4.656e-01	4.047e-01	5.356e-01	3.225e-01	6.501e-03
ULK1	12558	autophagosome	GO:0005776	cellular component	126.0	12.0	4.758e-02	3.221e-02	7.028e-02	2.250e-03	1.473e-03	3.436e-03	9.311e-01	2.660e-03
ULK1	12558	extrinsic component of autophagosome membrane	GO:0097635	cellular component	126.0	2.0	4.974e-02	3.409e-02	7.257e-02	3.483e-03	2.593e-03	4.678e-03	9.126e-01	1.965e-03
ULK1	12558	phagophore assembly site	GO:0000407	cellular component	126.0	6.0	7.589e-02	3.921e-02	1.469e-01	1.552e-02	4.693e-03	5.135e-02	8.301e-01	1.137e-02
ULK1	12558	extrinsic component of phagophore assembly site membrane	GO:0097632	cellular component	126.0	3.0	7.589e-02	3.921e-02	1.469e-01	1.702e-02	6.583e-03	4.399e-02	8.249e-01	1.008e-02
ULK1	12558	extrinsic component of omegasome membrane	GO:0097629	cellular component	126.0	3.0	7.589e-02	3.921e-02	1.469e-01	1.716e-02	6.859e-03	4.292e-02	8.244e-01	9.930e-03
ULK1	12558	phagophore assembly site membrane	GO:0034045	cellular component	126.0	5.0	8.080e-02	4.207e-02	1.552e-01	2.234e-02	9.054e-03	5.511e-02	8.051e-01	9.947e-03
ULK1	12558	guanyl-nucleotide exchange factor complex	GO:0032045	cellular component	126.0	6.0	9.653e-02	5.644e-02	1.651e-01	3.571e-02	1.601e-02	7.963e-02	7.653e-01	1.099e-02
ULK1	12558	Atg1/ULK1 kinase complex	GO:1990316	cellular component	126.0	5.0	1.285e-01	8.278e-02	1.995e-01	5.953e-02	3.330e-02	1.064e-01	7.133e-01	1.014e-02
ULK1	12558	cytosol	GO:0005829	cellular component	126.0	403.0	4.053e-01	3.196e-01	5.139e-01	3.700e-01	2.781e-01	4.921e-01	3.887e-01	1.144e-02
ULK1	12558	membrane	GO:0016020	cellular component	126.0	250.0	4.087e-01	3.233e-01	5.167e-01	3.813e-01	2.974e-01	4.887e-01	3.807e-01	1.023e-02
ULK1	12558	GTPase binding	GO:0051020	molecular function	126.0	8.0	5.556e-02	3.307e-02	9.333e-02	4.761e-03	2.322e-03	9.764e-03	8.983e-01	4.834e-03
ULK1	12558	protein-containing complex binding	GO:0044877	molecular function	126.0	73.0	7.891e-02	4.984e-02	1.249e-01	1.544e-02	6.668e-03	3.576e-02	8.320e-01	9.120e-03
ULK1	12558	protein serine/threonine kinase activity	GO:0004674	molecular function	126.0	61.0	1.308e-01	7.524e-02	2.274e-01	6.083e-02	2.937e-02	1.260e-01	7.097e-01	1.301e-02
ULK1	12558	Rab GTPase binding	GO:0017137	molecular function	126.0	11.0	1.318e-01	6.069e-02	2.861e-01	6.093e-02	2.153e-02	1.724e-01	7.057e-01	2.111e-02
ULK1	12558	protein binding	GO:0005515	molecular function	126.0	1565.0	4.086e-01	3.202e-01	5.215e-01	3.842e-01	2.826e-01	5.222e-01	3.780e-01	1.272e-02
ULK1	12558	identical protein binding	GO:0042802	molecular function	126.0	164.0	4.103e-01	3.241e-01	5.195e-01	3.903e-01	3.023e-01	5.039e-01	3.741e-01	1.051e-02
UMODL1	12560	cellular senescence	GO:0090398	biological process	1.0	388.0	9.386e-02	4.864e-02	1.811e-01	9.386e-02	4.864e-02	1.811e-01	6.549e-01	1.354e-02
UPP1	12576	catabolic process	GO:0009056	biological process	36.0	181.0	3.748e-01	2.768e-01	5.075e-01	5.981e-02	3.983e-02	8.982e-02	7.137e-01	6.920e-03
UPP1	12576	epithelial to mesenchymal transition	GO:0001837	biological process	36.0	523.0	3.748e-01	2.768e-01	5.075e-01	2.031e-01	1.542e-01	2.674e-01	5.287e-01	8.227e-03
UPP1	12576	transcription, DNA-templated	GO:0006351	biological process	36.0	974.0	3.748e-01	2.768e-01	5.075e-01	2.121e-01	1.455e-01	3.093e-01	5.193e-01	1.092e-02
UPP1	12576	inflammatory response	GO:0006954	biological process	36.0	781.0	3.748e-01	2.768e-01	5.075e-01	2.155e-01	1.620e-01	2.866e-01	5.168e-01	8.378e-03
UPP1	12576	cell cycle	GO:0007049	biological process	36.0	796.0	3.748e-01	2.768e-01	5.075e-01	2.302e-01	1.763e-01	3.005e-01	5.031e-01	8.443e-03
UPP1	12576	proteolysis	GO:0006508	biological process	36.0	363.0	3.748e-01	2.768e-01	5.075e-01	2.341e-01	1.806e-01	3.034e-01	4.996e-01	8.426e-03
UPP1	12576	cell growth	GO:0016049	biological process	36.0	936.0	3.748e-01	2.768e-01	5.075e-01	2.659e-01	2.033e-01	3.477e-01	4.715e-01	8.984e-03
UPP1	12576	cell death	GO:0008219	biological process	36.0	1098.0	3.748e-01	2.768e-01	5.075e-01	2.666e-01	2.018e-01	3.522e-01	4.708e-01	9.132e-03
UPP1	12576	cell adhesion	GO:0007155	biological process	36.0	695.0	3.748e-01	2.768e-01	5.075e-01	2.654e-01	1.777e-01	3.963e-01	4.707e-01	1.345e-02
UPP1	12576	apoptotic process	GO:0006915	biological process	36.0	1370.0	3.765e-01	2.773e-01	5.112e-01	3.170e-01	2.407e-01	4.174e-01	4.294e-01	9.878e-03
UPP1	12576	cell proliferation	GO:0008283	biological process	36.0	1568.0	3.766e-01	2.774e-01	5.112e-01	3.466e-01	2.585e-01	4.647e-01	4.062e-01	1.106e-02
UPP1	12576	nucleus	GO:0005634	cellular component	36.0	606.0	3.793e-01	2.771e-01	5.191e-01	3.654e-01	2.501e-01	5.338e-01	3.911e-01	1.446e-02
UPP1	12576	nucleoplasm	GO:0005654	cellular component	36.0	326.0	3.795e-01	2.760e-01	5.218e-01	3.515e-01	2.185e-01	5.656e-01	4.002e-01	1.757e-02
UPP1	12576	uridine phosphorylase activity	GO:0004850	molecular function	36.0	3.0	3.862e-01	3.285e-01	4.541e-01	2.662e-01	1.350e-01	5.249e-01	4.659e-01	2.285e-02
UPK2	12579	epithelial cell differentiation	GO:0030855	biological process	12.0	29.0	1.505e-02	4.109e-03	5.511e-02	3.010e-03	8.217e-04	1.102e-02	9.189e-01	8.802e-03
UPK2	12579	cell proliferation	GO:0008283	biological process	12.0	1568.0	5.113e-01	3.284e-01	7.960e-01	4.047e-01	2.957e-01	5.540e-01	3.630e-01	1.392e-02
UPK2	12579	apical plasma membrane	GO:0016324	cellular component	12.0	24.0	4.480e-01	2.151e-01	9.330e-01	2.292e-01	6.641e-02	7.913e-01	4.838e-01	4.386e-02
UPK2	12579	extracellular exosome	GO:0070062	cellular component	12.0	350.0	5.113e-01	3.284e-01	7.960e-01	4.882e-01	3.036e-01	7.850e-01	3.013e-01	2.477e-02
UPK2	12579	protein binding	GO:0005515	molecular function	12.0	1565.0	5.113e-01	3.284e-01	7.960e-01	4.864e-01	2.961e-01	7.989e-01	3.019e-01	2.581e-02
UQCRH	12590	mitochondrial electron transport, ubiquinol to cytochrome c	GO:0006122	biological process	11.0	3.0	1.757e-02	4.992e-03	6.185e-02	5.041e-03	1.839e-03	1.382e-02	8.948e-01	7.370e-03
UQCRH	12590	aerobic respiration	GO:0009060	biological process	11.0	12.0	1.899e-02	4.950e-03	7.282e-02	7.536e-03	1.492e-03	3.806e-02	8.719e-01	1.269e-02
UQCRH	12590	mitochondrial respiratory chain complex III	GO:0005750	cellular component	11.0	3.0	4.025e-02	6.763e-03	2.395e-01	2.683e-02	4.509e-03	1.597e-01	7.808e-01	2.345e-02
UQCRH	12590	mitochondrion	GO:0005739	cellular component	11.0	138.0	2.123e-01	1.044e-01	4.319e-01	1.769e-01	8.696e-02	3.599e-01	5.509e-01	2.009e-02
UQCRH	12590	ubiquinol-cytochrome-c reductase activity	GO:0008121	molecular function	11.0	3.0	1.852e-02	5.700e-03	6.018e-02	8.102e-03	2.051e-03	3.200e-02	8.692e-01	1.089e-02
UQCRH	12590	protein binding	GO:0005515	molecular function	11.0	1565.0	4.337e-01	2.842e-01	6.618e-01	4.337e-01	2.842e-01	6.618e-01	3.408e-01	1.935e-02
UROS	12592	uroporphyrinogen III biosynthetic process	GO:0006780	biological process	5.0	4.0	6.296e-02	1.604e-02	2.470e-01	2.099e-02	6.106e-03	7.215e-02	8.070e-01	1.511e-02
UROS	12592	heme biosynthetic process	GO:0006783	biological process	5.0	9.0	6.672e-02	1.385e-02	3.215e-01	3.241e-02	4.513e-03	2.328e-01	7.626e-01	2.373e-02
UROS	12592	biosynthetic process	GO:0009058	biological process	5.0	388.0	2.861e-01	1.915e-01	4.276e-01	2.861e-01	1.915e-01	4.276e-01	4.531e-01	1.373e-02
UROS	12592	uroporphyrinogen-III synthase activity	GO:0004852	molecular function	5.0	2.0	1.745e-01	8.518e-02	3.577e-01	1.276e-01	5.050e-02	3.224e-01	6.049e-01	2.306e-02
USP1	12607	monoubiquitinated protein deubiquitination	GO:0035520	biological process	42.0	3.0	1.159e-01	4.591e-02	2.924e-01	8.934e-03	3.808e-03	2.096e-02	8.659e-01	7.093e-03
USP1	12607	protein deubiquitination	GO:0016579	biological process	42.0	16.0	1.159e-01	4.591e-02	2.924e-01	1.844e-02	5.868e-03	5.796e-02	8.181e-01	1.156e-02
USP1	12607	DNA damage checkpoint	GO:0000077	biological process	42.0	149.0	1.217e-01	5.587e-02	2.651e-01	2.680e-02	9.407e-03	7.633e-02	7.888e-01	1.413e-02
USP1	12607	regulation of DNA repair	GO:0006282	biological process	42.0	11.0	1.217e-01	5.587e-02	2.651e-01	3.022e-02	1.608e-02	5.682e-02	7.814e-01	8.123e-03
USP1	12607	response to UV	GO:0009411	biological process	42.0	13.0	1.240e-01	5.435e-02	2.831e-01	2.882e-02	9.333e-03	8.899e-02	7.818e-01	1.582e-02
USP1	12607	DNA repair	GO:0006281	biological process	42.0	213.0	1.343e-01	5.822e-02	3.100e-01	4.165e-02	1.416e-02	1.225e-01	7.478e-01	1.607e-02
USP1	12607	DNA replication	GO:0006260	biological process	42.0	171.0	2.086e-01	9.446e-02	4.605e-01	8.161e-02	3.696e-02	1.802e-01	6.726e-01	1.565e-02
USP1	12607	cellular senescence	GO:0090398	biological process	42.0	388.0	3.411e-01	1.822e-01	6.387e-01	1.568e-01	8.486e-02	2.898e-01	5.742e-01	1.625e-02
USP1	12607	recombinational repair	GO:0000725	biological process	42.0	210.0	3.452e-01	1.818e-01	6.557e-01	1.615e-01	8.044e-02	3.244e-01	5.680e-01	1.804e-02
USP1	12607	cell cycle	GO:0007049	biological process	42.0	796.0	3.981e-01	2.108e-01	7.518e-01	2.277e-01	1.218e-01	4.257e-01	5.015e-01	1.968e-02
USP1	12607	transcription, DNA-templated	GO:0006351	biological process	42.0	974.0	4.060e-01	2.235e-01	7.372e-01	2.780e-01	1.445e-01	5.348e-01	4.562e-01	2.242e-02
USP1	12607	localization	GO:0051179	biological process	42.0	763.0	4.129e-01	2.398e-01	7.109e-01	3.015e-01	1.744e-01	5.213e-01	4.383e-01	1.984e-02
USP1	12607	cell death	GO:0008219	biological process	42.0	1098.0	4.129e-01	2.398e-01	7.109e-01	3.186e-01	1.813e-01	5.598e-01	4.243e-01	2.093e-02
USP1	12607	cell growth	GO:0016049	biological process	42.0	936.0	4.147e-01	2.444e-01	7.036e-01	3.247e-01	1.900e-01	5.551e-01	4.198e-01	2.027e-02
USP1	12607	apoptotic process	GO:0006915	biological process	42.0	1370.0	4.331e-01	2.606e-01	7.197e-01	3.620e-01	2.153e-01	6.088e-01	3.913e-01	2.083e-02
USP1	12607	cell proliferation	GO:0008283	biological process	42.0	1568.0	4.503e-01	2.741e-01	7.399e-01	4.121e-01	2.545e-01	6.672e-01	3.552e-01	2.081e-02
USP1	12607	cell differentiation	GO:0030154	biological process	42.0	1231.0	4.503e-01	2.741e-01	7.399e-01	4.226e-01	2.661e-01	6.711e-01	3.480e-01	2.022e-02
USP1	12607	nucleus	GO:0005634	cellular component	42.0	606.0	3.912e-01	1.933e-01	7.917e-01	2.356e-01	9.614e-02	5.772e-01	4.893e-01	2.801e-02
USP1	12607	nucleoplasm	GO:0005654	cellular component	42.0	326.0	3.959e-01	1.999e-01	7.839e-01	2.692e-01	1.105e-01	6.558e-01	4.590e-01	2.939e-02
USP1	12607	thiol-dependent ubiquitin-specific protease activity	GO:0004843	molecular function	42.0	9.0	1.159e-01	4.591e-02	2.924e-01	2.748e-02	8.584e-03	8.795e-02	7.863e-01	1.346e-02
USP1	12607	thiol-dependent ubiquitinyl hydrolase activity	GO:0036459	molecular function	42.0	5.0	1.256e-01	5.576e-02	2.830e-01	3.675e-02	1.734e-02	7.789e-02	7.627e-01	1.127e-02
USP1	12607	protein binding	GO:0005515	molecular function	42.0	1565.0	4.681e-01	2.691e-01	8.144e-01	4.557e-01	2.563e-01	8.100e-01	3.221e-01	2.630e-02
USP1	12607	peptidase activity	GO:0008233	molecular function	42.0	16.0	4.739e-01	2.731e-01	8.224e-01	4.526e-01	2.554e-01	8.024e-01	3.241e-01	2.667e-02
USP11	12609	protein deubiquitination	GO:0016579	biological process	31.0	16.0	8.166e-02	3.511e-02	1.899e-01	1.261e-02	5.607e-03	2.836e-02	8.456e-01	7.677e-03
USP11	12609	DNA damage response, detection of DNA damage	GO:0042769	biological process	31.0	119.0	1.503e-01	8.932e-02	2.529e-01	3.757e-02	2.233e-02	6.323e-02	7.619e-01	7.266e-03
USP11	12609	cellular senescence	GO:0090398	biological process	31.0	388.0	3.761e-01	2.190e-01	6.459e-01	1.487e-01	9.657e-02	2.291e-01	5.853e-01	1.090e-02
USP11	12609	proteolysis	GO:0006508	biological process	31.0	363.0	3.761e-01	2.190e-01	6.459e-01	1.988e-01	1.291e-01	3.061e-01	5.318e-01	1.248e-02
USP11	12609	translation	GO:0006412	biological process	31.0	484.0	3.761e-01	2.190e-01	6.459e-01	2.216e-01	1.347e-01	3.647e-01	5.091e-01	1.488e-02
USP11	12609	cell growth	GO:0016049	biological process	31.0	936.0	3.775e-01	2.241e-01	6.359e-01	2.811e-01	1.873e-01	4.219e-01	4.573e-01	1.391e-02
USP11	12609	cell proliferation	GO:0008283	biological process	31.0	1568.0	3.847e-01	2.459e-01	6.018e-01	3.553e-01	2.442e-01	5.169e-01	3.987e-01	1.445e-02
USP11	12609	nucleus	GO:0005634	cellular component	31.0	606.0	3.761e-01	2.190e-01	6.459e-01	2.593e-01	1.336e-01	5.033e-01	4.726e-01	2.038e-02
USP11	12609	nucleoplasm	GO:0005654	cellular component	31.0	326.0	3.761e-01	2.190e-01	6.459e-01	2.851e-01	1.450e-01	5.604e-01	4.503e-01	2.146e-02
USP11	12609	cytosol	GO:0005829	cellular component	31.0	403.0	3.838e-01	2.247e-01	6.557e-01	3.698e-01	2.071e-01	6.604e-01	3.847e-01	2.184e-02
USP11	12609	thiol-dependent ubiquitin-specific protease activity	GO:0004843	molecular function	31.0	9.0	8.166e-02	3.511e-02	1.899e-01	1.266e-02	4.758e-03	3.371e-02	8.446e-01	9.036e-03
USP11	12609	protein binding	GO:0005515	molecular function	31.0	1565.0	3.845e-01	2.242e-01	6.595e-01	3.743e-01	2.071e-01	6.763e-01	3.811e-01	2.246e-02
KDM6A	12637	chromatin remodeling	GO:0006338	biological process	73.0	99.0	2.760e-02	1.698e-02	4.488e-02	5.006e-03	2.263e-03	1.107e-02	8.958e-01	5.563e-03
KDM6A	12637	cellular defense response	GO:0006968	biological process	73.0	9.0	4.044e-02	2.821e-02	5.799e-02	1.394e-02	7.422e-03	2.619e-02	8.397e-01	6.348e-03
KDM6A	12637	developmental process	GO:0032502	biological process	73.0	130.0	5.874e-02	3.248e-02	1.062e-01	2.633e-02	1.051e-02	6.599e-02	7.917e-01	1.049e-02
KDM6A	12637	hemopoiesis	GO:0030097	biological process	73.0	126.0	6.024e-02	3.693e-02	9.826e-02	2.720e-02	1.537e-02	4.813e-02	7.907e-01	7.219e-03
KDM6A	12637	DNA replication	GO:0006260	biological process	73.0	171.0	7.901e-02	4.632e-02	1.348e-01	4.036e-02	2.295e-02	7.098e-02	7.548e-01	8.401e-03
KDM6A	12637	mitotic cell cycle	GO:0000278	biological process	73.0	198.0	1.221e-01	7.528e-02	1.980e-01	6.782e-02	4.182e-02	1.100e-01	6.985e-01	8.806e-03
KDM6A	12637	epithelial to mesenchymal transition	GO:0001837	biological process	73.0	523.0	1.378e-01	7.967e-02	2.384e-01	8.167e-02	4.721e-02	1.413e-01	6.746e-01	1.093e-02
KDM6A	12637	cell cycle	GO:0007049	biological process	73.0	796.0	1.652e-01	1.044e-01	2.615e-01	1.108e-01	6.662e-02	1.844e-01	6.319e-01	1.149e-02
KDM6A	12637	transcription, DNA-templated	GO:0006351	biological process	73.0	974.0	1.690e-01	1.091e-01	2.618e-01	1.143e-01	7.194e-02	1.817e-01	6.276e-01	1.056e-02
KDM6A	12637	cytokine production	GO:0001816	biological process	73.0	433.0	1.942e-01	1.372e-01	2.750e-01	1.554e-01	1.168e-01	2.070e-01	5.786e-01	7.699e-03
KDM6A	12637	cell growth	GO:0016049	biological process	73.0	936.0	1.972e-01	1.310e-01	2.969e-01	1.510e-01	9.555e-02	2.386e-01	5.824e-01	1.191e-02
KDM6A	12637	cell differentiation	GO:0030154	biological process	73.0	1231.0	2.010e-01	1.369e-01	2.949e-01	1.618e-01	1.079e-01	2.426e-01	5.707e-01	1.084e-02
KDM6A	12637	cell migration	GO:0016477	biological process	73.0	877.0	2.074e-01	1.388e-01	3.098e-01	1.880e-01	1.207e-01	2.930e-01	5.425e-01	1.277e-02
KDM6A	12637	cell adhesion	GO:0007155	biological process	73.0	695.0	2.074e-01	1.388e-01	3.098e-01	1.928e-01	1.202e-01	3.092e-01	5.374e-01	1.370e-02
KDM6A	12637	cell death	GO:0008219	biological process	73.0	1098.0	2.076e-01	1.394e-01	3.093e-01	1.858e-01	1.253e-01	2.757e-01	5.452e-01	1.137e-02
KDM6A	12637	apoptotic process	GO:0006915	biological process	73.0	1370.0	2.107e-01	1.451e-01	3.058e-01	2.035e-01	1.394e-01	2.972e-01	5.276e-01	1.135e-02
KDM6A	12637	cell proliferation	GO:0008283	biological process	73.0	1568.0	2.117e-01	1.456e-01	3.076e-01	2.107e-01	1.429e-01	3.109e-01	5.205e-01	1.182e-02
KDM6A	12637	MLL3/4 complex	GO:0044666	cellular component	73.0	4.0	2.598e-02	1.583e-02	4.263e-02	2.340e-03	1.580e-03	3.466e-03	9.296e-01	2.439e-03
KDM6A	12637	nuclear chromatin	GO:0000790	cellular component	73.0	44.0	2.933e-02	1.890e-02	4.551e-02	6.230e-03	4.228e-03	9.179e-03	8.859e-01	2.925e-03
KDM6A	12637	histone methyltransferase complex	GO:0035097	cellular component	73.0	10.0	4.012e-02	3.081e-02	5.224e-02	1.504e-02	1.058e-02	2.136e-02	8.356e-01	3.582e-03
KDM6A	12637	nucleus	GO:0005634	cellular component	73.0	606.0	1.733e-01	1.192e-01	2.521e-01	1.201e-01	8.238e-02	1.751e-01	6.206e-01	8.847e-03
KDM6A	12637	chromatin DNA binding	GO:0031490	molecular function	73.0	14.0	2.598e-02	1.583e-02	4.263e-02	2.470e-03	1.685e-03	3.619e-03	9.273e-01	2.395e-03
KDM6A	12637	transcriptional activator activity, RNA polymerase II transcription factor binding	GO:0001190	molecular function	73.0	6.0	2.704e-02	1.646e-02	4.440e-02	3.883e-03	1.732e-03	8.702e-03	9.074e-01	5.517e-03
KDM6A	12637	sequence-specific DNA binding	GO:0043565	molecular function	73.0	57.0	3.068e-02	1.717e-02	5.480e-02	8.256e-03	2.910e-03	2.342e-02	8.694e-01	8.731e-03
KDM6A	12637	RNA polymerase II proximal promoter sequence-specific DNA binding	GO:0000978	molecular function	73.0	88.0	3.251e-02	1.530e-02	6.908e-02	1.015e-02	2.685e-03	3.839e-02	8.564e-01	1.135e-02
KDM6A	12637	chromatin binding	GO:0003682	molecular function	73.0	42.0	3.368e-02	2.739e-02	4.142e-02	1.009e-02	7.728e-03	1.316e-02	8.603e-01	2.355e-03
KDM6A	12637	histone demethylase activity (H3-K27 specific)	GO:0071558	molecular function	73.0	3.0	3.689e-02	2.650e-02	5.137e-02	1.130e-02	4.877e-03	2.617e-02	8.521e-01	8.064e-03
VAMP2	12643	eosinophil degranulation	GO:0043308	biological process	42.0	3.0	7.796e-02	3.429e-02	1.773e-01	1.089e-02	3.577e-03	3.314e-02	8.528e-01	1.113e-02
VAMP2	12643	exocytosis	GO:0006887	biological process	42.0	158.0	8.075e-02	3.985e-02	1.636e-01	1.986e-02	1.352e-02	2.917e-02	8.161e-01	4.354e-03
VAMP2	12643	endocytosis	GO:0006897	biological process	42.0	337.0	1.578e-01	9.595e-02	2.594e-01	6.514e-02	3.747e-02	1.133e-01	7.028e-01	1.005e-02
VAMP2	12643	transport	GO:0006810	biological process	42.0	667.0	2.459e-01	1.690e-01	3.578e-01	1.231e-01	8.413e-02	1.801e-01	6.168e-01	8.907e-03
VAMP2	12643	localization	GO:0051179	biological process	42.0	763.0	3.024e-01	2.066e-01	4.425e-01	1.849e-01	1.332e-01	2.566e-01	5.467e-01	9.541e-03
VAMP2	12643	cell adhesion	GO:0007155	biological process	42.0	695.0	3.134e-01	2.120e-01	4.632e-01	2.196e-01	1.507e-01	3.202e-01	5.121e-01	1.202e-02
VAMP2	12643	apoptotic process	GO:0006915	biological process	42.0	1370.0	3.654e-01	2.931e-01	4.555e-01	3.312e-01	2.737e-01	4.008e-01	4.188e-01	7.542e-03
VAMP2	12643	cell proliferation	GO:0008283	biological process	42.0	1568.0	3.665e-01	2.950e-01	4.553e-01	3.607e-01	2.945e-01	4.417e-01	3.963e-01	8.447e-03
VAMP2	12643	clathrin-coated vesicle	GO:0030136	cellular component	42.0	10.0	8.184e-02	3.719e-02	1.801e-01	2.158e-02	8.585e-03	5.423e-02	8.071e-01	1.196e-02
VAMP2	12643	SNARE complex	GO:0031201	cellular component	42.0	28.0	1.251e-01	5.313e-02	2.944e-01	4.793e-02	1.868e-02	1.230e-01	7.346e-01	1.424e-02
VAMP2	12643	vesicle	GO:0031982	cellular component	42.0	31.0	3.115e-01	1.948e-01	4.980e-01	2.037e-01	1.115e-01	3.720e-01	5.249e-01	1.841e-02
VAMP2	12643	membrane	GO:0016020	cellular component	42.0	250.0	3.488e-01	2.571e-01	4.732e-01	2.878e-01	1.936e-01	4.276e-01	4.517e-01	1.457e-02
VAMP2	12643	syntaxin binding	GO:0019905	molecular function	42.0	12.0	7.782e-02	3.483e-02	1.739e-01	1.325e-02	4.802e-03	3.654e-02	8.414e-01	9.767e-03
VAMP2	12643	protein binding	GO:0005515	molecular function	42.0	1565.0	3.643e-01	2.674e-01	4.965e-01	3.343e-01	2.182e-01	5.123e-01	4.139e-01	1.705e-02
VAPA	12648	positive regulation by host of viral genome replication	GO:0044829	biological process	32.0	5.0	1.309e-01	6.338e-02	2.703e-01	8.641e-03	2.736e-03	2.729e-02	8.665e-01	9.586e-03
VAPA	12648	protein localization to endoplasmic reticulum	GO:0070972	biological process	32.0	6.0	1.540e-01	6.871e-02	3.450e-01	2.224e-02	9.176e-03	5.393e-02	8.053e-01	1.036e-02
VAPA	12648	positive regulation by host of viral release from host cell	GO:0044791	biological process	32.0	5.0	1.578e-01	7.592e-02	3.280e-01	2.458e-02	1.255e-02	4.816e-02	7.985e-01	8.224e-03
VAPA	12648	neuron projection development	GO:0031175	biological process	32.0	17.0	2.187e-01	6.602e-02	7.243e-01	6.169e-02	7.266e-03	5.237e-01	6.787e-01	5.121e-02
VAPA	12648	COPII-coated vesicle budding	GO:0090114	biological process	32.0	2.0	2.509e-01	1.170e-01	5.383e-01	6.937e-02	2.644e-02	1.821e-01	6.915e-01	1.818e-02
VAPA	12648	negative regulation by host of viral genome replication	GO:0044828	biological process	32.0	6.0	2.817e-01	1.523e-01	5.209e-01	9.567e-02	4.730e-02	1.935e-01	6.517e-01	1.464e-02
VAPA	12648	positive regulation of I-kappaB kinase/NF-kappaB signaling	GO:0043123	biological process	32.0	28.0	3.137e-01	2.106e-01	4.673e-01	9.934e-02	3.748e-02	2.633e-01	6.427e-01	2.208e-02
VAPA	12648	ER to Golgi vesicle-mediated transport	GO:0006888	biological process	32.0	18.0	4.005e-01	2.302e-01	6.967e-01	1.941e-01	9.687e-02	3.891e-01	5.327e-01	2.256e-02
VAPA	12648	cellular component biogenesis	GO:0044085	biological process	32.0	282.0	5.650e-01	4.538e-01	7.035e-01	3.297e-01	2.644e-01	4.110e-01	4.198e-01	8.524e-03
VAPA	12648	localization	GO:0051179	biological process	32.0	763.0	5.785e-01	4.757e-01	7.035e-01	4.059e-01	3.406e-01	4.837e-01	3.636e-01	7.607e-03
VAPA	12648	transport	GO:0006810	biological process	32.0	667.0	5.785e-01	4.757e-01	7.035e-01	4.148e-01	3.674e-01	4.683e-01	3.576e-01	5.303e-03
VAPA	12648	immune response	GO:0006955	biological process	32.0	493.0	5.809e-01	4.750e-01	7.106e-01	4.196e-01	3.423e-01	5.144e-01	3.536e-01	9.179e-03
VAPA	12648	cell death	GO:0008219	biological process	32.0	1098.0	5.981e-01	5.071e-01	7.056e-01	5.127e-01	4.557e-01	5.769e-01	2.913e-01	5.957e-03
VAPA	12648	cell proliferation	GO:0008283	biological process	32.0	1568.0	6.553e-01	5.672e-01	7.570e-01	6.444e-01	5.751e-01	7.221e-01	2.068e-01	6.947e-03
VAPA	12648	bicellular tight junction	GO:0005923	cellular component	32.0	11.0	2.517e-01	9.771e-02	6.485e-01	7.117e-02	2.006e-02	2.525e-01	6.850e-01	2.175e-02
VAPA	12648	endoplasmic reticulum	GO:0005783	cellular component	32.0	134.0	5.370e-01	3.222e-01	8.951e-01	3.583e-01	1.489e-01	8.626e-01	3.848e-01	3.568e-02
VAPA	12648	vesicle	GO:0031982	cellular component	32.0	31.0	5.803e-01	4.495e-01	7.492e-01	4.286e-01	2.966e-01	6.193e-01	3.454e-01	1.619e-02
VAPA	12648	perinuclear region of cytoplasm	GO:0048471	cellular component	32.0	47.0	6.043e-01	4.931e-01	7.407e-01	5.579e-01	4.505e-01	6.910e-01	2.606e-01	1.253e-02
VAPA	12648	plasma membrane	GO:0005886	cellular component	32.0	303.0	6.043e-01	4.931e-01	7.407e-01	5.699e-01	4.575e-01	7.098e-01	2.529e-01	1.276e-02
VAPA	12648	FFAT motif binding	GO:0033149	molecular function	32.0	2.0	1.316e-01	6.409e-02	2.700e-01	1.027e-02	5.842e-03	1.805e-02	8.588e-01	4.956e-03
VAPA	12648	protein domain specific binding	GO:0019904	molecular function	32.0	112.0	2.863e-01	1.518e-01	5.402e-01	1.051e-01	5.106e-02	2.164e-01	6.378e-01	1.588e-02
VAPA	12648	microtubule binding	GO:0008017	molecular function	32.0	24.0	3.532e-01	2.773e-01	4.500e-01	1.572e-01	1.307e-01	1.891e-01	5.770e-01	4.948e-03
VAPA	12648	cadherin binding	GO:0045296	molecular function	32.0	54.0	4.524e-01	2.474e-01	8.274e-01	2.308e-01	1.203e-01	4.426e-01	4.984e-01	2.016e-02
VAPA	12648	protein heterodimerization activity	GO:0046982	molecular function	32.0	45.0	6.045e-01	4.921e-01	7.425e-01	5.429e-01	3.906e-01	7.546e-01	2.684e-01	1.812e-02
VAPA	12648	protein binding	GO:0005515	molecular function	32.0	1565.0	6.047e-01	4.922e-01	7.428e-01	5.622e-01	4.174e-01	7.573e-01	2.563e-01	1.724e-02
VEGFA	12680	induction of positive chemotaxis	GO:0050930	biological process	384.0	6.0	2.009e-02	1.434e-02	2.816e-02	1.564e-03	7.149e-04	3.420e-03	9.470e-01	5.313e-03
VEGFA	12680	endothelial cell chemotaxis	GO:0035767	biological process	384.0	5.0	2.009e-02	1.434e-02	2.816e-02	1.841e-03	7.806e-04	4.342e-03	9.396e-01	5.618e-03
VEGFA	12680	positive regulation of endothelial cell proliferation	GO:0001938	biological process	384.0	15.0	2.021e-02	1.437e-02	2.841e-02	2.342e-03	1.704e-03	3.219e-03	9.296e-01	1.996e-03
VEGFA	12680	positive regulation of mast cell chemotaxis	GO:0060754	biological process	384.0	6.0	2.041e-02	1.440e-02	2.895e-02	2.678e-03	1.368e-03	5.240e-03	9.237e-01	4.350e-03
VEGFA	12680	positive regulation of sprouting angiogenesis	GO:1903672	biological process	384.0	12.0	2.046e-02	1.396e-02	2.998e-02	2.028e-03	8.453e-04	4.865e-03	9.349e-01	5.673e-03
VEGFA	12680	positive regulation of blood vessel endothelial cell proliferation involved in sprouting angiogenesis	GO:1903589	biological process	384.0	4.0	2.046e-02	1.396e-02	2.998e-02	2.190e-03	1.200e-03	3.999e-03	9.319e-01	3.839e-03
VEGFA	12680	positive regulation of blood vessel endothelial cell migration	GO:0043536	biological process	384.0	14.0	2.046e-02	1.396e-02	2.998e-02	2.213e-03	9.832e-04	4.983e-03	9.313e-01	5.279e-03
VEGFA	12680	sprouting angiogenesis	GO:0002040	biological process	384.0	8.0	2.061e-02	1.482e-02	2.867e-02	3.328e-03	1.784e-03	6.211e-03	9.145e-01	4.066e-03
VEGFA	12680	vascular endothelial growth factor receptor signaling pathway	GO:0048010	biological process	384.0	11.0	2.077e-02	1.410e-02	3.060e-02	2.894e-03	1.985e-03	4.218e-03	9.206e-01	2.449e-03
VEGFA	12680	vascular endothelial growth factor signaling pathway	GO:0038084	biological process	384.0	8.0	2.077e-02	1.410e-02	3.060e-02	2.891e-03	1.621e-03	5.155e-03	9.205e-01	3.792e-03
VEGFA	12680	cell migration involved in sprouting angiogenesis	GO:0002042	biological process	384.0	4.0	2.111e-02	1.581e-02	2.820e-02	3.332e-03	2.209e-03	5.026e-03	9.145e-01	2.647e-03
VEGFA	12680	positive regulation of MAP kinase activity	GO:0043406	biological process	384.0	17.0	2.144e-02	1.325e-02	3.470e-02	3.784e-03	1.056e-03	1.355e-02	9.075e-01	9.019e-03
VEGFA	12680	positive regulation of endothelial cell chemotaxis by VEGF-activated vascular endothelial growth factor receptor signaling pathway	GO:0038033	biological process	384.0	4.0	2.213e-02	1.519e-02	3.225e-02	4.246e-03	2.739e-03	6.582e-03	9.038e-01	2.966e-03
VEGFA	12680	positive regulation of peptidyl-tyrosine phosphorylation	GO:0050731	biological process	384.0	21.0	2.252e-02	1.629e-02	3.115e-02	4.626e-03	2.819e-03	7.593e-03	8.998e-01	3.645e-03
VEGFA	12680	positive regulation of angiogenesis	GO:0045766	biological process	384.0	31.0	2.375e-02	1.476e-02	3.822e-02	5.459e-03	2.567e-03	1.161e-02	8.919e-01	5.302e-03
VEGFA	12680	positive regulation of endothelial cell migration	GO:0010595	biological process	384.0	12.0	2.387e-02	1.559e-02	3.655e-02	5.526e-03	3.221e-03	9.483e-03	8.915e-01	3.917e-03
VEGFA	12680	positive regulation of cell proliferation by VEGF-activated platelet derived growth factor receptor signaling pathway	GO:0038091	biological process	384.0	3.0	2.427e-02	1.561e-02	3.775e-02	6.044e-03	3.198e-03	1.142e-02	8.869e-01	4.919e-03
VEGFA	12680	positive regulation of peptidyl-tyrosine autophosphorylation	GO:1900086	biological process	384.0	4.0	2.440e-02	1.382e-02	4.309e-02	5.720e-03	2.290e-03	1.429e-02	8.891e-01	6.842e-03
VEGFA	12680	positive regulation of cell migration involved in sprouting angiogenesis	GO:0090050	biological process	384.0	5.0	2.516e-02	1.483e-02	4.269e-02	6.388e-03	2.653e-03	1.538e-02	8.835e-01	7.198e-03
VEGFA	12680	positive regulation of vascular endothelial growth factor receptor signaling pathway	GO:0030949	biological process	384.0	3.0	2.587e-02	2.180e-02	3.071e-02	6.119e-03	2.664e-03	1.406e-02	8.859e-01	6.139e-03
VEGFA	12680	activation of protein kinase activity	GO:0032147	biological process	384.0	17.0	2.728e-02	1.677e-02	4.439e-02	7.947e-03	3.466e-03	1.822e-02	8.723e-01	7.082e-03
VEGFA	12680	positive regulation of cell adhesion	GO:0045785	biological process	384.0	13.0	2.793e-02	1.812e-02	4.306e-02	8.514e-03	4.783e-03	1.516e-02	8.693e-01	5.000e-03
VEGFA	12680	positive regulation of protein kinase D signaling	GO:1903572	biological process	384.0	3.0	2.825e-02	1.643e-02	4.857e-02	8.656e-03	4.019e-03	1.864e-02	8.679e-01	6.334e-03
VEGFA	12680	cellular response to vascular endothelial growth factor stimulus	GO:0035924	biological process	384.0	9.0	2.859e-02	1.616e-02	5.060e-02	9.113e-03	3.538e-03	2.348e-02	8.643e-01	8.229e-03
VEGFA	12680	positive regulation of cell migration	GO:0030335	biological process	384.0	56.0	2.864e-02	1.861e-02	4.408e-02	8.961e-03	5.248e-03	1.530e-02	8.666e-01	4.366e-03
VEGFA	12680	positive regulation of p38MAPK cascade	GO:1900745	biological process	384.0	8.0	2.905e-02	1.275e-02	6.618e-02	8.473e-03	1.958e-03	3.666e-02	8.662e-01	1.199e-02
VEGFA	12680	positive regulation of positive chemotaxis	GO:0050927	biological process	384.0	6.0	2.923e-02	2.075e-02	4.118e-02	8.935e-03	5.802e-03	1.376e-02	8.670e-01	3.799e-03
VEGFA	12680	positive regulation of protein kinase C signaling	GO:0090037	biological process	384.0	4.0	3.021e-02	1.856e-02	4.918e-02	1.021e-02	5.432e-03	1.920e-02	8.589e-01	5.657e-03
VEGFA	12680	positive regulation of focal adhesion assembly	GO:0051894	biological process	384.0	87.0	3.614e-02	2.242e-02	5.824e-02	1.326e-02	6.825e-03	2.578e-02	8.428e-01	6.534e-03
VEGFA	12680	dedifferentiation	GO:0043696	biological process	384.0	111.0	3.786e-02	2.825e-02	5.073e-02	1.337e-02	6.252e-03	2.859e-02	8.422e-01	6.588e-03
VEGFA	12680	adaptive immune response	GO:0002250	biological process	384.0	98.0	3.920e-02	2.322e-02	6.617e-02	1.514e-02	6.432e-03	3.562e-02	8.334e-01	8.960e-03
VEGFA	12680	positive regulation of peptidyl-serine phosphorylation	GO:0033138	biological process	384.0	13.0	3.937e-02	1.901e-02	8.157e-02	1.517e-02	5.422e-03	4.242e-02	8.325e-01	1.014e-02
VEGFA	12680	positive regulation of protein phosphorylation	GO:0001934	biological process	384.0	42.0	4.195e-02	1.959e-02	8.987e-02	1.736e-02	5.792e-03	5.200e-02	8.227e-01	1.100e-02
VEGFA	12680	cellular stress response to acid chemical	GO:0097533	biological process	384.0	3.0	4.245e-02	3.172e-02	5.683e-02	1.717e-02	1.133e-02	2.601e-02	8.264e-01	4.600e-03
VEGFA	12680	positive regulation of cell proliferation	GO:0008284	biological process	384.0	84.0	4.380e-02	2.654e-02	7.230e-02	1.863e-02	9.713e-03	3.575e-02	8.199e-01	6.760e-03
VEGFA	12680	positive regulation of transcription from RNA polymerase II promoter in response to hypoxia	GO:0061419	biological process	384.0	5.0	4.439e-02	3.470e-02	5.680e-02	1.849e-02	1.335e-02	2.559e-02	8.214e-01	3.612e-03
VEGFA	12680	macrophage differentiation	GO:0030225	biological process	384.0	3.0	4.615e-02	2.881e-02	7.394e-02	1.948e-02	9.511e-03	3.992e-02	8.162e-01	8.382e-03
VEGFA	12680	hemopoiesis	GO:0030097	biological process	384.0	126.0	5.513e-02	3.314e-02	9.171e-02	2.542e-02	1.207e-02	5.350e-02	7.957e-01	8.481e-03
VEGFA	12680	positive chemotaxis	GO:0050918	biological process	384.0	11.0	6.654e-02	4.118e-02	1.075e-01	3.425e-02	1.860e-02	6.307e-02	7.702e-01	8.942e-03
VEGFA	12680	positive regulation of protein autophosphorylation	GO:0031954	biological process	384.0	8.0	6.926e-02	3.195e-02	1.501e-01	3.496e-02	1.354e-02	9.025e-02	7.661e-01	1.308e-02
VEGFA	12680	monocyte differentiation	GO:0030224	biological process	384.0	4.0	7.816e-02	4.433e-02	1.378e-01	4.356e-02	1.786e-02	1.062e-01	7.448e-01	1.449e-02
VEGFA	12680	angiogenesis	GO:0001525	biological process	384.0	591.0	8.084e-02	5.405e-02	1.209e-01	4.256e-02	2.693e-02	6.726e-02	7.500e-01	6.458e-03
VEGFA	12680	tube formation	GO:0035148	biological process	384.0	9.0	8.442e-02	5.947e-02	1.198e-01	4.664e-02	2.953e-02	7.365e-02	7.407e-01	7.142e-03
VEGFA	12680	necrotic cell death	GO:0070265	biological process	384.0	330.0	8.897e-02	6.174e-02	1.282e-01	4.988e-02	3.332e-02	7.467e-02	7.338e-01	6.439e-03
VEGFA	12680	positive regulation of CREB transcription factor activity	GO:0032793	biological process	384.0	3.0	8.928e-02	4.771e-02	1.671e-01	5.185e-02	1.822e-02	1.475e-01	7.245e-01	1.873e-02
VEGFA	12680	signal transduction	GO:0007165	biological process	384.0	595.0	9.149e-02	7.431e-02	1.126e-01	5.292e-02	3.768e-02	7.433e-02	7.276e-01	5.684e-03
VEGFA	12680	immune response	GO:0006955	biological process	384.0	493.0	9.296e-02	7.069e-02	1.222e-01	5.473e-02	4.173e-02	7.178e-02	7.242e-01	4.536e-03
VEGFA	12680	epithelial to mesenchymal transition	GO:0001837	biological process	384.0	523.0	9.394e-02	6.248e-02	1.412e-01	5.451e-02	3.352e-02	8.865e-02	7.238e-01	7.670e-03
VEGFA	12680	cell adhesion	GO:0007155	biological process	384.0	695.0	9.995e-02	6.715e-02	1.488e-01	6.047e-02	3.761e-02	9.722e-02	7.122e-01	7.736e-03
VEGFA	12680	positive regulation of histone deacetylase activity	GO:1901727	biological process	384.0	4.0	1.007e-01	5.345e-02	1.898e-01	6.235e-02	2.499e-02	1.556e-01	7.051e-01	1.640e-02
VEGFA	12680	negative regulation of gene expression	GO:0010629	biological process	384.0	42.0	1.040e-01	5.800e-02	1.865e-01	6.614e-02	3.104e-02	1.409e-01	6.997e-01	1.317e-02
VEGFA	12680	cellular senescence	GO:0090398	biological process	384.0	388.0	1.043e-01	7.086e-02	1.535e-01	6.667e-02	4.353e-02	1.021e-01	7.009e-01	7.406e-03
VEGFA	12680	response to hypoxia	GO:0001666	biological process	384.0	138.0	1.085e-01	6.917e-02	1.701e-01	7.084e-02	3.935e-02	1.275e-01	6.926e-01	1.007e-02
VEGFA	12680	negative regulation of cysteine-type endopeptidase activity involved in apoptotic process	GO:0043154	biological process	384.0	16.0	1.094e-01	7.420e-02	1.612e-01	7.190e-02	4.051e-02	1.276e-01	6.907e-01	1.064e-02
VEGFA	12680	positive regulation of gene expression	GO:0010628	biological process	384.0	63.0	1.109e-01	7.006e-02	1.754e-01	7.184e-02	3.913e-02	1.319e-01	6.906e-01	1.106e-02
VEGFA	12680	positive regulation of receptor internalization	GO:0002092	biological process	384.0	10.0	1.116e-01	4.834e-02	2.575e-01	7.497e-02	2.251e-02	2.497e-01	6.792e-01	2.110e-02
VEGFA	12680	negative regulation of apoptotic process	GO:0043066	biological process	384.0	73.0	1.121e-01	7.935e-02	1.583e-01	7.544e-02	4.492e-02	1.267e-01	6.850e-01	1.000e-02
VEGFA	12680	inflammatory response	GO:0006954	biological process	384.0	781.0	1.151e-01	9.059e-02	1.462e-01	7.804e-02	5.905e-02	1.032e-01	6.819e-01	5.278e-03
VEGFA	12680	endocytosis	GO:0006897	biological process	384.0	337.0	1.191e-01	8.974e-02	1.581e-01	8.364e-02	6.355e-02	1.101e-01	6.729e-01	5.468e-03
VEGFA	12680	positive regulation of protein complex assembly	GO:0031334	biological process	384.0	40.0	1.213e-01	6.957e-02	2.114e-01	8.632e-02	3.814e-02	1.954e-01	6.647e-01	1.690e-02
VEGFA	12680	cell migration	GO:0016477	biological process	384.0	877.0	1.289e-01	9.079e-02	1.830e-01	9.392e-02	6.026e-02	1.464e-01	6.564e-01	8.816e-03
VEGFA	12680	mitotic cell cycle	GO:0000278	biological process	384.0	198.0	1.294e-01	9.104e-02	1.839e-01	9.584e-02	6.313e-02	1.455e-01	6.537e-01	8.624e-03
VEGFA	12680	homeostatic process	GO:0042592	biological process	384.0	496.0	1.312e-01	9.633e-02	1.787e-01	9.665e-02	6.725e-02	1.389e-01	6.529e-01	7.346e-03
VEGFA	12680	cellular response to hypoxia	GO:0071456	biological process	384.0	19.0	1.394e-01	8.505e-02	2.286e-01	1.096e-01	5.443e-02	2.206e-01	6.319e-01	1.562e-02
VEGFA	12680	proteolysis	GO:0006508	biological process	384.0	363.0	1.446e-01	1.083e-01	1.932e-01	1.140e-01	7.903e-02	1.644e-01	6.287e-01	8.207e-03
VEGFA	12680	cell cycle	GO:0007049	biological process	384.0	796.0	1.481e-01	1.109e-01	1.978e-01	1.181e-01	8.271e-02	1.685e-01	6.234e-01	7.921e-03
VEGFA	12680	positive regulation of cellular component movement	GO:0051272	biological process	384.0	15.0	1.493e-01	1.097e-01	2.032e-01	1.154e-01	6.884e-02	1.935e-01	6.256e-01	1.284e-02
VEGFA	12680	cell differentiation	GO:0030154	biological process	384.0	1231.0	1.500e-01	1.143e-01	1.968e-01	1.193e-01	8.595e-02	1.656e-01	6.219e-01	7.478e-03
VEGFA	12680	cell growth	GO:0016049	biological process	384.0	936.0	1.512e-01	1.138e-01	2.008e-01	1.238e-01	8.815e-02	1.739e-01	6.162e-01	7.698e-03
VEGFA	12680	generation of precursor metabolites and energy	GO:0006091	biological process	384.0	206.0	1.516e-01	1.199e-01	1.916e-01	1.240e-01	9.381e-02	1.639e-01	6.162e-01	6.525e-03
VEGFA	12680	transcription, DNA-templated	GO:0006351	biological process	384.0	974.0	1.579e-01	1.270e-01	1.963e-01	1.320e-01	1.028e-01	1.693e-01	6.063e-01	5.975e-03
VEGFA	12680	regulation of cell shape	GO:0008360	biological process	384.0	21.0	1.646e-01	1.324e-01	2.046e-01	1.395e-01	1.002e-01	1.941e-01	5.968e-01	8.746e-03
VEGFA	12680	positive regulation of transcription by RNA polymerase II	GO:0045944	biological process	384.0	202.0	1.659e-01	1.251e-01	2.202e-01	1.385e-01	8.753e-02	2.190e-01	5.971e-01	1.200e-02
VEGFA	12680	translation	GO:0006412	biological process	384.0	484.0	1.716e-01	1.300e-01	2.264e-01	1.514e-01	1.088e-01	2.106e-01	5.830e-01	8.366e-03
VEGFA	12680	cell death	GO:0008219	biological process	384.0	1098.0	1.733e-01	1.365e-01	2.199e-01	1.508e-01	1.164e-01	1.954e-01	5.840e-01	6.554e-03
VEGFA	12680	apoptotic process	GO:0006915	biological process	384.0	1370.0	1.793e-01	1.429e-01	2.250e-01	1.602e-01	1.249e-01	2.056e-01	5.734e-01	6.507e-03
VEGFA	12680	biosynthetic process	GO:0009058	biological process	384.0	388.0	1.813e-01	1.335e-01	2.462e-01	1.641e-01	1.139e-01	2.364e-01	5.685e-01	9.253e-03
VEGFA	12680	cell proliferation	GO:0008283	biological process	384.0	1568.0	1.823e-01	1.432e-01	2.321e-01	1.643e-01	1.246e-01	2.165e-01	5.689e-01	7.261e-03
VEGFA	12680	negative regulation of transcription by RNA polymerase II	GO:0000122	biological process	384.0	135.0	1.827e-01	1.556e-01	2.147e-01	1.642e-01	1.306e-01	2.063e-01	5.692e-01	6.333e-03
VEGFA	12680	metabolic process	GO:0008152	biological process	384.0	606.0	1.875e-01	1.389e-01	2.530e-01	1.729e-01	1.217e-01	2.455e-01	5.591e-01	9.209e-03
VEGFA	12680	localization	GO:0051179	biological process	384.0	763.0	1.904e-01	1.458e-01	2.486e-01	1.775e-01	1.318e-01	2.390e-01	5.546e-01	8.011e-03
VEGFA	12680	recombinational repair	GO:0000725	biological process	384.0	210.0	1.999e-01	1.456e-01	2.745e-01	1.871e-01	1.305e-01	2.683e-01	5.442e-01	1.013e-02
VEGFA	12680	transport	GO:0006810	biological process	384.0	667.0	2.660e-01	2.005e-01	3.529e-01	2.550e-01	1.885e-01	3.449e-01	4.806e-01	9.972e-03
VEGFA	12680	extracellular matrix	GO:0031012	cellular component	384.0	278.0	4.696e-02	2.790e-02	7.903e-02	2.022e-02	9.453e-03	4.326e-02	8.134e-01	8.057e-03
VEGFA	12680	extracellular space	GO:0005615	cellular component	384.0	172.0	1.042e-01	6.918e-02	1.569e-01	6.406e-02	3.948e-02	1.039e-01	7.053e-01	8.580e-03
VEGFA	12680	cell surface	GO:0009986	cellular component	384.0	86.0	1.176e-01	8.419e-02	1.642e-01	8.169e-02	5.271e-02	1.266e-01	6.752e-01	9.087e-03
VEGFA	12680	secretory granule	GO:0030141	cellular component	384.0	20.0	1.251e-01	7.830e-02	1.998e-01	9.123e-02	4.819e-02	1.727e-01	6.590e-01	1.273e-02
VEGFA	12680	cytoplasm	GO:0005737	cellular component	384.0	487.0	3.419e-01	2.983e-01	3.919e-01	3.366e-01	2.960e-01	3.827e-01	4.150e-01	5.044e-03
VEGFA	12680	growth factor activity	GO:0008083	molecular function	384.0	13.0	2.009e-02	1.434e-02	2.816e-02	1.027e-03	6.208e-04	1.699e-03	9.666e-01	3.633e-03
VEGFA	12680	vascular endothelial growth factor receptor 3 binding	GO:0043185	molecular function	384.0	5.0	2.009e-02	1.434e-02	2.816e-02	1.280e-03	8.500e-04	1.929e-03	9.554e-01	2.930e-03
VEGFA	12680	vascular endothelial growth factor receptor 1 binding	GO:0043183	molecular function	384.0	2.0	2.009e-02	1.434e-02	2.816e-02	2.038e-03	1.511e-03	2.749e-03	9.352e-01	1.812e-03
VEGFA	12680	chemoattractant activity	GO:0042056	molecular function	384.0	12.0	2.014e-02	1.429e-02	2.838e-02	2.362e-03	1.240e-03	4.499e-03	9.288e-01	4.137e-03
VEGFA	12680	cytokine activity	GO:0005125	molecular function	384.0	15.0	2.034e-02	1.397e-02	2.962e-02	1.965e-03	7.505e-04	5.147e-03	9.364e-01	6.314e-03
VEGFA	12680	vascular endothelial growth factor receptor binding	GO:0005172	molecular function	384.0	7.0	2.147e-02	1.407e-02	3.276e-02	4.039e-03	2.283e-03	7.147e-03	9.059e-01	3.982e-03
VEGFA	12680	vascular endothelial growth factor receptor 2 binding	GO:0043184	molecular function	384.0	4.0	2.321e-02	1.588e-02	3.393e-02	5.358e-03	3.462e-03	8.292e-03	8.931e-01	3.030e-03
VEGFA	12680	receptor ligand activity	GO:0048018	molecular function	384.0	13.0	3.935e-02	2.639e-02	5.868e-02	1.522e-02	7.360e-03	3.147e-02	8.337e-01	7.225e-03
VEGFA	12680	fibronectin binding	GO:0001968	molecular function	384.0	8.0	4.154e-02	2.825e-02	6.108e-02	1.672e-02	9.586e-03	2.916e-02	8.278e-01	5.726e-03
VEGFA	12680	platelet-derived growth factor receptor binding	GO:0005161	molecular function	384.0	3.0	5.195e-02	3.521e-02	7.667e-02	2.421e-02	1.418e-02	4.132e-02	8.004e-01	6.528e-03
VEGFA	12680	heparin binding	GO:0008201	molecular function	384.0	22.0	9.995e-02	4.726e-02	2.114e-01	6.213e-02	2.048e-02	1.885e-01	7.034e-01	1.928e-02
VEGFA	12680	identical protein binding	GO:0042802	molecular function	384.0	164.0	2.994e-01	2.490e-01	3.601e-01	2.906e-01	2.417e-01	3.494e-01	4.512e-01	6.669e-03
VEGFA	12680	protein heterodimerization activity	GO:0046982	molecular function	384.0	45.0	3.527e-01	2.594e-01	4.795e-01	3.502e-01	2.512e-01	4.882e-01	4.030e-01	1.261e-02
VEGFA	12680	protein binding	GO:0005515	molecular function	384.0	1565.0	3.529e-01	2.879e-01	4.326e-01	3.503e-01	2.843e-01	4.317e-01	4.040e-01	8.292e-03
VEGFC	12682	induction of positive chemotaxis	GO:0050930	biological process	139.0	6.0	1.891e-02	1.281e-02	2.791e-02	1.521e-03	1.017e-03	2.274e-03	9.474e-01	2.707e-03
VEGFC	12682	sprouting angiogenesis	GO:0002040	biological process	139.0	8.0	1.988e-02	1.211e-02	3.264e-02	2.267e-03	1.159e-03	4.434e-03	9.307e-01	4.276e-03
VEGFC	12682	vascular endothelial growth factor signaling pathway	GO:0038084	biological process	139.0	8.0	2.509e-02	1.854e-02	3.394e-02	3.838e-03	2.767e-03	5.323e-03	9.084e-01	2.231e-03
VEGFC	12682	positive regulation of mast cell chemotaxis	GO:0060754	biological process	139.0	6.0	2.604e-02	1.897e-02	3.575e-02	4.626e-03	3.055e-03	7.004e-03	8.999e-01	2.828e-03
VEGFC	12682	vascular endothelial growth factor receptor signaling pathway	GO:0048010	biological process	139.0	11.0	2.786e-02	2.177e-02	3.566e-02	5.642e-03	4.181e-03	7.612e-03	8.908e-01	2.148e-03
VEGFC	12682	positive regulation of endothelial cell proliferation	GO:0001938	biological process	139.0	15.0	4.821e-02	3.142e-02	7.398e-02	1.334e-02	9.210e-03	1.931e-02	8.433e-01	3.578e-03
VEGFC	12682	positive regulation of protein phosphorylation	GO:0001934	biological process	139.0	42.0	5.426e-02	2.738e-02	1.075e-01	1.605e-02	6.898e-03	3.734e-02	8.296e-01	8.280e-03
VEGFC	12682	positive regulation of angiogenesis	GO:0045766	biological process	139.0	31.0	5.557e-02	3.270e-02	9.441e-02	1.697e-02	1.049e-02	2.746e-02	8.270e-01	4.986e-03
VEGFC	12682	cell quiescence	GO:0044838	biological process	139.0	126.0	6.792e-02	3.719e-02	1.240e-01	2.266e-02	1.101e-02	4.667e-02	8.049e-01	8.035e-03
VEGFC	12682	hemopoiesis	GO:0030097	biological process	139.0	126.0	1.070e-01	6.150e-02	1.862e-01	3.988e-02	2.279e-02	6.979e-02	7.560e-01	7.726e-03
VEGFC	12682	angiogenesis	GO:0001525	biological process	139.0	591.0	1.233e-01	8.557e-02	1.777e-01	5.241e-02	3.520e-02	7.805e-02	7.285e-01	6.275e-03
VEGFC	12682	signal transduction	GO:0007165	biological process	139.0	595.0	1.253e-01	9.429e-02	1.666e-01	5.662e-02	4.294e-02	7.466e-02	7.204e-01	4.650e-03
VEGFC	12682	immune response	GO:0006955	biological process	139.0	493.0	1.262e-01	9.204e-02	1.730e-01	6.075e-02	4.595e-02	8.030e-02	7.124e-01	4.813e-03
VEGFC	12682	cell adhesion	GO:0007155	biological process	139.0	695.0	1.267e-01	8.967e-02	1.790e-01	6.362e-02	4.223e-02	9.584e-02	7.065e-01	7.005e-03
VEGFC	12682	epithelial to mesenchymal transition	GO:0001837	biological process	139.0	523.0	1.276e-01	8.953e-02	1.818e-01	6.542e-02	4.278e-02	1.001e-01	7.032e-01	7.389e-03
VEGFC	12682	mitotic cell cycle	GO:0000278	biological process	139.0	198.0	1.294e-01	9.075e-02	1.846e-01	6.966e-02	4.716e-02	1.029e-01	6.957e-01	7.126e-03
VEGFC	12682	response to hypoxia	GO:0001666	biological process	139.0	138.0	1.419e-01	9.866e-02	2.042e-01	8.252e-02	5.441e-02	1.252e-01	6.741e-01	7.861e-03
VEGFC	12682	inflammatory response	GO:0006954	biological process	139.0	781.0	1.474e-01	1.135e-01	1.915e-01	8.957e-02	6.846e-02	1.172e-01	6.637e-01	5.456e-03
VEGFC	12682	homeostatic process	GO:0042592	biological process	139.0	496.0	1.539e-01	1.144e-01	2.071e-01	1.022e-01	7.683e-02	1.360e-01	6.452e-01	6.100e-03
VEGFC	12682	cell migration	GO:0016477	biological process	139.0	877.0	1.575e-01	1.141e-01	2.174e-01	1.054e-01	7.195e-02	1.543e-01	6.403e-01	8.217e-03
VEGFC	12682	autophagy	GO:0006914	biological process	139.0	495.0	1.627e-01	1.199e-01	2.209e-01	1.143e-01	8.400e-02	1.556e-01	6.286e-01	7.049e-03
VEGFC	12682	cell cycle	GO:0007049	biological process	139.0	796.0	1.723e-01	1.262e-01	2.352e-01	1.278e-01	9.275e-02	1.761e-01	6.112e-01	7.562e-03
VEGFC	12682	cell growth	GO:0016049	biological process	139.0	936.0	1.809e-01	1.381e-01	2.371e-01	1.423e-01	1.061e-01	1.908e-01	5.937e-01	7.273e-03
VEGFC	12682	cell differentiation	GO:0030154	biological process	139.0	1231.0	1.836e-01	1.451e-01	2.323e-01	1.502e-01	1.164e-01	1.940e-01	5.847e-01	6.569e-03
VEGFC	12682	transcription, DNA-templated	GO:0006351	biological process	139.0	974.0	1.848e-01	1.453e-01	2.349e-01	1.554e-01	1.252e-01	1.929e-01	5.789e-01	5.633e-03
VEGFC	12682	cell death	GO:0008219	biological process	139.0	1098.0	1.867e-01	1.448e-01	2.408e-01	1.608e-01	1.272e-01	2.032e-01	5.729e-01	6.230e-03
VEGFC	12682	localization	GO:0051179	biological process	139.0	763.0	1.874e-01	1.447e-01	2.426e-01	1.656e-01	1.268e-01	2.163e-01	5.674e-01	7.127e-03
VEGFC	12682	apoptotic process	GO:0006915	biological process	139.0	1370.0	1.961e-01	1.567e-01	2.454e-01	1.793e-01	1.433e-01	2.243e-01	5.530e-01	6.303e-03
VEGFC	12682	cell proliferation	GO:0008283	biological process	139.0	1568.0	2.014e-01	1.596e-01	2.543e-01	1.899e-01	1.505e-01	2.397e-01	5.421e-01	6.707e-03
VEGFC	12682	transport	GO:0006810	biological process	139.0	667.0	2.308e-01	1.781e-01	2.991e-01	2.242e-01	1.730e-01	2.906e-01	5.087e-01	8.081e-03
VEGFC	12682	extracellular space	GO:0005615	cellular component	139.0	172.0	1.535e-01	1.118e-01	2.107e-01	1.011e-01	7.046e-02	1.450e-01	6.464e-01	7.842e-03
VEGFC	12682	growth factor activity	GO:0008083	molecular function	139.0	13.0	1.891e-02	1.281e-02	2.791e-02	1.074e-03	8.074e-04	1.428e-03	9.642e-01	2.202e-03
VEGFC	12682	vascular endothelial growth factor receptor 3 binding	GO:0043185	molecular function	139.0	5.0	1.912e-02	1.276e-02	2.865e-02	1.827e-03	1.427e-03	2.338e-03	9.395e-01	1.535e-03
VEGFC	12682	chemoattractant activity	GO:0042056	molecular function	139.0	12.0	4.097e-02	2.567e-02	6.538e-02	9.527e-03	6.027e-03	1.506e-02	8.633e-01	3.884e-03
VEGFC	12682	protein binding	GO:0005515	molecular function	139.0	1565.0	3.898e-01	3.405e-01	4.461e-01	3.898e-01	3.405e-01	4.461e-01	3.754e-01	5.776e-03
VGF	12684	carbohydrate homeostasis	GO:0033500	biological process	43.0	4.0	2.089e-01	9.436e-02	4.623e-01	1.402e-02	4.744e-03	4.146e-02	8.374e-01	1.022e-02
VGF	12684	response to cAMP	GO:0051591	biological process	43.0	9.0	3.126e-01	1.482e-01	6.593e-01	4.611e-02	1.055e-02	2.015e-01	7.309e-01	2.730e-02
VGF	12684	reproduction	GO:0000003	biological process	43.0	78.0	5.360e-01	4.073e-01	7.055e-01	1.705e-01	7.555e-02	3.846e-01	5.562e-01	2.247e-02
VGF	12684	regulation of synaptic plasticity	GO:0048167	biological process	43.0	15.0	5.409e-01	4.346e-01	6.734e-01	1.640e-01	1.130e-01	2.378e-01	5.686e-01	1.002e-02
VGF	12684	generation of precursor metabolites and energy	GO:0006091	biological process	43.0	206.0	5.443e-01	4.354e-01	6.803e-01	2.968e-01	2.212e-01	3.982e-01	4.453e-01	1.094e-02
VGF	12684	signal transduction	GO:0007165	biological process	43.0	595.0	5.443e-01	4.354e-01	6.803e-01	3.030e-01	2.215e-01	4.144e-01	4.401e-01	1.167e-02
VGF	12684	epithelial to mesenchymal transition	GO:0001837	biological process	43.0	523.0	5.443e-01	4.354e-01	6.803e-01	3.795e-01	2.921e-01	4.930e-01	3.819e-01	1.121e-02
VGF	12684	cytokine production	GO:0001816	biological process	43.0	433.0	5.443e-01	4.354e-01	6.803e-01	3.941e-01	2.582e-01	6.015e-01	3.691e-01	1.805e-02
VGF	12684	localization	GO:0051179	biological process	43.0	763.0	5.443e-01	4.354e-01	6.803e-01	4.103e-01	3.237e-01	5.200e-01	3.599e-01	1.054e-02
VGF	12684	cell differentiation	GO:0030154	biological process	43.0	1231.0	5.443e-01	4.354e-01	6.803e-01	4.403e-01	3.367e-01	5.758e-01	3.385e-01	1.246e-02
VGF	12684	cell death	GO:0008219	biological process	43.0	1098.0	5.443e-01	4.354e-01	6.803e-01	4.551e-01	3.694e-01	5.607e-01	3.290e-01	9.826e-03
VGF	12684	cell growth	GO:0016049	biological process	43.0	936.0	5.443e-01	4.354e-01	6.803e-01	4.595e-01	3.679e-01	5.739e-01	3.259e-01	1.065e-02
VGF	12684	apoptotic process	GO:0006915	biological process	43.0	1370.0	5.456e-01	4.397e-01	6.769e-01	5.059e-01	4.134e-01	6.191e-01	2.950e-01	1.021e-02
VGF	12684	cell proliferation	GO:0008283	biological process	43.0	1568.0	5.456e-01	4.397e-01	6.769e-01	5.082e-01	4.046e-01	6.382e-01	2.932e-01	1.163e-02
VGF	12684	cytoplasmic vesicle	GO:0031410	cellular component	43.0	49.0	5.443e-01	4.354e-01	6.803e-01	3.143e-01	2.412e-01	4.096e-01	4.315e-01	1.025e-02
VGF	12684	extracellular space	GO:0005615	cellular component	43.0	172.0	5.443e-01	4.354e-01	6.803e-01	3.712e-01	2.378e-01	5.795e-01	3.854e-01	1.934e-02
VGF	12684	intracellular membrane-bounded organelle	GO:0043231	cellular component	43.0	128.0	5.463e-01	4.344e-01	6.870e-01	3.783e-01	2.248e-01	6.367e-01	3.788e-01	2.254e-02
VGF	12684	Golgi apparatus	GO:0005794	cellular component	43.0	107.0	6.685e-01	4.877e-01	9.164e-01	6.685e-01	4.877e-01	9.164e-01	1.862e-01	2.091e-02
VGF	12684	hormone activity	GO:0005179	molecular function	43.0	21.0	3.108e-01	1.711e-01	5.644e-01	4.080e-02	1.923e-02	8.655e-02	7.526e-01	1.142e-02
VHL	12687	DNA damage checkpoint	GO:0000077	biological process	157.0	149.0	9.981e-02	7.185e-02	1.387e-01	7.816e-03	2.127e-03	2.872e-02	8.709e-01	1.163e-02
VHL	12687	DNA repair	GO:0006281	biological process	157.0	213.0	9.981e-02	7.185e-02	1.387e-01	9.824e-03	2.973e-03	3.246e-02	8.586e-01	1.120e-02
VHL	12687	negative regulation of transcription from RNA polymerase II promoter in response to hypoxia	GO:0061428	biological process	157.0	4.0	1.004e-01	7.342e-02	1.372e-01	1.164e-02	6.336e-03	2.138e-02	8.512e-01	5.701e-03
VHL	12687	double-strand break repair	GO:0006302	biological process	157.0	34.0	1.007e-01	7.061e-02	1.436e-01	1.959e-02	4.411e-03	8.703e-02	8.104e-01	1.674e-02
VHL	12687	DNA replication	GO:0006260	biological process	157.0	171.0	1.012e-01	7.211e-02	1.421e-01	2.001e-02	6.005e-03	6.670e-02	8.112e-01	1.394e-02
VHL	12687	cell quiescence	GO:0044838	biological process	157.0	126.0	1.013e-01	7.568e-02	1.356e-01	1.769e-02	6.957e-03	4.499e-02	8.224e-01	9.609e-03
VHL	12687	embryo development	GO:0009790	biological process	157.0	73.0	1.025e-01	7.487e-02	1.404e-01	3.725e-02	1.246e-02	1.114e-01	7.590e-01	1.431e-02
VHL	12687	protein folding	GO:0006457	biological process	157.0	49.0	1.027e-01	7.918e-02	1.331e-01	1.998e-02	8.276e-03	4.822e-02	8.135e-01	1.008e-02
VHL	12687	response to stress	GO:0006950	biological process	157.0	296.0	1.030e-01	7.996e-02	1.327e-01	2.489e-02	1.421e-02	4.358e-02	7.981e-01	6.917e-03
VHL	12687	negative regulation of JAK-STAT cascade	GO:0046426	biological process	157.0	7.0	1.030e-01	7.996e-02	1.327e-01	2.586e-02	1.729e-02	3.866e-02	7.956e-01	4.999e-03
VHL	12687	response to hypoxia	GO:0001666	biological process	157.0	138.0	1.030e-01	7.996e-02	1.327e-01	3.711e-02	2.336e-02	5.894e-02	7.634e-01	6.596e-03
VHL	12687	glycolytic process	GO:0006096	biological process	157.0	225.0	1.031e-01	8.029e-02	1.324e-01	4.585e-02	3.155e-02	6.663e-02	7.428e-01	5.763e-03
VHL	12687	cellular senescence	GO:0090398	biological process	157.0	388.0	1.039e-01	7.837e-02	1.378e-01	2.814e-02	1.569e-02	5.049e-02	7.878e-01	7.573e-03
VHL	12687	translation	GO:0006412	biological process	157.0	484.0	1.039e-01	7.837e-02	1.378e-01	3.710e-02	2.292e-02	6.005e-02	7.634e-01	6.830e-03
VHL	12687	cellular component biogenesis	GO:0044085	biological process	157.0	282.0	1.039e-01	7.837e-02	1.378e-01	4.140e-02	2.108e-02	8.129e-02	7.517e-01	9.880e-03
VHL	12687	necrotic cell death	GO:0070265	biological process	157.0	330.0	1.041e-01	7.792e-02	1.391e-01	5.190e-02	3.523e-02	7.645e-02	7.296e-01	6.624e-03
VHL	12687	oxidative phosphorylation	GO:0006119	biological process	157.0	124.0	1.041e-01	7.904e-02	1.372e-01	4.852e-02	3.924e-02	6.000e-02	7.373e-01	3.425e-03
VHL	12687	negative regulation of gene expression	GO:0010629	biological process	157.0	42.0	1.042e-01	7.871e-02	1.379e-01	3.684e-02	1.741e-02	7.797e-02	7.626e-01	1.045e-02
VHL	12687	recombinational repair	GO:0000725	biological process	157.0	210.0	1.043e-01	7.772e-02	1.401e-01	4.973e-02	2.314e-02	1.069e-01	7.320e-01	1.271e-02
VHL	12687	innate immune response	GO:0045087	biological process	157.0	228.0	1.044e-01	7.827e-02	1.392e-01	4.271e-02	1.968e-02	9.267e-02	7.477e-01	1.246e-02
VHL	12687	tricarboxylic acid cycle	GO:0006099	biological process	157.0	48.0	1.048e-01	7.857e-02	1.398e-01	4.767e-02	2.905e-02	7.823e-02	7.382e-01	8.030e-03
VHL	12687	proteolysis	GO:0006508	biological process	157.0	363.0	1.052e-01	7.867e-02	1.407e-01	5.567e-02	3.588e-02	8.637e-02	7.216e-01	7.447e-03
VHL	12687	cell cycle	GO:0007049	biological process	157.0	796.0	1.052e-01	7.795e-02	1.421e-01	5.722e-02	3.414e-02	9.592e-02	7.182e-01	8.890e-03
VHL	12687	epithelial to mesenchymal transition	GO:0001837	biological process	157.0	523.0	1.059e-01	7.902e-02	1.421e-01	5.763e-02	3.422e-02	9.706e-02	7.174e-01	8.958e-03
VHL	12687	immune response	GO:0006955	biological process	157.0	493.0	1.061e-01	8.001e-02	1.408e-01	5.510e-02	3.146e-02	9.650e-02	7.221e-01	9.826e-03
VHL	12687	autophagy	GO:0006914	biological process	157.0	495.0	1.063e-01	8.109e-02	1.394e-01	5.891e-02	4.258e-02	8.150e-02	7.157e-01	5.642e-03
VHL	12687	transcription, DNA-templated	GO:0006351	biological process	157.0	974.0	1.092e-01	8.326e-02	1.433e-01	6.258e-02	4.451e-02	8.799e-02	7.087e-01	6.128e-03
VHL	12687	protein ubiquitination	GO:0016567	biological process	157.0	41.0	1.103e-01	8.106e-02	1.502e-01	4.860e-02	1.706e-02	1.385e-01	7.315e-01	1.846e-02
VHL	12687	cytokine production	GO:0001816	biological process	157.0	433.0	1.134e-01	8.768e-02	1.468e-01	7.421e-02	4.108e-02	1.340e-01	6.866e-01	1.142e-02
VHL	12687	positive regulation of transcription, DNA-templated	GO:0045893	biological process	157.0	101.0	1.138e-01	8.623e-02	1.502e-01	7.025e-02	4.239e-02	1.164e-01	6.940e-01	9.786e-03
VHL	12687	angiogenesis	GO:0001525	biological process	157.0	591.0	1.151e-01	8.596e-02	1.542e-01	7.658e-02	5.124e-02	1.145e-01	6.838e-01	7.786e-03
VHL	12687	regulation of transcription, DNA-templated	GO:0006355	biological process	157.0	69.0	1.160e-01	9.744e-02	1.381e-01	8.000e-02	5.892e-02	1.086e-01	6.786e-01	6.083e-03
VHL	12687	cell death	GO:0008219	biological process	157.0	1098.0	1.185e-01	8.802e-02	1.596e-01	8.437e-02	5.952e-02	1.196e-01	6.714e-01	6.983e-03
VHL	12687	cell growth	GO:0016049	biological process	157.0	936.0	1.200e-01	8.730e-02	1.650e-01	8.813e-02	5.804e-02	1.338e-01	6.652e-01	8.533e-03
VHL	12687	inflammatory response	GO:0006954	biological process	157.0	781.0	1.203e-01	9.218e-02	1.571e-01	9.151e-02	6.860e-02	1.221e-01	6.607e-01	6.084e-03
VHL	12687	localization	GO:0051179	biological process	157.0	763.0	1.222e-01	8.486e-02	1.759e-01	9.257e-02	5.428e-02	1.579e-01	6.578e-01	1.092e-02
VHL	12687	metabolic process	GO:0008152	biological process	157.0	606.0	1.261e-01	9.471e-02	1.678e-01	1.025e-01	7.294e-02	1.440e-01	6.446e-01	7.474e-03
VHL	12687	apoptotic process	GO:0006915	biological process	157.0	1370.0	1.287e-01	9.592e-02	1.726e-01	1.076e-01	7.713e-02	1.501e-01	6.375e-01	7.366e-03
VHL	12687	cell adhesion	GO:0007155	biological process	157.0	695.0	1.388e-01	8.989e-02	2.143e-01	1.225e-01	6.832e-02	2.197e-01	6.158e-01	1.365e-02
VHL	12687	cell migration	GO:0016477	biological process	157.0	877.0	1.392e-01	9.573e-02	2.023e-01	1.247e-01	7.961e-02	1.953e-01	6.142e-01	1.069e-02
VHL	12687	cell differentiation	GO:0030154	biological process	157.0	1231.0	1.405e-01	9.862e-02	2.003e-01	1.276e-01	8.934e-02	1.822e-01	6.112e-01	8.550e-03
VHL	12687	negative regulation of cell proliferation	GO:0008285	biological process	157.0	73.0	1.418e-01	1.172e-01	1.715e-01	1.237e-01	8.294e-02	1.846e-01	6.158e-01	9.346e-03
VHL	12687	cell proliferation	GO:0008283	biological process	157.0	1568.0	1.421e-01	9.945e-02	2.031e-01	1.323e-01	9.215e-02	1.899e-01	6.053e-01	8.794e-03
VHL	12687	endocytosis	GO:0006897	biological process	157.0	337.0	1.482e-01	8.919e-02	2.464e-01	1.354e-01	6.517e-02	2.813e-01	5.982e-01	1.721e-02
VHL	12687	signal transduction	GO:0007165	biological process	157.0	595.0	1.589e-01	1.314e-01	1.922e-01	1.547e-01	1.277e-01	1.873e-01	5.799e-01	5.085e-03
VHL	12687	VCB complex	GO:0030891	cellular component	157.0	2.0	1.027e-01	7.918e-02	1.331e-01	1.124e-02	6.544e-03	1.929e-02	8.535e-01	4.706e-03
VHL	12687	extracellular matrix	GO:0031012	cellular component	157.0	278.0	1.127e-01	7.803e-02	1.628e-01	6.954e-02	3.170e-02	1.526e-01	6.931e-01	1.458e-02
VHL	12687	nucleus	GO:0005634	cellular component	157.0	606.0	1.216e-01	9.524e-02	1.552e-01	9.228e-02	6.663e-02	1.278e-01	6.594e-01	7.057e-03
VHL	12687	nucleoplasm	GO:0005654	cellular component	157.0	326.0	1.246e-01	9.234e-02	1.682e-01	9.877e-02	6.358e-02	1.534e-01	6.493e-01	9.705e-03
VHL	12687	enzyme binding	GO:0019899	molecular function	157.0	90.0	1.042e-01	8.164e-02	1.331e-01	2.736e-02	6.984e-03	1.072e-01	7.842e-01	1.763e-02
VHL	12687	transcription factor binding	GO:0008134	molecular function	157.0	73.0	1.075e-01	8.354e-02	1.384e-01	3.456e-02	1.042e-02	1.146e-01	7.645e-01	1.790e-02
VHL	12687	ubiquitin protein ligase activity	GO:0061630	molecular function	157.0	32.0	1.097e-01	8.036e-02	1.499e-01	3.955e-02	1.116e-02	1.402e-01	7.504e-01	2.080e-02
VHL	12687	protein binding	GO:0005515	molecular function	157.0	1565.0	1.859e-01	1.094e-01	3.161e-01	1.820e-01	1.027e-01	3.223e-01	5.474e-01	1.630e-02
VIPR2	12695	developmental process	GO:0032502	biological process	20.0	130.0	2.085e-01	1.168e-01	3.721e-01	1.161e-01	4.438e-02	3.038e-01	6.191e-01	2.411e-02
VIPR2	12695	signal transduction	GO:0007165	biological process	20.0	595.0	2.176e-01	1.331e-01	3.558e-01	1.561e-01	8.866e-02	2.749e-01	5.755e-01	1.546e-02
VIPR2	12695	cytokine production	GO:0001816	biological process	20.0	433.0	2.202e-01	1.318e-01	3.681e-01	1.585e-01	7.719e-02	3.254e-01	5.710e-01	1.916e-02
VIPR2	12695	homeostatic process	GO:0042592	biological process	20.0	496.0	2.210e-01	1.382e-01	3.533e-01	1.521e-01	9.058e-02	2.554e-01	5.805e-01	1.392e-02
VIPR2	12695	metabolic process	GO:0008152	biological process	20.0	606.0	2.391e-01	1.716e-01	3.332e-01	2.044e-01	1.504e-01	2.779e-01	5.272e-01	9.403e-03
VIPR2	12695	cell proliferation	GO:0008283	biological process	20.0	1568.0	3.499e-01	2.365e-01	5.176e-01	3.499e-01	2.365e-01	5.176e-01	4.024e-01	1.590e-02
VIPR2	12695	vasoactive intestinal polypeptide receptor activity	GO:0004999	molecular function	20.0	2.0	3.824e-02	1.325e-02	1.104e-01	4.288e-03	1.466e-03	1.254e-02	9.022e-01	7.828e-03
VIPR2	12695	peptide hormone binding	GO:0017046	molecular function	20.0	15.0	7.960e-02	2.980e-02	2.127e-01	2.259e-02	6.544e-03	7.795e-02	8.005e-01	1.809e-02
VIPR2	12695	G-protein coupled peptide receptor activity	GO:0008528	molecular function	20.0	30.0	9.627e-02	3.570e-02	2.596e-01	2.857e-02	7.809e-03	1.045e-01	7.807e-01	1.821e-02
VIT	12697	extracellular matrix organization	GO:0030198	biological process	71.0	14.0	1.681e-01	6.713e-02	4.208e-01	1.423e-02	5.768e-03	3.513e-02	8.374e-01	8.536e-03
VIT	12697	growth plate cartilage chondrocyte morphogenesis	GO:0003429	biological process	71.0	5.0	2.306e-01	1.092e-01	4.868e-01	5.080e-02	1.745e-02	1.479e-01	7.271e-01	1.684e-02
VIT	12697	positive regulation of cell-substrate adhesion	GO:0010811	biological process	71.0	11.0	2.469e-01	1.494e-01	4.080e-01	5.784e-02	3.607e-02	9.276e-02	7.172e-01	7.996e-03
VIT	12697	embryo development	GO:0009790	biological process	71.0	73.0	2.739e-01	1.580e-01	4.748e-01	9.317e-02	3.822e-02	2.271e-01	6.536e-01	1.758e-02
VIT	12697	necrotic cell death	GO:0070265	biological process	71.0	330.0	2.847e-01	1.868e-01	4.338e-01	9.937e-02	6.600e-02	1.496e-01	6.487e-01	8.593e-03
VIT	12697	cell killing	GO:0001906	biological process	71.0	150.0	2.847e-01	1.868e-01	4.338e-01	1.382e-01	7.422e-02	2.575e-01	5.958e-01	1.552e-02
VIT	12697	angiogenesis	GO:0001525	biological process	71.0	591.0	2.889e-01	1.895e-01	4.404e-01	1.301e-01	7.883e-02	2.148e-01	6.070e-01	1.174e-02
VIT	12697	immune response	GO:0006955	biological process	71.0	493.0	2.889e-01	1.895e-01	4.404e-01	1.463e-01	9.395e-02	2.279e-01	5.880e-01	1.092e-02
VIT	12697	cytokine production	GO:0001816	biological process	71.0	433.0	2.889e-01	1.895e-01	4.404e-01	1.563e-01	1.136e-01	2.149e-01	5.774e-01	8.455e-03
VIT	12697	biosynthetic process	GO:0009058	biological process	71.0	388.0	2.889e-01	1.895e-01	4.404e-01	1.738e-01	1.047e-01	2.885e-01	5.568e-01	1.384e-02
VIT	12697	inflammatory response	GO:0006954	biological process	71.0	781.0	2.889e-01	1.895e-01	4.404e-01	1.784e-01	1.214e-01	2.620e-01	5.530e-01	1.041e-02
VIT	12697	epithelial to mesenchymal transition	GO:0001837	biological process	71.0	523.0	2.889e-01	1.895e-01	4.404e-01	1.834e-01	1.069e-01	3.145e-01	5.464e-01	1.490e-02
VIT	12697	transport	GO:0006810	biological process	71.0	667.0	2.898e-01	1.890e-01	4.443e-01	1.910e-01	1.097e-01	3.327e-01	5.383e-01	1.574e-02
VIT	12697	metabolic process	GO:0008152	biological process	71.0	606.0	2.985e-01	2.118e-01	4.207e-01	2.165e-01	1.439e-01	3.257e-01	5.148e-01	1.226e-02
VIT	12697	response to stress	GO:0006950	biological process	71.0	296.0	3.001e-01	2.175e-01	4.140e-01	2.210e-01	1.762e-01	2.773e-01	5.119e-01	6.890e-03
VIT	12697	autophagy	GO:0006914	biological process	71.0	495.0	3.015e-01	2.202e-01	4.128e-01	2.226e-01	1.624e-01	3.052e-01	5.098e-01	9.712e-03
VIT	12697	cell cycle	GO:0007049	biological process	71.0	796.0	3.221e-01	2.183e-01	4.752e-01	2.714e-01	1.698e-01	4.338e-01	4.647e-01	1.562e-02
VIT	12697	cell death	GO:0008219	biological process	71.0	1098.0	3.255e-01	2.206e-01	4.802e-01	2.850e-01	1.946e-01	4.174e-01	4.543e-01	1.316e-02
VIT	12697	cell differentiation	GO:0030154	biological process	71.0	1231.0	3.256e-01	2.206e-01	4.805e-01	2.825e-01	1.829e-01	4.363e-01	4.558e-01	1.489e-02
VIT	12697	transcription, DNA-templated	GO:0006351	biological process	71.0	974.0	3.262e-01	2.210e-01	4.815e-01	3.007e-01	2.029e-01	4.456e-01	4.412e-01	1.405e-02
VIT	12697	apoptotic process	GO:0006915	biological process	71.0	1370.0	3.353e-01	2.282e-01	4.925e-01	3.272e-01	2.274e-01	4.708e-01	4.204e-01	1.354e-02
VIT	12697	cell proliferation	GO:0008283	biological process	71.0	1568.0	3.368e-01	2.281e-01	4.972e-01	3.358e-01	2.244e-01	5.025e-01	4.132e-01	1.507e-02
VIT	12697	interstitial matrix	GO:0005614	cellular component	71.0	2.0	1.559e-01	6.257e-02	3.886e-01	6.717e-03	2.834e-03	1.592e-02	8.811e-01	6.532e-03
VIT	12697	extracellular matrix	GO:0031012	cellular component	71.0	278.0	2.295e-01	1.187e-01	4.437e-01	4.480e-02	2.239e-02	8.965e-02	7.436e-01	1.040e-02
VIT	12697	glycosaminoglycan binding	GO:0005539	molecular function	71.0	10.0	1.987e-01	7.795e-02	5.065e-01	2.725e-02	8.603e-03	8.629e-02	7.867e-01	1.417e-02
BEST1	12703	transepithelial chloride transport	GO:0030321	biological process	19.0	3.0	5.971e-02	2.054e-02	1.736e-01	7.696e-03	2.164e-03	2.737e-02	8.725e-01	1.015e-02
BEST1	12703	chloride transport	GO:0006821	biological process	19.0	9.0	7.763e-02	2.624e-02	2.296e-01	1.490e-02	5.152e-03	4.308e-02	8.331e-01	1.148e-02
BEST1	12703	transport	GO:0006810	biological process	19.0	667.0	3.974e-01	2.561e-01	6.165e-01	2.014e-01	1.251e-01	3.242e-01	5.287e-01	1.459e-02
BEST1	12703	homeostatic process	GO:0042592	biological process	19.0	496.0	3.991e-01	2.585e-01	6.162e-01	2.380e-01	1.591e-01	3.561e-01	4.948e-01	1.358e-02
BEST1	12703	epithelial to mesenchymal transition	GO:0001837	biological process	19.0	523.0	3.991e-01	2.585e-01	6.162e-01	2.666e-01	1.754e-01	4.052e-01	4.694e-01	1.468e-02
BEST1	12703	cell death	GO:0008219	biological process	19.0	1098.0	4.274e-01	3.135e-01	5.827e-01	3.566e-01	2.639e-01	4.820e-01	3.984e-01	1.258e-02
BEST1	12703	cell proliferation	GO:0008283	biological process	19.0	1568.0	4.282e-01	3.146e-01	5.828e-01	3.892e-01	2.860e-01	5.298e-01	3.742e-01	1.350e-02
BEST1	12703	chloride channel complex	GO:0034707	cellular component	19.0	5.0	1.276e-01	2.650e-02	6.141e-01	3.448e-02	6.139e-03	1.937e-01	7.578e-01	2.607e-02
BEST1	12703	basolateral plasma membrane	GO:0016323	cellular component	19.0	22.0	4.069e-01	2.658e-01	6.227e-01	3.188e-01	1.808e-01	5.620e-01	4.238e-01	2.200e-02
BEST1	12703	chloride channel activity	GO:0005254	molecular function	19.0	22.0	2.043e-01	8.339e-02	5.005e-01	7.429e-02	3.033e-02	1.820e-01	6.834e-01	1.826e-02
BEST1	12703	identical protein binding	GO:0042802	molecular function	19.0	164.0	5.996e-01	4.243e-01	8.474e-01	5.996e-01	4.243e-01	8.474e-01	2.305e-01	2.115e-02
VPS41	12713	endosomal vesicle fusion	GO:0034058	biological process	24.0	3.0	2.454e-02	1.337e-02	4.504e-02	4.443e-03	2.106e-03	9.373e-03	9.014e-01	5.157e-03
VPS41	12713	late endosome to lysosome transport	GO:1902774	biological process	24.0	3.0	2.590e-02	1.385e-02	4.845e-02	6.892e-03	2.673e-03	1.777e-02	8.794e-01	7.345e-03
VPS41	12713	protein targeting to vacuole	GO:0006623	biological process	24.0	8.0	2.779e-02	1.455e-02	5.307e-02	9.495e-03	4.800e-03	1.878e-02	8.629e-01	6.140e-03
VPS41	12713	endosome to lysosome transport	GO:0008333	biological process	24.0	9.0	3.283e-02	1.785e-02	6.038e-02	1.262e-02	5.979e-03	2.665e-02	8.458e-01	6.670e-03
VPS41	12713	regulation of SNARE complex assembly	GO:0035542	biological process	24.0	5.0	6.070e-02	3.959e-02	9.308e-02	3.358e-02	1.712e-02	6.588e-02	7.716e-01	9.895e-03
VPS41	12713	vacuole fusion, non-autophagic	GO:0042144	biological process	24.0	3.0	7.307e-02	4.112e-02	1.298e-01	4.423e-02	1.960e-02	9.981e-02	7.440e-01	1.224e-02
VPS41	12713	exocytosis	GO:0006887	biological process	24.0	158.0	9.689e-02	7.317e-02	1.283e-01	6.402e-02	4.860e-02	8.433e-02	7.063e-01	5.010e-03
VPS41	12713	transport	GO:0006810	biological process	24.0	667.0	2.876e-01	1.952e-01	4.239e-01	2.372e-01	1.641e-01	3.428e-01	4.959e-01	1.207e-02
VPS41	12713	reproduction	GO:0000003	biological process	24.0	78.0	3.353e-01	1.946e-01	5.777e-01	2.952e-01	1.650e-01	5.279e-01	4.432e-01	1.997e-02
VPS41	12713	localization	GO:0051179	biological process	24.0	763.0	3.532e-01	2.390e-01	5.219e-01	3.161e-01	2.114e-01	4.725e-01	4.287e-01	1.502e-02
VPS41	12713	endosome membrane	GO:0010008	cellular component	24.0	16.0	2.454e-02	1.337e-02	4.504e-02	1.825e-03	9.860e-04	3.377e-03	9.397e-01	3.943e-03
VPS41	12713	late endosome	GO:0005770	cellular component	24.0	16.0	2.454e-02	1.337e-02	4.504e-02	4.571e-03	1.967e-03	1.062e-02	8.997e-01	6.247e-03
VPS41	12713	AP-3 adaptor complex	GO:0030123	cellular component	24.0	2.0	2.569e-02	1.362e-02	4.845e-02	5.387e-03	2.251e-03	1.289e-02	8.920e-01	6.452e-03
VPS41	12713	late endosome membrane	GO:0031902	cellular component	24.0	8.0	2.856e-02	1.433e-02	5.694e-02	9.298e-03	3.508e-03	2.465e-02	8.630e-01	8.932e-03
VPS41	12713	CORVET complex	GO:0033263	cellular component	24.0	3.0	5.064e-02	3.190e-02	8.039e-02	2.470e-02	1.407e-02	4.336e-02	7.986e-01	7.029e-03
VPS41	12713	clathrin-coated vesicle	GO:0030136	cellular component	24.0	10.0	6.029e-02	2.541e-02	1.430e-01	3.300e-02	1.051e-02	1.037e-01	7.692e-01	1.772e-02
VPS41	12713	clathrin complex	GO:0071439	cellular component	24.0	3.0	6.773e-02	3.803e-02	1.206e-01	3.953e-02	1.853e-02	8.434e-02	7.556e-01	1.157e-02
VPS41	12713	lysosomal membrane	GO:0005765	cellular component	24.0	35.0	1.272e-01	7.151e-02	2.263e-01	9.424e-02	4.823e-02	1.842e-01	6.540e-01	1.432e-02
VPS41	12713	HOPS complex	GO:0030897	cellular component	24.0	6.0	1.330e-01	9.895e-02	1.788e-01	9.993e-02	7.133e-02	1.400e-01	6.482e-01	7.267e-03
VPS41	12713	GTPase binding	GO:0051020	molecular function	24.0	8.0	2.675e-02	1.485e-02	4.817e-02	7.721e-03	3.458e-03	1.724e-02	8.739e-01	6.802e-03
VPS41	12713	identical protein binding	GO:0042802	molecular function	24.0	164.0	5.276e-01	3.871e-01	7.190e-01	5.201e-01	3.858e-01	7.012e-01	2.843e-01	1.537e-02
VPS41	12713	protein binding	GO:0005515	molecular function	24.0	1565.0	5.309e-01	3.853e-01	7.316e-01	5.212e-01	3.703e-01	7.336e-01	2.828e-01	1.739e-02
VTN	12724	smooth muscle cell-matrix adhesion	GO:0061302	biological process	145.0	2.0	6.780e-02	4.915e-02	9.353e-02	1.486e-03	1.110e-03	1.990e-03	9.482e-01	1.970e-03
VTN	12724	cell adhesion mediated by integrin	GO:0033627	biological process	145.0	11.0	8.323e-02	4.910e-02	1.411e-01	6.795e-03	3.325e-03	1.389e-02	8.808e-01	5.855e-03
VTN	12724	endodermal cell differentiation	GO:0035987	biological process	145.0	6.0	8.323e-02	4.910e-02	1.411e-01	9.262e-03	4.096e-03	2.094e-02	8.639e-01	7.084e-03
VTN	12724	positive regulation of smooth muscle cell migration	GO:0014911	biological process	145.0	6.0	8.518e-02	5.441e-02	1.333e-01	1.146e-02	5.273e-03	2.490e-02	8.516e-01	6.989e-03
VTN	12724	negative regulation of endopeptidase activity	GO:0010951	biological process	145.0	13.0	8.673e-02	5.202e-02	1.446e-01	1.254e-02	5.189e-03	3.030e-02	8.456e-01	8.218e-03
VTN	12724	positive regulation of receptor-mediated endocytosis	GO:0048260	biological process	145.0	10.0	8.761e-02	5.657e-02	1.357e-01	1.639e-02	7.975e-03	3.368e-02	8.285e-01	8.081e-03
VTN	12724	cell-matrix adhesion	GO:0007160	biological process	145.0	55.0	8.910e-02	5.213e-02	1.523e-01	1.509e-02	6.716e-03	3.389e-02	8.339e-01	8.055e-03
VTN	12724	positive regulation of peptidyl-tyrosine phosphorylation	GO:0050731	biological process	145.0	21.0	9.062e-02	6.401e-02	1.283e-01	1.805e-02	1.027e-02	3.172e-02	8.225e-01	6.152e-03
VTN	12724	positive regulation of wound healing	GO:0090303	biological process	145.0	112.0	9.528e-02	5.062e-02	1.793e-01	1.595e-02	5.074e-03	5.013e-02	8.279e-01	1.263e-02
VTN	12724	endocytosis	GO:0006897	biological process	145.0	337.0	1.028e-01	6.907e-02	1.530e-01	2.609e-02	1.657e-02	4.107e-02	7.947e-01	5.646e-03
VTN	12724	innate immune response	GO:0045087	biological process	145.0	228.0	1.201e-01	6.787e-02	2.126e-01	3.391e-02	1.732e-02	6.639e-02	7.707e-01	9.830e-03
VTN	12724	necrotic cell death	GO:0070265	biological process	145.0	330.0	1.372e-01	7.998e-02	2.355e-01	4.386e-02	2.559e-02	7.516e-02	7.466e-01	8.310e-03
VTN	12724	catabolic process	GO:0009056	biological process	145.0	181.0	1.551e-01	9.639e-02	2.496e-01	5.984e-02	3.617e-02	9.900e-02	7.132e-01	8.353e-03
VTN	12724	cytokine production	GO:0001816	biological process	145.0	433.0	1.639e-01	1.166e-01	2.303e-01	7.763e-02	4.622e-02	1.304e-01	6.813e-01	1.050e-02
VTN	12724	cell adhesion	GO:0007155	biological process	145.0	695.0	1.681e-01	1.010e-01	2.799e-01	7.087e-02	3.796e-02	1.323e-01	6.922e-01	1.123e-02
VTN	12724	immune response	GO:0006955	biological process	145.0	493.0	1.706e-01	1.130e-01	2.577e-01	7.559e-02	4.683e-02	1.220e-01	6.850e-01	9.182e-03
VTN	12724	signal transduction	GO:0007165	biological process	145.0	595.0	1.747e-01	1.267e-01	2.408e-01	8.706e-02	6.658e-02	1.138e-01	6.676e-01	5.768e-03
VTN	12724	angiogenesis	GO:0001525	biological process	145.0	591.0	1.747e-01	1.134e-01	2.690e-01	8.349e-02	4.938e-02	1.412e-01	6.719e-01	1.001e-02
VTN	12724	homeostatic process	GO:0042592	biological process	145.0	496.0	1.763e-01	1.168e-01	2.662e-01	9.298e-02	6.012e-02	1.438e-01	6.578e-01	8.829e-03
VTN	12724	inflammatory response	GO:0006954	biological process	145.0	781.0	1.839e-01	1.184e-01	2.855e-01	1.082e-01	7.369e-02	1.588e-01	6.364e-01	8.467e-03
VTN	12724	autophagy	GO:0006914	biological process	145.0	495.0	1.863e-01	1.186e-01	2.927e-01	1.051e-01	6.634e-02	1.666e-01	6.402e-01	9.954e-03
VTN	12724	proteolysis	GO:0006508	biological process	145.0	363.0	1.872e-01	1.182e-01	2.965e-01	1.082e-01	6.244e-02	1.874e-01	6.354e-01	1.182e-02
VTN	12724	epithelial to mesenchymal transition	GO:0001837	biological process	145.0	523.0	1.943e-01	1.163e-01	3.249e-01	1.233e-01	6.777e-02	2.242e-01	6.148e-01	1.358e-02
VTN	12724	cell migration	GO:0016477	biological process	145.0	877.0	1.963e-01	1.167e-01	3.302e-01	1.348e-01	7.375e-02	2.463e-01	6.004e-01	1.434e-02
VTN	12724	cellular senescence	GO:0090398	biological process	145.0	388.0	1.991e-01	1.221e-01	3.246e-01	1.414e-01	8.040e-02	2.486e-01	5.927e-01	1.372e-02
VTN	12724	glycolytic process	GO:0006096	biological process	145.0	225.0	2.007e-01	1.306e-01	3.084e-01	1.388e-01	8.346e-02	2.310e-01	5.964e-01	1.207e-02
VTN	12724	positive regulation of protein binding	GO:0032092	biological process	145.0	21.0	2.089e-01	1.380e-01	3.161e-01	1.485e-01	9.097e-02	2.424e-01	5.850e-01	1.274e-02
VTN	12724	translation	GO:0006412	biological process	145.0	484.0	2.124e-01	1.354e-01	3.330e-01	1.550e-01	9.545e-02	2.516e-01	5.777e-01	1.263e-02
VTN	12724	localization	GO:0051179	biological process	145.0	763.0	2.172e-01	1.352e-01	3.490e-01	1.642e-01	9.897e-02	2.723e-01	5.673e-01	1.327e-02
VTN	12724	cell cycle	GO:0007049	biological process	145.0	796.0	2.279e-01	1.436e-01	3.617e-01	1.819e-01	1.079e-01	3.065e-01	5.481e-01	1.442e-02
VTN	12724	cell death	GO:0008219	biological process	145.0	1098.0	2.289e-01	1.520e-01	3.446e-01	1.823e-01	1.226e-01	2.712e-01	5.488e-01	1.108e-02
VTN	12724	cell growth	GO:0016049	biological process	145.0	936.0	2.319e-01	1.505e-01	3.572e-01	1.899e-01	1.197e-01	3.013e-01	5.404e-01	1.303e-02
VTN	12724	apoptotic process	GO:0006915	biological process	145.0	1370.0	2.488e-01	1.736e-01	3.564e-01	2.143e-01	1.474e-01	3.115e-01	5.172e-01	1.132e-02
VTN	12724	cell differentiation	GO:0030154	biological process	145.0	1231.0	2.522e-01	1.766e-01	3.603e-01	2.206e-01	1.530e-01	3.181e-01	5.113e-01	1.129e-02
VTN	12724	transcription, DNA-templated	GO:0006351	biological process	145.0	974.0	2.541e-01	1.811e-01	3.564e-01	2.293e-01	1.657e-01	3.173e-01	5.035e-01	1.017e-02
VTN	12724	cell proliferation	GO:0008283	biological process	145.0	1568.0	2.559e-01	1.760e-01	3.720e-01	2.341e-01	1.590e-01	3.447e-01	4.986e-01	1.220e-02
VTN	12724	collagen-containing extracellular matrix	GO:0062023	cellular component	145.0	39.0	8.887e-02	5.119e-02	1.543e-01	1.897e-02	7.766e-03	4.633e-02	8.173e-01	9.934e-03
VTN	12724	extracellular matrix	GO:0031012	cellular component	145.0	278.0	1.237e-01	6.564e-02	2.330e-01	3.660e-02	1.617e-02	8.285e-02	7.628e-01	1.104e-02
VTN	12724	blood microparticle	GO:0072562	cellular component	145.0	20.0	1.602e-01	8.419e-02	3.047e-01	6.822e-02	2.123e-02	2.193e-01	6.908e-01	2.255e-02
VTN	12724	extracellular region	GO:0005576	cellular component	145.0	41.0	1.758e-01	1.139e-01	2.714e-01	8.958e-02	5.346e-02	1.501e-01	6.624e-01	1.047e-02
VTN	12724	extracellular space	GO:0005615	cellular component	145.0	172.0	1.760e-01	1.137e-01	2.724e-01	9.861e-02	5.721e-02	1.700e-01	6.487e-01	1.196e-02
VTN	12724	extracellular exosome	GO:0070062	cellular component	145.0	350.0	2.956e-01	2.023e-01	4.319e-01	2.777e-01	1.901e-01	4.057e-01	4.603e-01	1.345e-02
VTN	12724	endoplasmic reticulum	GO:0005783	cellular component	145.0	134.0	3.367e-01	1.937e-01	5.851e-01	3.040e-01	1.465e-01	6.310e-01	4.327e-01	2.669e-02
VTN	12724	intracellular membrane-bounded organelle	GO:0043231	cellular component	145.0	128.0	4.814e-01	3.359e-01	6.899e-01	4.761e-01	3.262e-01	6.950e-01	3.122e-01	1.869e-02
VTN	12724	integrin binding	GO:0005178	molecular function	145.0	21.0	8.644e-02	4.996e-02	1.496e-01	1.541e-02	5.964e-03	3.980e-02	8.315e-01	1.044e-02
VTN	12724	protein binding	GO:0005515	molecular function	145.0	1565.0	4.817e-01	3.613e-01	6.423e-01	4.770e-01	3.631e-01	6.265e-01	3.134e-01	1.355e-02
WAS	12731	Cdc42 protein signal transduction	GO:0032488	biological process	117.0	3.0	9.063e-02	6.424e-02	1.279e-01	3.624e-03	1.972e-03	6.661e-03	9.107e-01	4.109e-03
WAS	12731	regulation of stress fiber assembly	GO:0051492	biological process	117.0	6.0	9.063e-02	6.424e-02	1.279e-01	6.810e-03	3.439e-03	1.349e-02	8.808e-01	5.489e-03
WAS	12731	regulation of lamellipodium assembly	GO:0010591	biological process	117.0	8.0	9.101e-02	6.436e-02	1.287e-01	1.048e-02	5.476e-03	2.005e-02	8.573e-01	5.805e-03
WAS	12731	positive regulation of actin nucleation	GO:0051127	biological process	117.0	4.0	9.116e-02	6.410e-02	1.296e-01	1.271e-02	7.498e-03	2.153e-02	8.459e-01	5.128e-03
WAS	12731	regulation of actin polymerization or depolymerization	GO:0008064	biological process	117.0	6.0	1.083e-01	8.009e-02	1.463e-01	1.747e-02	1.156e-02	2.638e-02	8.252e-01	4.350e-03
WAS	12731	actin cortical patch assembly	GO:0000147	biological process	117.0	4.0	1.157e-01	6.690e-02	2.000e-01	2.013e-02	8.914e-03	4.547e-02	8.134e-01	8.807e-03
WAS	12731	negative regulation of stress fiber assembly	GO:0051497	biological process	117.0	10.0	1.518e-01	1.068e-01	2.158e-01	3.341e-02	1.946e-02	5.736e-02	7.728e-01	7.593e-03
WAS	12731	actin filament-based movement	GO:0030048	biological process	117.0	8.0	1.617e-01	1.249e-01	2.094e-01	4.448e-02	2.511e-02	7.879e-02	7.450e-01	8.989e-03
WAS	12731	actin cortical patch localization	GO:0051666	biological process	117.0	3.0	1.648e-01	1.297e-01	2.095e-01	4.410e-02	2.849e-02	6.826e-02	7.465e-01	6.880e-03
WAS	12731	cytokinesis	GO:0000910	biological process	117.0	93.0	1.684e-01	1.377e-01	2.060e-01	4.996e-02	3.510e-02	7.112e-02	7.338e-01	5.699e-03
WAS	12731	exocytosis	GO:0006887	biological process	117.0	158.0	1.834e-01	1.487e-01	2.262e-01	5.933e-02	4.555e-02	7.730e-02	7.151e-01	4.725e-03
WAS	12731	regulation of cell shape	GO:0008360	biological process	117.0	21.0	1.863e-01	1.319e-01	2.631e-01	6.249e-02	3.372e-02	1.158e-01	7.073e-01	1.120e-02
WAS	12731	negative regulation of cell motility	GO:2000146	biological process	117.0	9.0	1.911e-01	1.312e-01	2.784e-01	6.662e-02	3.910e-02	1.135e-01	7.003e-01	1.005e-02
WAS	12731	endocytosis	GO:0006897	biological process	117.0	337.0	1.986e-01	1.506e-01	2.618e-01	7.629e-02	5.692e-02	1.023e-01	6.847e-01	5.717e-03
WAS	12731	regulation of T cell antigen processing and presentation	GO:0002625	biological process	117.0	5.0	2.066e-01	1.115e-01	3.830e-01	7.344e-02	2.362e-02	2.284e-01	6.820e-01	2.250e-02
WAS	12731	adaptive immune response	GO:0002250	biological process	117.0	98.0	2.312e-01	1.720e-01	3.106e-01	9.567e-02	6.449e-02	1.419e-01	6.540e-01	8.820e-03
WAS	12731	mitotic cell cycle	GO:0000278	biological process	117.0	198.0	2.611e-01	2.217e-01	3.075e-01	1.181e-01	9.284e-02	1.501e-01	6.240e-01	5.663e-03
WAS	12731	blood circulation	GO:0008015	biological process	117.0	23.0	3.307e-01	2.827e-01	3.867e-01	1.654e-01	1.293e-01	2.115e-01	5.678e-01	6.683e-03
WAS	12731	signal transduction	GO:0007165	biological process	117.0	595.0	3.543e-01	3.203e-01	3.919e-01	1.934e-01	1.690e-01	2.215e-01	5.389e-01	4.003e-03
WAS	12731	cell adhesion	GO:0007155	biological process	117.0	695.0	3.580e-01	3.268e-01	3.921e-01	1.914e-01	1.630e-01	2.247e-01	5.409e-01	4.675e-03
WAS	12731	proteolysis	GO:0006508	biological process	117.0	363.0	3.694e-01	3.278e-01	4.162e-01	2.205e-01	1.875e-01	2.594e-01	5.126e-01	5.067e-03
WAS	12731	autophagy	GO:0006914	biological process	117.0	495.0	3.694e-01	3.278e-01	4.162e-01	2.236e-01	2.054e-01	2.433e-01	5.100e-01	2.689e-03
WAS	12731	reproduction	GO:0000003	biological process	117.0	78.0	3.699e-01	3.279e-01	4.172e-01	2.209e-01	1.747e-01	2.795e-01	5.119e-01	7.316e-03
WAS	12731	immune response	GO:0006955	biological process	117.0	493.0	3.723e-01	3.291e-01	4.211e-01	2.339e-01	2.059e-01	2.658e-01	5.004e-01	4.152e-03
WAS	12731	cytokine production	GO:0001816	biological process	117.0	433.0	3.741e-01	3.345e-01	4.184e-01	2.480e-01	2.027e-01	3.034e-01	4.874e-01	6.885e-03
WAS	12731	localization	GO:0051179	biological process	117.0	763.0	3.824e-01	3.303e-01	4.426e-01	2.528e-01	2.154e-01	2.967e-01	4.834e-01	5.298e-03
WAS	12731	developmental process	GO:0032502	biological process	117.0	130.0	3.846e-01	3.280e-01	4.510e-01	2.695e-01	1.979e-01	3.669e-01	4.680e-01	1.078e-02
WAS	12731	cell migration	GO:0016477	biological process	117.0	877.0	3.851e-01	3.305e-01	4.488e-01	2.699e-01	2.260e-01	3.223e-01	4.686e-01	6.064e-03
WAS	12731	transport	GO:0006810	biological process	117.0	667.0	3.919e-01	3.475e-01	4.421e-01	2.879e-01	2.487e-01	3.333e-01	4.536e-01	5.271e-03
WAS	12731	homeostatic process	GO:0042592	biological process	117.0	496.0	3.923e-01	3.464e-01	4.443e-01	2.855e-01	2.590e-01	3.147e-01	4.558e-01	3.533e-03
WAS	12731	inflammatory response	GO:0006954	biological process	117.0	781.0	3.962e-01	3.562e-01	4.407e-01	2.985e-01	2.768e-01	3.219e-01	4.452e-01	2.782e-03
WAS	12731	translation	GO:0006412	biological process	117.0	484.0	3.977e-01	3.455e-01	4.577e-01	3.041e-01	2.566e-01	3.605e-01	4.403e-01	6.359e-03
WAS	12731	hemopoiesis	GO:0030097	biological process	117.0	126.0	4.042e-01	3.514e-01	4.649e-01	3.118e-01	2.579e-01	3.770e-01	4.341e-01	7.105e-03
WAS	12731	cell death	GO:0008219	biological process	117.0	1098.0	4.283e-01	3.841e-01	4.777e-01	3.468e-01	3.109e-01	3.868e-01	4.072e-01	4.350e-03
WAS	12731	catabolic process	GO:0009056	biological process	117.0	181.0	4.477e-01	4.120e-01	4.866e-01	3.836e-01	3.414e-01	4.309e-01	3.800e-01	4.893e-03
WAS	12731	apoptotic process	GO:0006915	biological process	117.0	1370.0	4.567e-01	4.182e-01	4.988e-01	3.847e-01	3.461e-01	4.275e-01	3.792e-01	4.441e-03
WAS	12731	transcription, DNA-templated	GO:0006351	biological process	117.0	974.0	4.596e-01	4.170e-01	5.065e-01	4.061e-01	3.759e-01	4.386e-01	3.640e-01	3.357e-03
WAS	12731	cell proliferation	GO:0008283	biological process	117.0	1568.0	4.614e-01	4.155e-01	5.123e-01	4.121e-01	3.646e-01	4.658e-01	3.595e-01	5.340e-03
WAS	12731	cell differentiation	GO:0030154	biological process	117.0	1231.0	4.614e-01	4.155e-01	5.123e-01	4.159e-01	3.729e-01	4.640e-01	3.569e-01	4.851e-03
WAS	12731	biosynthetic process	GO:0009058	biological process	117.0	388.0	5.096e-01	4.715e-01	5.507e-01	4.918e-01	4.378e-01	5.526e-01	3.050e-01	5.782e-03
WAS	12731	actin filament	GO:0005884	cellular component	117.0	8.0	9.063e-02	6.424e-02	1.279e-01	7.309e-03	4.675e-03	1.143e-02	8.778e-01	3.383e-03
WAS	12731	actin cortical patch	GO:0030479	cellular component	117.0	3.0	1.922e-01	1.342e-01	2.754e-01	6.515e-02	3.391e-02	1.252e-01	7.020e-01	1.284e-02
WAS	12731	extracellular exosome	GO:0070062	cellular component	117.0	350.0	4.779e-01	4.194e-01	5.446e-01	4.416e-01	3.795e-01	5.138e-01	3.388e-01	6.987e-03
WAS	12731	cytosol	GO:0005829	cellular component	117.0	403.0	5.302e-01	4.817e-01	5.837e-01	5.257e-01	4.801e-01	5.756e-01	2.830e-01	4.774e-03
WAS	12731	Rac GTPase binding	GO:0048365	molecular function	117.0	7.0	9.171e-02	6.470e-02	1.300e-01	9.863e-03	4.856e-03	2.003e-02	8.607e-01	6.127e-03
WAS	12731	actin filament binding	GO:0051015	molecular function	117.0	20.0	9.769e-02	6.446e-02	1.481e-01	1.162e-02	5.293e-03	2.549e-02	8.506e-01	7.613e-03
WAS	12731	SH3 domain binding	GO:0017124	molecular function	117.0	5.0	1.206e-01	8.005e-02	1.815e-01	2.275e-02	1.176e-02	4.400e-02	8.047e-01	7.985e-03
WAS	12731	small GTPase binding	GO:0031267	molecular function	117.0	8.0	1.964e-01	1.477e-01	2.613e-01	6.998e-02	4.086e-02	1.198e-01	6.943e-01	1.014e-02
WAS	12731	protein kinase binding	GO:0019901	molecular function	117.0	83.0	2.713e-01	2.272e-01	3.241e-01	1.216e-01	9.905e-02	1.493e-01	6.195e-01	4.938e-03
WAS	12731	phospholipase binding	GO:0043274	molecular function	117.0	3.0	2.873e-01	2.113e-01	3.906e-01	1.353e-01	8.604e-02	2.127e-01	6.010e-01	1.152e-02
WAS	12731	identical protein binding	GO:0042802	molecular function	117.0	164.0	5.051e-01	4.338e-01	5.882e-01	4.838e-01	4.111e-01	5.693e-01	3.101e-01	8.082e-03
WAS	12731	protein binding	GO:0005515	molecular function	117.0	1565.0	5.122e-01	4.390e-01	5.977e-01	5.000e-01	4.151e-01	6.022e-01	2.991e-01	9.522e-03
MLXIPL	12744	glycolytic process	GO:0006096	biological process	72.0	225.0	2.629e-01	1.914e-01	3.609e-01	4.864e-02	2.077e-02	1.139e-01	7.339e-01	1.238e-02
MLXIPL	12744	mitotic cell cycle	GO:0000278	biological process	72.0	198.0	2.629e-01	1.914e-01	3.609e-01	7.107e-02	3.463e-02	1.459e-01	6.910e-01	1.349e-02
MLXIPL	12744	cytokinesis	GO:0000910	biological process	72.0	93.0	2.629e-01	1.914e-01	3.609e-01	9.360e-02	4.200e-02	2.086e-01	6.535e-01	1.763e-02
MLXIPL	12744	biosynthetic process	GO:0009058	biological process	72.0	388.0	2.629e-01	1.914e-01	3.609e-01	1.166e-01	5.373e-02	2.530e-01	6.219e-01	1.622e-02
MLXIPL	12744	metabolic process	GO:0008152	biological process	72.0	606.0	2.629e-01	1.914e-01	3.609e-01	1.293e-01	6.064e-02	2.758e-01	6.056e-01	1.676e-02
MLXIPL	12744	transcription, DNA-templated	GO:0006351	biological process	72.0	974.0	2.629e-01	1.914e-01	3.609e-01	1.350e-01	7.084e-02	2.573e-01	5.996e-01	1.548e-02
MLXIPL	12744	cell death	GO:0008219	biological process	72.0	1098.0	2.629e-01	1.914e-01	3.609e-01	1.465e-01	8.111e-02	2.645e-01	5.865e-01	1.436e-02
MLXIPL	12744	homeostatic process	GO:0042592	biological process	72.0	496.0	2.629e-01	1.914e-01	3.609e-01	1.479e-01	8.357e-02	2.617e-01	5.850e-01	1.443e-02
MLXIPL	12744	localization	GO:0051179	biological process	72.0	763.0	2.629e-01	1.914e-01	3.609e-01	1.572e-01	8.980e-02	2.753e-01	5.745e-01	1.419e-02
MLXIPL	12744	epithelial to mesenchymal transition	GO:0001837	biological process	72.0	523.0	2.629e-01	1.914e-01	3.609e-01	1.586e-01	9.552e-02	2.633e-01	5.735e-01	1.270e-02
MLXIPL	12744	inflammatory response	GO:0006954	biological process	72.0	781.0	2.629e-01	1.914e-01	3.609e-01	1.663e-01	9.760e-02	2.835e-01	5.646e-01	1.388e-02
MLXIPL	12744	cell growth	GO:0016049	biological process	72.0	936.0	2.631e-01	1.910e-01	3.623e-01	1.761e-01	1.007e-01	3.079e-01	5.539e-01	1.468e-02
MLXIPL	12744	negative regulation of oxidative phosphorylation	GO:0090324	biological process	72.0	8.0	2.631e-01	1.924e-01	3.598e-01	5.823e-02	2.094e-02	1.619e-01	7.120e-01	1.763e-02
MLXIPL	12744	exocytosis	GO:0006887	biological process	72.0	158.0	2.631e-01	1.924e-01	3.598e-01	1.548e-01	9.434e-02	2.541e-01	5.777e-01	1.326e-02
MLXIPL	12744	apoptotic process	GO:0006915	biological process	72.0	1370.0	2.657e-01	1.906e-01	3.704e-01	1.882e-01	1.138e-01	3.112e-01	5.418e-01	1.397e-02
MLXIPL	12744	negative regulation of cell cycle arrest	GO:0071157	biological process	72.0	5.0	2.665e-01	2.034e-01	3.492e-01	1.159e-01	5.761e-02	2.332e-01	6.234e-01	1.569e-02
MLXIPL	12744	positive regulation of glycolytic process	GO:0045821	biological process	72.0	10.0	2.694e-01	2.047e-01	3.545e-01	1.051e-01	2.079e-02	5.316e-01	6.245e-01	3.103e-02
MLXIPL	12744	negative regulation of peptidyl-serine phosphorylation	GO:0033137	biological process	72.0	8.0	2.826e-01	2.318e-01	3.444e-01	1.653e-01	6.747e-02	4.048e-01	5.610e-01	2.291e-02
MLXIPL	12744	cell proliferation	GO:0008283	biological process	72.0	1568.0	2.860e-01	2.057e-01	3.976e-01	2.379e-01	1.523e-01	3.716e-01	4.946e-01	1.402e-02
MLXIPL	12744	cell differentiation	GO:0030154	biological process	72.0	1231.0	2.916e-01	2.109e-01	4.033e-01	2.592e-01	1.689e-01	3.978e-01	4.757e-01	1.429e-02
MLXIPL	12744	regulation of transcription by RNA polymerase II	GO:0006357	biological process	72.0	129.0	3.266e-01	2.108e-01	5.060e-01	2.938e-01	1.572e-01	5.493e-01	4.430e-01	2.370e-02
MLXIPL	12744	positive regulation of lipid biosynthetic process	GO:0046889	biological process	72.0	20.0	3.532e-01	1.862e-01	6.698e-01	2.829e-01	9.674e-02	8.272e-01	4.392e-01	4.234e-02
MLXIPL	12744	positive regulation of cell proliferation	GO:0008284	biological process	72.0	84.0	3.587e-01	2.990e-01	4.304e-01	3.375e-01	2.500e-01	4.557e-01	4.130e-01	1.194e-02
MLXIPL	12744	nucleus	GO:0005634	cellular component	72.0	606.0	2.686e-01	1.882e-01	3.831e-01	1.818e-01	1.054e-01	3.136e-01	5.477e-01	1.616e-02
MLXIPL	12744	cytosol	GO:0005829	cellular component	72.0	403.0	2.908e-01	2.044e-01	4.137e-01	2.528e-01	1.572e-01	4.067e-01	4.806e-01	1.658e-02
MLXIPL	12744	transcription factor binding	GO:0008134	molecular function	72.0	73.0	2.629e-01	1.914e-01	3.609e-01	1.020e-01	4.116e-02	2.529e-01	6.396e-01	2.118e-02
MLXIPL	12744	DNA-binding transcription factor activity	GO:0003700	molecular function	72.0	75.0	2.705e-01	1.857e-01	3.939e-01	1.652e-01	7.266e-02	3.756e-01	5.614e-01	2.428e-02
MLXIPL	12744	protein heterodimerization activity	GO:0046982	molecular function	72.0	45.0	2.725e-01	1.947e-01	3.815e-01	1.809e-01	7.688e-02	4.254e-01	5.444e-01	2.391e-02
LAT2	12749	adaptive immune response	GO:0002250	biological process	63.0	98.0	4.140e-01	2.000e-01	8.571e-01	1.577e-02	6.286e-03	3.954e-02	8.302e-01	9.726e-03
LAT2	12749	innate immune response	GO:0045087	biological process	63.0	228.0	5.711e-01	4.295e-01	7.593e-01	7.552e-02	4.007e-02	1.423e-01	6.841e-01	1.220e-02
LAT2	12749	B cell activation	GO:0042113	biological process	63.0	5.0	5.711e-01	4.295e-01	7.593e-01	1.206e-01	2.495e-02	5.832e-01	5.991e-01	4.092e-02
LAT2	12749	cytokine production	GO:0001816	biological process	63.0	433.0	5.848e-01	4.943e-01	6.918e-01	1.594e-01	9.529e-02	2.666e-01	5.723e-01	1.449e-02
LAT2	12749	B cell receptor signaling pathway	GO:0050853	biological process	63.0	6.0	5.848e-01	4.943e-01	6.918e-01	1.670e-01	7.160e-02	3.897e-01	5.592e-01	2.401e-02
LAT2	12749	pH reduction	GO:0045851	biological process	63.0	103.0	5.848e-01	4.943e-01	6.918e-01	1.957e-01	1.343e-01	2.852e-01	5.353e-01	1.104e-02
LAT2	12749	immune response	GO:0006955	biological process	63.0	493.0	5.848e-01	4.943e-01	6.918e-01	2.318e-01	1.599e-01	3.360e-01	5.008e-01	1.176e-02
LAT2	12749	intracellular signal transduction	GO:0035556	biological process	63.0	55.0	5.898e-01	5.124e-01	6.789e-01	2.563e-01	1.386e-01	4.741e-01	4.752e-01	2.213e-02
LAT2	12749	calcium-mediated signaling	GO:0019722	biological process	63.0	19.0	5.909e-01	5.114e-01	6.827e-01	2.931e-01	1.389e-01	6.183e-01	4.412e-01	2.749e-02
LAT2	12749	signal transduction	GO:0007165	biological process	63.0	595.0	5.923e-01	5.208e-01	6.736e-01	3.208e-01	2.205e-01	4.667e-01	4.252e-01	1.442e-02
LAT2	12749	glycolytic process	GO:0006096	biological process	63.0	225.0	5.941e-01	5.214e-01	6.769e-01	2.599e-01	1.895e-01	3.565e-01	4.762e-01	1.065e-02
LAT2	12749	inflammatory response	GO:0006954	biological process	63.0	781.0	5.949e-01	5.213e-01	6.788e-01	3.364e-01	2.611e-01	4.336e-01	4.143e-01	9.910e-03
LAT2	12749	biosynthetic process	GO:0009058	biological process	63.0	388.0	5.949e-01	5.213e-01	6.788e-01	3.401e-01	2.866e-01	4.037e-01	4.120e-01	6.599e-03
LAT2	12749	proteolysis	GO:0006508	biological process	63.0	363.0	5.949e-01	5.213e-01	6.788e-01	3.690e-01	3.255e-01	4.183e-01	3.906e-01	5.227e-03
LAT2	12749	metabolic process	GO:0008152	biological process	63.0	606.0	5.949e-01	5.213e-01	6.788e-01	3.827e-01	3.161e-01	4.633e-01	3.802e-01	7.790e-03
LAT2	12749	G1 phase	GO:0051318	biological process	63.0	99.0	5.949e-01	5.213e-01	6.788e-01	3.979e-01	3.563e-01	4.444e-01	3.696e-01	4.808e-03
LAT2	12749	cell adhesion	GO:0007155	biological process	63.0	695.0	6.001e-01	5.225e-01	6.892e-01	4.109e-01	3.540e-01	4.769e-01	3.602e-01	6.497e-03
LAT2	12749	transport	GO:0006810	biological process	63.0	667.0	6.047e-01	5.222e-01	7.002e-01	4.147e-01	3.318e-01	5.184e-01	3.569e-01	9.759e-03
LAT2	12749	cell death	GO:0008219	biological process	63.0	1098.0	6.184e-01	5.181e-01	7.381e-01	4.774e-01	3.989e-01	5.713e-01	3.142e-01	8.710e-03
LAT2	12749	transcription, DNA-templated	GO:0006351	biological process	63.0	974.0	6.189e-01	5.178e-01	7.396e-01	4.834e-01	3.787e-01	6.171e-01	3.095e-01	1.181e-02
LAT2	12749	localization	GO:0051179	biological process	63.0	763.0	6.255e-01	5.286e-01	7.401e-01	5.134e-01	4.400e-01	5.990e-01	2.906e-01	7.917e-03
LAT2	12749	apoptotic process	GO:0006915	biological process	63.0	1370.0	6.318e-01	5.267e-01	7.579e-01	5.459e-01	4.594e-01	6.487e-01	2.692e-01	9.203e-03
LAT2	12749	cell differentiation	GO:0030154	biological process	63.0	1231.0	6.422e-01	5.340e-01	7.725e-01	5.790e-01	4.767e-01	7.033e-01	2.476e-01	1.075e-02
LAT2	12749	cell proliferation	GO:0008283	biological process	63.0	1568.0	6.526e-01	5.546e-01	7.680e-01	6.060e-01	5.149e-01	7.131e-01	2.307e-01	9.432e-03
LAT2	12749	membrane raft	GO:0045121	cellular component	63.0	17.0	5.848e-01	4.943e-01	6.918e-01	1.799e-01	1.114e-01	2.907e-01	5.505e-01	1.413e-02
LAT2	12749	extracellular exosome	GO:0070062	cellular component	63.0	350.0	7.379e-01	6.257e-01	8.702e-01	7.115e-01	6.033e-01	8.392e-01	1.629e-01	1.107e-02
LAT2	12749	SH2 domain binding	GO:0042169	molecular function	63.0	8.0	5.848e-01	4.943e-01	6.918e-01	1.848e-01	7.194e-02	4.745e-01	5.382e-01	2.795e-02
LAT2	12749	protein binding	GO:0005515	molecular function	63.0	1565.0	8.031e-01	6.394e-01	1.009e+00	8.031e-01	6.394e-01	1.009e+00	9.741e-02	1.848e-02
WEE1	12761	DNA damage response, detection of DNA damage	GO:0042769	biological process	89.0	119.0	4.693e-02	2.738e-02	8.044e-02	3.810e-03	1.971e-03	7.364e-03	9.085e-01	4.517e-03
WEE1	12761	DNA damage checkpoint	GO:0000077	biological process	89.0	149.0	4.693e-02	2.738e-02	8.044e-02	5.630e-03	2.485e-03	1.276e-02	8.899e-01	6.308e-03
WEE1	12761	mitotic cell cycle checkpoint	GO:0007093	biological process	89.0	16.0	4.694e-02	2.740e-02	8.040e-02	6.628e-03	3.227e-03	1.362e-02	8.821e-01	6.020e-03
WEE1	12761	chromosome segregation	GO:0007059	biological process	89.0	58.0	4.744e-02	2.715e-02	8.288e-02	7.620e-03	3.268e-03	1.776e-02	8.746e-01	6.970e-03
WEE1	12761	meiotic spindle assembly checkpoint	GO:0033316	biological process	89.0	48.0	5.301e-02	3.002e-02	9.363e-02	1.172e-02	5.445e-03	2.523e-02	8.503e-01	6.438e-03
WEE1	12761	mitotic cell cycle	GO:0000278	biological process	89.0	198.0	5.685e-02	3.107e-02	1.040e-01	1.542e-02	7.689e-03	3.091e-02	8.329e-01	6.997e-03
WEE1	12761	DNA repair	GO:0006281	biological process	89.0	213.0	6.254e-02	3.723e-02	1.051e-01	1.845e-02	1.067e-02	3.188e-02	8.210e-01	5.989e-03
WEE1	12761	DNA replication	GO:0006260	biological process	89.0	171.0	8.994e-02	4.865e-02	1.663e-01	3.240e-02	1.690e-02	6.213e-02	7.751e-01	8.561e-03
WEE1	12761	recombinational repair	GO:0000725	biological process	89.0	210.0	1.357e-01	7.754e-02	2.373e-01	5.801e-02	3.102e-02	1.085e-01	7.161e-01	1.008e-02
WEE1	12761	cell killing	GO:0001906	biological process	89.0	150.0	1.436e-01	9.129e-02	2.259e-01	6.650e-02	4.357e-02	1.015e-01	7.011e-01	7.932e-03
WEE1	12761	translation	GO:0006412	biological process	89.0	484.0	1.553e-01	8.847e-02	2.726e-01	8.198e-02	4.601e-02	1.461e-01	6.739e-01	1.148e-02
WEE1	12761	cell cycle	GO:0007049	biological process	89.0	796.0	1.553e-01	8.847e-02	2.726e-01	8.299e-02	4.478e-02	1.538e-01	6.720e-01	1.218e-02
WEE1	12761	proteolysis	GO:0006508	biological process	89.0	363.0	1.553e-01	8.850e-02	2.725e-01	8.196e-02	4.903e-02	1.370e-01	6.744e-01	1.019e-02
WEE1	12761	localization	GO:0051179	biological process	89.0	763.0	1.637e-01	9.027e-02	2.969e-01	9.730e-02	5.422e-02	1.746e-01	6.504e-01	1.237e-02
WEE1	12761	transcription, DNA-templated	GO:0006351	biological process	89.0	974.0	1.739e-01	1.019e-01	2.967e-01	1.232e-01	7.241e-02	2.096e-01	6.155e-01	1.249e-02
WEE1	12761	cell death	GO:0008219	biological process	89.0	1098.0	1.748e-01	1.033e-01	2.958e-01	1.307e-01	7.904e-02	2.160e-01	6.063e-01	1.216e-02
WEE1	12761	cell growth	GO:0016049	biological process	89.0	936.0	1.748e-01	1.033e-01	2.958e-01	1.354e-01	8.020e-02	2.285e-01	6.003e-01	1.288e-02
WEE1	12761	cell migration	GO:0016477	biological process	89.0	877.0	1.827e-01	1.143e-01	2.919e-01	1.521e-01	9.491e-02	2.439e-01	5.810e-01	1.233e-02
WEE1	12761	apoptotic process	GO:0006915	biological process	89.0	1370.0	1.842e-01	1.164e-01	2.913e-01	1.556e-01	9.792e-02	2.472e-01	5.772e-01	1.218e-02
WEE1	12761	cell proliferation	GO:0008283	biological process	89.0	1568.0	2.050e-01	1.290e-01	3.260e-01	1.833e-01	1.168e-01	2.876e-01	5.473e-01	1.280e-02
WEE1	12761	cell differentiation	GO:0030154	biological process	89.0	1231.0	2.097e-01	1.326e-01	3.315e-01	1.980e-01	1.282e-01	3.058e-01	5.325e-01	1.284e-02
WEE1	12761	transport	GO:0006810	biological process	89.0	667.0	2.282e-01	1.507e-01	3.458e-01	2.274e-01	1.508e-01	3.429e-01	5.045e-01	1.284e-02
WEE1	12761	nucleolus	GO:0005730	cellular component	89.0	94.0	1.701e-01	9.481e-02	3.052e-01	1.154e-01	5.853e-02	2.276e-01	6.242e-01	1.553e-02
WEE1	12761	nucleus	GO:0005634	cellular component	89.0	606.0	1.720e-01	9.769e-02	3.028e-01	1.234e-01	6.405e-02	2.378e-01	6.140e-01	1.542e-02
WEE1	12761	protein tyrosine kinase activity	GO:0004713	molecular function	89.0	23.0	5.658e-02	3.185e-02	1.005e-01	1.287e-02	7.444e-03	2.226e-02	8.451e-01	5.259e-03
WEE1	12761	protein kinase activity	GO:0004672	molecular function	89.0	46.0	8.397e-02	3.905e-02	1.805e-01	2.881e-02	1.101e-02	7.540e-02	7.837e-01	1.143e-02
WEE1	12761	protein binding	GO:0005515	molecular function	89.0	1565.0	2.128e-01	1.317e-01	3.440e-01	2.029e-01	1.198e-01	3.436e-01	5.267e-01	1.570e-02
WFS1	12762	response to endoplasmic reticulum stress	GO:0034976	biological process	43.0	30.0	7.596e-01	4.228e-01	1.365e+00	1.015e-01	3.102e-02	3.322e-01	6.332e-01	3.511e-02
WFS1	12762	ubiquitin-dependent ERAD pathway	GO:0030433	biological process	43.0	19.0	7.596e-01	4.228e-01	1.365e+00	1.262e-01	3.624e-02	4.397e-01	5.987e-01	3.587e-02
WFS1	12762	endoplasmic reticulum calcium ion homeostasis	GO:0032469	biological process	43.0	7.0	7.596e-01	4.228e-01	1.365e+00	1.450e-01	2.671e-02	7.873e-01	5.453e-01	7.107e-02
WFS1	12762	negative regulation of ATF6-mediated unfolded protein response	GO:1903892	biological process	43.0	3.0	7.698e-01	4.592e-01	1.290e+00	2.094e-01	7.072e-02	6.203e-01	5.039e-01	4.585e-02
WFS1	12762	negative regulation of neuron apoptotic process	GO:0043524	biological process	43.0	15.0	7.711e-01	4.606e-01	1.291e+00	1.992e-01	7.869e-02	5.042e-01	5.240e-01	2.703e-02
WFS1	12762	renal water homeostasis	GO:0003091	biological process	43.0	3.0	7.761e-01	4.213e-01	1.430e+00	1.822e-01	2.865e-02	1.158e+00	5.117e-01	5.747e-02
WFS1	12762	calcium ion homeostasis	GO:0055074	biological process	43.0	5.0	7.823e-01	4.599e-01	1.331e+00	2.895e-01	7.726e-02	1.085e+00	4.100e-01	6.579e-02
WFS1	12762	positive regulation of protein metabolic process	GO:0051247	biological process	43.0	20.0	7.838e-01	5.070e-01	1.212e+00	1.537e-01	5.810e-02	4.065e-01	5.726e-01	2.470e-02
WFS1	12762	positive regulation of protein ubiquitination	GO:0031398	biological process	43.0	17.0	7.854e-01	5.069e-01	1.217e+00	2.764e-01	1.394e-01	5.479e-01	4.556e-01	2.822e-02
WFS1	12762	glucose homeostasis	GO:0042593	biological process	43.0	5.0	7.922e-01	4.368e-01	1.437e+00	3.475e-01	5.048e-02	2.392e+00	3.429e-01	7.200e-02
WFS1	12762	negative regulation of programmed cell death	GO:0043069	biological process	43.0	13.0	8.034e-01	5.211e-01	1.238e+00	2.919e-01	1.668e-01	5.107e-01	4.459e-01	2.089e-02
WFS1	12762	positive regulation of calcium ion transport	GO:0051928	biological process	43.0	11.0	8.171e-01	5.418e-01	1.232e+00	4.060e-01	1.566e-01	1.052e+00	3.298e-01	5.728e-02
WFS1	12762	negative regulation of type B pancreatic cell apoptotic process	GO:2000675	biological process	43.0	3.0	8.303e-01	5.711e-01	1.207e+00	3.701e-01	2.333e-01	5.872e-01	3.864e-01	1.800e-02
WFS1	12762	negative regulation of DNA-binding transcription factor activity	GO:0043433	biological process	43.0	16.0	8.561e-01	6.214e-01	1.180e+00	4.985e-01	3.123e-01	7.959e-01	2.952e-01	2.285e-02
WFS1	12762	response to stress	GO:0006950	biological process	43.0	296.0	8.619e-01	6.213e-01	1.196e+00	4.945e-01	3.129e-01	7.816e-01	2.982e-01	2.222e-02
WFS1	12762	nervous system process	GO:0050877	biological process	43.0	19.0	8.697e-01	5.857e-01	1.292e+00	5.304e-01	2.831e-01	9.938e-01	2.681e-01	3.254e-02
WFS1	12762	protein stabilization	GO:0050821	biological process	43.0	18.0	8.717e-01	5.932e-01	1.281e+00	5.156e-01	3.037e-01	8.755e-01	2.768e-01	3.399e-02
WFS1	12762	pH reduction	GO:0045851	biological process	43.0	103.0	8.744e-01	5.873e-01	1.302e+00	5.036e-01	3.207e-01	7.909e-01	2.926e-01	2.119e-02
WFS1	12762	sensory perception of sound	GO:0007605	biological process	43.0	13.0	8.793e-01	5.739e-01	1.347e+00	6.691e-01	2.645e-01	1.693e+00	1.482e-01	5.329e-02
WFS1	12762	negative regulation of transcription by RNA polymerase II	GO:0000122	biological process	43.0	135.0	8.957e-01	6.566e-01	1.222e+00	5.968e-01	4.091e-01	8.706e-01	2.322e-01	2.120e-02
WFS1	12762	homeostatic process	GO:0042592	biological process	43.0	496.0	9.045e-01	6.727e-01	1.216e+00	6.673e-01	4.753e-01	9.368e-01	1.873e-01	2.043e-02
WFS1	12762	autophagy	GO:0006914	biological process	43.0	495.0	9.099e-01	6.999e-01	1.183e+00	6.758e-01	5.691e-01	8.026e-01	1.859e-01	1.070e-02
WFS1	12762	transcription, DNA-templated	GO:0006351	biological process	43.0	974.0	9.102e-01	6.998e-01	1.184e+00	7.663e-01	5.862e-01	1.002e+00	1.221e-01	2.014e-02
WFS1	12762	cell cycle	GO:0007049	biological process	43.0	796.0	9.224e-01	7.405e-01	1.149e+00	7.875e-01	6.678e-01	9.286e-01	1.117e-01	1.318e-02
WFS1	12762	cell death	GO:0008219	biological process	43.0	1098.0	9.224e-01	7.405e-01	1.149e+00	8.064e-01	6.635e-01	9.801e-01	9.687e-02	1.584e-02
WFS1	12762	apoptotic process	GO:0006915	biological process	43.0	1370.0	9.264e-01	7.508e-01	1.143e+00	8.546e-01	7.133e-01	1.024e+00	5.954e-02	1.709e-02
WFS1	12762	cell proliferation	GO:0008283	biological process	43.0	1568.0	9.287e-01	7.574e-01	1.139e+00	8.881e-01	7.419e-01	1.063e+00	2.758e-02	2.015e-02
WFS1	12762	kidney development	GO:0001822	biological process	43.0	9.0	9.293e-01	7.136e-01	1.210e+00	8.823e-01	6.102e-01	1.276e+00	-2.483e-02	4.652e-02
WFS1	12762	visual perception	GO:0007601	biological process	43.0	7.0	9.357e-01	7.207e-01	1.215e+00	8.854e-01	5.927e-01	1.323e+00	-1.658e-02	4.263e-02
WFS1	12762	integral component of endoplasmic reticulum membrane	GO:0030176	cellular component	43.0	20.0	7.745e-01	4.211e-01	1.424e+00	2.157e-01	4.468e-02	1.041e+00	4.810e-01	5.954e-02
WFS1	12762	ubiquitin protein ligase binding	GO:0031625	molecular function	43.0	60.0	7.695e-01	4.581e-01	1.293e+00	2.411e-01	8.237e-02	7.059e-01	4.729e-01	4.728e-02
WFS1	12762	ATPase binding	GO:0051117	molecular function	43.0	17.0	8.620e-01	5.680e-01	1.308e+00	4.848e-01	1.850e-01	1.270e+00	2.610e-01	6.588e-02
WFS1	12762	protein binding	GO:0005515	molecular function	43.0	1565.0	9.102e-01	6.998e-01	1.184e+00	8.196e-01	5.630e-01	1.193e+00	5.092e-02	4.233e-02
CCN4	12769				nan	nan
CCN5	12770				nan	nan
TMEM50B	1280	late endosome to vacuole transport via multivesicular body sorting pathway	GO:0032511	biological process	5.0	5.0	1.423e-02	4.648e-03	4.356e-02	3.557e-03	1.162e-03	1.089e-02	9.107e-01	7.634e-03
TMEM50B	1280	vacuolar membrane	GO:0005774	cellular component	5.0	11.0	3.063e-02	1.593e-02	5.888e-02	1.531e-02	7.965e-03	2.944e-02	8.335e-01	6.761e-03
TMEM50B	1280	endoplasmic reticulum	GO:0005783	cellular component	5.0	134.0	3.932e-01	1.997e-01	7.742e-01	3.129e-01	1.409e-01	6.948e-01	4.238e-01	2.956e-02
TMEM50B	1280	plasma membrane	GO:0005886	cellular component	5.0	303.0	5.043e-01	4.159e-01	6.115e-01	5.043e-01	4.159e-01	6.115e-01	2.962e-01	9.640e-03
XBP1	12801	positive regulation of transcription from RNA polymerase II promoter involved in unfolded protein response	GO:0006990	biological process	229.0	2.0	1.329e-01	7.568e-02	2.335e-01	1.391e-02	8.073e-03	2.396e-02	8.402e-01	5.207e-03
XBP1	12801	response to stress	GO:0006950	biological process	229.0	296.0	1.340e-01	6.751e-02	2.660e-01	1.799e-02	1.105e-03	2.928e-01	8.058e-01	2.513e-02
XBP1	12801	protein folding	GO:0006457	biological process	229.0	49.0	1.357e-01	7.609e-02	2.421e-01	2.445e-02	4.345e-03	1.376e-01	7.898e-01	2.142e-02
XBP1	12801	negative regulation of endoplasmic reticulum stress-induced intrinsic apoptotic signaling pathway	GO:1902236	biological process	229.0	9.0	1.359e-01	8.620e-02	2.141e-01	1.773e-02	4.674e-03	6.727e-02	8.186e-01	1.609e-02
XBP1	12801	innate immune response	GO:0045087	biological process	229.0	228.0	1.407e-01	7.928e-02	2.499e-01	2.804e-02	5.136e-03	1.531e-01	7.776e-01	2.371e-02
XBP1	12801	positive regulation of MHC class II biosynthetic process	GO:0045348	biological process	229.0	4.0	1.407e-01	7.928e-02	2.499e-01	3.165e-02	1.725e-02	5.806e-02	7.774e-01	9.001e-03
XBP1	12801	cellular response to lipopolysaccharide	GO:0071222	biological process	229.0	26.0	1.407e-01	7.928e-02	2.499e-01	3.118e-02	7.382e-03	1.317e-01	7.714e-01	2.049e-02
XBP1	12801	cell killing	GO:0001906	biological process	229.0	150.0	1.407e-01	7.928e-02	2.499e-01	3.570e-02	5.337e-03	2.388e-01	7.526e-01	2.703e-02
XBP1	12801	cytokine production	GO:0001816	biological process	229.0	433.0	1.407e-01	7.928e-02	2.499e-01	4.886e-02	1.039e-02	2.297e-01	7.244e-01	2.629e-02
XBP1	12801	immune response	GO:0006955	biological process	229.0	493.0	1.410e-01	7.926e-02	2.508e-01	4.885e-02	1.731e-02	1.379e-01	7.315e-01	1.681e-02
XBP1	12801	DNA damage response, detection of DNA damage	GO:0042769	biological process	229.0	119.0	1.452e-01	8.018e-02	2.629e-01	5.762e-02	1.834e-02	1.810e-01	7.124e-01	1.762e-02
XBP1	12801	glycolytic process	GO:0006096	biological process	229.0	225.0	1.460e-01	7.983e-02	2.670e-01	3.836e-02	3.903e-03	3.771e-01	7.423e-01	2.644e-02
XBP1	12801	translation	GO:0006412	biological process	229.0	484.0	1.460e-01	7.983e-02	2.670e-01	4.852e-02	1.844e-02	1.277e-01	7.332e-01	1.420e-02
XBP1	12801	cellular component biogenesis	GO:0044085	biological process	229.0	282.0	1.460e-01	7.983e-02	2.670e-01	5.803e-02	1.825e-02	1.845e-01	7.115e-01	1.779e-02
XBP1	12801	cell quiescence	GO:0044838	biological process	229.0	126.0	1.460e-01	7.983e-02	2.670e-01	6.021e-02	2.180e-02	1.663e-01	7.085e-01	1.618e-02
XBP1	12801	cellular senescence	GO:0090398	biological process	229.0	388.0	1.460e-01	7.983e-02	2.670e-01	5.912e-02	1.534e-02	2.278e-01	7.075e-01	1.892e-02
XBP1	12801	autophagy	GO:0006914	biological process	229.0	495.0	1.460e-01	7.983e-02	2.670e-01	6.712e-02	2.218e-02	2.031e-01	6.946e-01	1.795e-02
XBP1	12801	response to hypoxia	GO:0001666	biological process	229.0	138.0	1.461e-01	7.984e-02	2.674e-01	5.188e-02	1.025e-02	2.626e-01	7.190e-01	2.186e-02
XBP1	12801	transdifferentiation	GO:0060290	biological process	229.0	116.0	1.461e-01	7.995e-02	2.671e-01	6.668e-02	3.637e-02	1.223e-01	6.999e-01	1.024e-02
XBP1	12801	homeostatic process	GO:0042592	biological process	229.0	496.0	1.461e-01	7.995e-02	2.671e-01	7.347e-02	3.722e-02	1.450e-01	6.874e-01	1.163e-02
XBP1	12801	transcription, DNA-templated	GO:0006351	biological process	229.0	974.0	1.461e-01	7.995e-02	2.671e-01	7.374e-02	3.048e-02	1.784e-01	6.853e-01	1.457e-02
XBP1	12801	inflammatory response	GO:0006954	biological process	229.0	781.0	1.461e-01	7.995e-02	2.671e-01	8.254e-02	3.543e-02	1.923e-01	6.709e-01	1.526e-02
XBP1	12801	proteolysis	GO:0006508	biological process	229.0	363.0	1.468e-01	7.984e-02	2.701e-01	7.573e-02	3.402e-02	1.686e-01	6.826e-01	1.382e-02
XBP1	12801	biosynthetic process	GO:0009058	biological process	229.0	388.0	1.470e-01	7.973e-02	2.711e-01	7.691e-02	1.787e-02	3.310e-01	6.733e-01	2.225e-02
XBP1	12801	positive regulation of B cell differentiation	GO:0045579	biological process	229.0	8.0	1.474e-01	1.048e-01	2.073e-01	4.436e-02	1.737e-02	1.133e-01	7.425e-01	1.526e-02
XBP1	12801	cell cycle	GO:0007049	biological process	229.0	796.0	1.480e-01	8.000e-02	2.736e-01	9.157e-02	3.489e-02	2.404e-01	6.556e-01	1.742e-02
XBP1	12801	cell death	GO:0008219	biological process	229.0	1098.0	1.483e-01	8.031e-02	2.739e-01	9.440e-02	4.047e-02	2.202e-01	6.526e-01	1.566e-02
XBP1	12801	metabolic process	GO:0008152	biological process	229.0	606.0	1.484e-01	8.023e-02	2.745e-01	8.877e-02	2.087e-02	3.776e-01	6.536e-01	2.397e-02
XBP1	12801	dedifferentiation	GO:0043696	biological process	229.0	111.0	1.488e-01	8.036e-02	2.756e-01	8.668e-02	3.429e-02	2.191e-01	6.632e-01	1.795e-02
XBP1	12801	positive regulation of plasma cell differentiation	GO:1900100	biological process	229.0	5.0	1.494e-01	1.130e-01	1.974e-01	3.680e-02	1.197e-02	1.131e-01	7.592e-01	1.791e-02
XBP1	12801	angiogenesis	GO:0001525	biological process	229.0	591.0	1.502e-01	8.417e-02	2.679e-01	9.709e-02	4.851e-02	1.943e-01	6.500e-01	1.338e-02
XBP1	12801	epithelial to mesenchymal transition	GO:0001837	biological process	229.0	523.0	1.509e-01	8.417e-02	2.704e-01	1.023e-01	4.889e-02	2.140e-01	6.420e-01	1.459e-02
XBP1	12801	cell growth	GO:0016049	biological process	229.0	936.0	1.516e-01	8.343e-02	2.754e-01	1.104e-01	4.784e-02	2.549e-01	6.297e-01	1.650e-02
XBP1	12801	positive regulation of endoplasmic reticulum unfolded protein response	GO:1900103	biological process	229.0	8.0	1.532e-01	1.077e-01	2.179e-01	2.241e-02	2.156e-03	2.329e-01	7.834e-01	3.727e-02
XBP1	12801	apoptotic process	GO:0006915	biological process	229.0	1370.0	1.542e-01	8.983e-02	2.647e-01	1.161e-01	5.485e-02	2.457e-01	6.229e-01	1.544e-02
XBP1	12801	positive regulation of vascular wound healing	GO:0035470	biological process	229.0	4.0	1.542e-01	1.234e-01	1.928e-01	4.654e-02	1.639e-02	1.321e-01	7.365e-01	1.688e-02
XBP1	12801	embryo development	GO:0009790	biological process	229.0	73.0	1.553e-01	7.945e-02	3.037e-01	1.072e-01	2.797e-02	4.110e-01	6.271e-01	2.536e-02
XBP1	12801	positive regulation of immunoglobulin production	GO:0002639	biological process	229.0	7.0	1.563e-01	1.268e-01	1.926e-01	8.384e-02	3.372e-02	2.085e-01	6.677e-01	1.781e-02
XBP1	12801	positive regulation of transcription by RNA polymerase II	GO:0045944	biological process	229.0	202.0	1.624e-01	1.163e-01	2.268e-01	1.082e-01	5.952e-02	1.965e-01	6.347e-01	1.415e-02
XBP1	12801	positive regulation of T cell differentiation	GO:0045582	biological process	229.0	12.0	1.626e-01	1.229e-01	2.151e-01	6.526e-02	1.974e-02	2.158e-01	6.953e-01	2.461e-02
XBP1	12801	cell differentiation	GO:0030154	biological process	229.0	1231.0	1.697e-01	1.092e-01	2.636e-01	1.413e-01	7.935e-02	2.517e-01	5.929e-01	1.319e-02
XBP1	12801	cell proliferation	GO:0008283	biological process	229.0	1568.0	1.707e-01	1.071e-01	2.720e-01	1.439e-01	7.562e-02	2.738e-01	5.891e-01	1.481e-02
XBP1	12801	cell adhesion	GO:0007155	biological process	229.0	695.0	1.720e-01	1.128e-01	2.621e-01	1.461e-01	8.055e-02	2.649e-01	5.868e-01	1.531e-02
XBP1	12801	transport	GO:0006810	biological process	229.0	667.0	1.736e-01	1.170e-01	2.576e-01	1.483e-01	9.089e-02	2.418e-01	5.853e-01	1.254e-02
XBP1	12801	cell migration	GO:0016477	biological process	229.0	877.0	1.800e-01	1.193e-01	2.715e-01	1.616e-01	9.316e-02	2.802e-01	5.698e-01	1.396e-02
XBP1	12801	positive regulation of angiogenesis	GO:0045766	biological process	229.0	31.0	2.009e-01	1.590e-01	2.538e-01	1.781e-01	1.201e-01	2.639e-01	5.532e-01	1.110e-02
XBP1	12801	positive regulation of cell proliferation	GO:0008284	biological process	229.0	84.0	2.356e-01	1.828e-01	3.038e-01	2.275e-01	1.685e-01	3.071e-01	5.054e-01	9.611e-03
XBP1	12801	positive regulation of cell migration	GO:0030335	biological process	229.0	56.0	3.527e-01	2.150e-01	5.786e-01	3.525e-01	2.145e-01	5.793e-01	3.988e-01	1.993e-02
XBP1	12801	nucleus	GO:0005634	cellular component	229.0	606.0	1.593e-01	1.066e-01	2.382e-01	1.134e-01	6.665e-02	1.930e-01	6.283e-01	1.180e-02
XBP1	12801	extracellular matrix	GO:0031012	cellular component	229.0	278.0	1.674e-01	1.009e-01	2.777e-01	1.204e-01	4.780e-02	3.032e-01	6.144e-01	2.194e-02
XBP1	12801	endoplasmic reticulum	GO:0005783	cellular component	229.0	134.0	1.772e-01	1.248e-01	2.515e-01	1.037e-01	2.983e-02	3.605e-01	6.322e-01	2.706e-02
XBP1	12801	enhancer sequence-specific DNA binding	GO:0001158	molecular function	229.0	6.0	1.429e-01	8.270e-02	2.468e-01	3.991e-02	2.088e-02	7.627e-02	7.555e-01	9.536e-03
XBP1	12801	protein heterodimerization activity	GO:0046982	molecular function	229.0	45.0	1.562e-01	1.127e-01	2.166e-01	8.366e-02	4.778e-02	1.465e-01	6.713e-01	1.106e-02
XBP1	12801	DNA-binding transcription factor activity	GO:0003700	molecular function	229.0	75.0	1.593e-01	1.150e-01	2.206e-01	8.922e-02	4.895e-02	1.626e-01	6.623e-01	1.250e-02
XBP1	12801	protein binding	GO:0005515	molecular function	229.0	1565.0	1.881e-01	1.470e-01	2.408e-01	1.642e-01	1.184e-01	2.277e-01	5.686e-01	9.064e-03
XBP1	12801	identical protein binding	GO:0042802	molecular function	229.0	164.0	1.938e-01	1.479e-01	2.540e-01	1.797e-01	1.301e-01	2.483e-01	5.520e-01	9.336e-03
XG	12806	cell differentiation	GO:0030154	biological process	10.0	1231.0	3.536e-01	2.907e-01	4.299e-01	2.645e-01	2.069e-01	3.382e-01	4.727e-01	8.564e-03
XG	12806	cell proliferation	GO:0008283	biological process	10.0	1568.0	3.536e-01	2.907e-01	4.299e-01	3.459e-01	2.855e-01	4.190e-01	4.075e-01	7.766e-03
XG	12806	apoptotic process	GO:0006915	biological process	10.0	1370.0	3.536e-01	2.907e-01	4.299e-01	3.535e-01	2.906e-01	4.300e-01	4.017e-01	8.018e-03
XG	12806	integral component of plasma membrane	GO:0005887	cellular component	10.0	130.0	3.536e-01	2.907e-01	4.299e-01	1.342e-01	8.277e-02	2.177e-01	6.019e-01	1.278e-02
XPA	12814	UV-damage excision repair	GO:0070914	biological process	47.0	5.0	2.403e-02	1.420e-02	4.069e-02	1.375e-03	8.099e-04	2.333e-03	9.523e-01	3.646e-03
XPA	12814	base-excision repair	GO:0006284	biological process	47.0	9.0	2.482e-02	1.391e-02	4.430e-02	3.192e-03	1.826e-03	5.579e-03	9.163e-01	3.598e-03
XPA	12814	nucleotide-excision repair involved in interstrand cross-link repair	GO:1901255	biological process	47.0	2.0	2.482e-02	1.391e-02	4.430e-02	3.837e-03	1.801e-03	8.176e-03	9.080e-01	4.960e-03
XPA	12814	UV protection	GO:0009650	biological process	47.0	3.0	2.503e-02	1.427e-02	4.391e-02	5.486e-03	3.098e-03	9.716e-03	8.919e-01	4.051e-03
XPA	12814	nucleotide-excision repair, DNA incision	GO:0033683	biological process	47.0	5.0	2.739e-02	1.583e-02	4.738e-02	7.699e-03	4.683e-03	1.266e-02	8.749e-01	3.905e-03
XPA	12814	nucleotide-excision repair, DNA damage recognition	GO:0000715	biological process	47.0	3.0	3.534e-02	1.528e-02	8.173e-02	1.361e-02	5.433e-03	3.411e-02	8.402e-01	8.930e-03
XPA	12814	DNA damage response, detection of DNA damage	GO:0042769	biological process	47.0	119.0	4.319e-02	2.541e-02	7.342e-02	1.847e-02	1.177e-02	2.897e-02	8.212e-01	4.766e-03
XPA	12814	DNA repair	GO:0006281	biological process	47.0	213.0	4.409e-02	2.405e-02	8.082e-02	1.918e-02	1.009e-02	3.647e-02	8.178e-01	6.824e-03
XPA	12814	DNA replication	GO:0006260	biological process	47.0	171.0	9.619e-02	4.971e-02	1.861e-01	4.810e-02	2.486e-02	9.307e-02	7.364e-01	1.023e-02
XPA	12814	protein localization to nucleus	GO:0034504	biological process	47.0	15.0	2.421e-01	1.823e-01	3.214e-01	1.439e-01	1.105e-01	1.875e-01	5.919e-01	6.776e-03
XPA	12814	cell cycle	GO:0007049	biological process	47.0	796.0	2.762e-01	1.768e-01	4.316e-01	1.874e-01	1.131e-01	3.105e-01	5.425e-01	1.432e-02
XPA	12814	autophagy	GO:0006914	biological process	47.0	495.0	2.773e-01	1.804e-01	4.262e-01	1.866e-01	1.253e-01	2.779e-01	5.443e-01	1.136e-02
XPA	12814	transcription, DNA-templated	GO:0006351	biological process	47.0	974.0	2.911e-01	1.861e-01	4.554e-01	2.223e-01	1.472e-01	3.356e-01	5.093e-01	1.266e-02
XPA	12814	cell death	GO:0008219	biological process	47.0	1098.0	3.179e-01	2.021e-01	5.001e-01	2.569e-01	1.708e-01	3.863e-01	4.780e-01	1.363e-02
XPA	12814	apoptotic process	GO:0006915	biological process	47.0	1370.0	3.572e-01	2.350e-01	5.432e-01	3.036e-01	2.084e-01	4.422e-01	4.390e-01	1.374e-02
XPA	12814	cell proliferation	GO:0008283	biological process	47.0	1568.0	3.964e-01	2.663e-01	5.903e-01	3.539e-01	2.468e-01	5.075e-01	3.998e-01	1.431e-02
XPA	12814	nucleotide-excision repair factor 1 complex	GO:0000110	cellular component	47.0	2.0	2.632e-02	1.502e-02	4.614e-02	6.057e-03	2.681e-03	1.368e-02	8.864e-01	6.240e-03
XPA	12814	DNA replication factor A complex	GO:0005662	cellular component	47.0	5.0	3.826e-02	1.371e-02	1.068e-01	1.328e-02	2.709e-03	6.507e-02	8.378e-01	1.464e-02
XPA	12814	nucleus	GO:0005634	cellular component	47.0	606.0	2.780e-01	1.791e-01	4.315e-01	1.960e-01	1.285e-01	2.989e-01	5.347e-01	1.215e-02
XPA	12814	intercellular bridge	GO:0045171	cellular component	47.0	10.0	3.736e-01	1.485e-01	9.398e-01	3.131e-01	8.794e-02	1.114e+00	4.090e-01	4.589e-02
XPA	12814	damaged DNA binding	GO:0003684	molecular function	47.0	11.0	2.638e-02	1.368e-02	5.087e-02	6.986e-03	3.105e-03	1.572e-02	8.793e-01	6.139e-03
XPA	12814	protein domain specific binding	GO:0019904	molecular function	47.0	112.0	2.149e-01	9.673e-02	4.777e-01	1.239e-01	5.132e-02	2.989e-01	6.110e-01	1.937e-02
XPA	12814	protein binding	GO:0005515	molecular function	47.0	1565.0	4.295e-01	3.168e-01	5.822e-01	4.025e-01	3.070e-01	5.278e-01	3.651e-01	1.168e-02
XPA	12814	protein homodimerization activity	GO:0042803	molecular function	47.0	83.0	5.951e-01	4.650e-01	7.617e-01	5.951e-01	4.650e-01	7.617e-01	2.363e-01	1.399e-02
YARS	12840	tRNA aminoacylation for protein translation	GO:0006418	biological process	27.0	25.0	5.884e-01	4.974e-01	6.962e-01	1.542e-01	1.156e-01	2.056e-01	5.800e-01	7.662e-03
YARS	12840	DNA damage checkpoint	GO:0000077	biological process	27.0	149.0	5.884e-01	4.974e-01	6.962e-01	1.668e-01	1.322e-01	2.104e-01	5.663e-01	6.149e-03
YARS	12840	hemopoiesis	GO:0030097	biological process	27.0	126.0	6.266e-01	5.210e-01	7.535e-01	3.230e-01	2.594e-01	4.021e-01	4.250e-01	8.177e-03
YARS	12840	translation	GO:0006412	biological process	27.0	484.0	6.458e-01	5.660e-01	7.367e-01	3.703e-01	3.159e-01	4.341e-01	3.894e-01	6.548e-03
YARS	12840	immune response	GO:0006955	biological process	27.0	493.0	6.676e-01	5.837e-01	7.636e-01	4.689e-01	3.885e-01	5.661e-01	3.198e-01	9.227e-03
YARS	12840	transcription, DNA-templated	GO:0006351	biological process	27.0	974.0	6.752e-01	5.857e-01	7.784e-01	4.910e-01	4.165e-01	5.788e-01	3.053e-01	8.034e-03
YARS	12840	angiogenesis	GO:0001525	biological process	27.0	591.0	7.207e-01	6.180e-01	8.404e-01	5.878e-01	4.962e-01	6.964e-01	2.423e-01	9.474e-03
YARS	12840	cell proliferation	GO:0008283	biological process	27.0	1568.0	7.655e-01	7.010e-01	8.359e-01	7.114e-01	6.345e-01	7.976e-01	1.638e-01	7.885e-03
YARS	12840	nuclear body	GO:0016604	cellular component	27.0	56.0	5.884e-01	4.974e-01	6.962e-01	1.751e-01	1.397e-01	2.194e-01	5.575e-01	6.285e-03
YARS	12840	aminoacyl-tRNA synthetase multienzyme complex	GO:0017101	cellular component	27.0	4.0	5.884e-01	4.974e-01	6.962e-01	1.998e-01	1.334e-01	2.992e-01	5.311e-01	1.187e-02
YARS	12840	methionyl glutamyl tRNA synthetase complex	GO:0017102	cellular component	27.0	3.0	5.942e-01	5.013e-01	7.042e-01	2.556e-01	1.855e-01	3.521e-01	4.800e-01	1.060e-02
YARS	12840	cytosol	GO:0005829	cellular component	27.0	403.0	7.675e-01	7.069e-01	8.334e-01	7.240e-01	6.583e-01	7.962e-01	1.559e-01	6.775e-03
YARS	12840	tRNA binding	GO:0000049	molecular function	27.0	7.0	5.374e-01	3.820e-01	7.561e-01	3.806e-02	2.148e-02	6.742e-02	7.605e-01	8.336e-03
YARS	12840	RNA binding	GO:0003723	molecular function	27.0	214.0	5.940e-01	5.019e-01	7.030e-01	2.437e-01	2.139e-01	2.777e-01	4.915e-01	4.352e-03
YARS	12840	tyrosine-tRNA ligase activity	GO:0004831	molecular function	27.0	2.0	6.608e-01	5.789e-01	7.544e-01	4.585e-01	3.490e-01	6.022e-01	3.260e-01	1.304e-02
YARS	12840	protein binding	GO:0005515	molecular function	27.0	1565.0	7.884e-01	7.289e-01	8.528e-01	7.884e-01	7.289e-01	8.528e-01	1.133e-01	6.858e-03
YME1L1	12843	mitochondrial protein catabolic process	GO:0035694	biological process	35.0	2.0	4.123e-02	2.657e-02	6.399e-02	3.285e-03	1.667e-03	6.472e-03	9.150e-01	4.514e-03
YME1L1	12843	protein quality control for misfolded or incompletely synthesized proteins	GO:0006515	biological process	35.0	5.0	4.564e-02	2.953e-02	7.054e-02	5.689e-03	2.699e-03	1.199e-02	8.897e-01	5.696e-03
YME1L1	12843	protein hexamerization	GO:0034214	biological process	35.0	3.0	8.420e-02	3.773e-02	1.879e-01	1.888e-02	7.337e-03	4.857e-02	8.171e-01	1.128e-02
YME1L1	12843	mitochondrial protein processing	GO:0034982	biological process	35.0	4.0	8.443e-02	4.480e-02	1.591e-01	1.904e-02	8.411e-03	4.311e-02	8.173e-01	9.844e-03
YME1L1	12843	mitochondrion organization	GO:0007005	biological process	35.0	18.0	3.516e-01	2.511e-01	4.922e-01	1.516e-01	9.987e-02	2.301e-01	5.821e-01	1.113e-02
YME1L1	12843	cellular component biogenesis	GO:0044085	biological process	35.0	282.0	4.861e-01	4.389e-01	5.385e-01	2.760e-01	2.261e-01	3.370e-01	4.633e-01	7.016e-03
YME1L1	12843	negative regulation of apoptotic process	GO:0043066	biological process	35.0	73.0	4.882e-01	4.409e-01	5.407e-01	2.910e-01	2.411e-01	3.513e-01	4.508e-01	6.996e-03
YME1L1	12843	proteolysis	GO:0006508	biological process	35.0	363.0	4.888e-01	4.350e-01	5.491e-01	3.006e-01	2.531e-01	3.570e-01	4.432e-01	6.388e-03
YME1L1	12843	metabolic process	GO:0008152	biological process	35.0	606.0	5.228e-01	4.621e-01	5.915e-01	4.053e-01	3.320e-01	4.948e-01	3.638e-01	8.584e-03
YME1L1	12843	cell proliferation	GO:0008283	biological process	35.0	1568.0	6.250e-01	5.540e-01	7.051e-01	5.961e-01	5.291e-01	6.716e-01	2.375e-01	6.889e-03
YME1L1	12843	mitochondrial inner membrane	GO:0005743	cellular component	35.0	14.0	2.280e-01	1.123e-01	4.628e-01	7.668e-02	3.055e-02	1.925e-01	6.787e-01	1.999e-02
YME1L1	12843	nuclear body	GO:0016604	cellular component	35.0	56.0	5.236e-01	4.479e-01	6.122e-01	3.849e-01	3.130e-01	4.732e-01	3.784e-01	9.055e-03
YME1L1	12843	mitochondrion	GO:0005739	cellular component	35.0	138.0	5.528e-01	4.546e-01	6.722e-01	4.293e-01	3.347e-01	5.507e-01	3.464e-01	1.154e-02
YME1L1	12843	membrane	GO:0016020	cellular component	35.0	250.0	6.356e-01	5.397e-01	7.486e-01	5.848e-01	4.735e-01	7.221e-01	2.435e-01	1.208e-02
YME1L1	12843	ATP-dependent peptidase activity	GO:0004176	molecular function	35.0	3.0	2.570e-01	1.853e-01	3.565e-01	9.527e-02	5.483e-02	1.655e-01	6.536e-01	1.161e-02
YME1L1	12843	protein binding	GO:0005515	molecular function	35.0	1565.0	6.446e-01	5.281e-01	7.869e-01	6.376e-01	5.145e-01	7.901e-01	2.093e-01	1.387e-02
YWHAB	12849	negative regulation of G-protein coupled receptor protein signaling pathway	GO:0045744	biological process	29.0	23.0	3.743e-01	1.520e-01	9.220e-01	4.655e-02	8.164e-03	2.654e-01	7.240e-01	3.531e-02
YWHAB	12849	negative regulation of protein dephosphorylation	GO:0035308	biological process	29.0	7.0	4.963e-01	3.017e-01	8.166e-01	1.229e-01	8.957e-02	1.686e-01	6.173e-01	7.700e-03
YWHAB	12849	DNA damage checkpoint	GO:0000077	biological process	29.0	149.0	7.491e-01	5.820e-01	9.642e-01	2.667e-01	2.104e-01	3.381e-01	4.709e-01	8.120e-03
YWHAB	12849	positive regulation of catalytic activity	GO:0043085	biological process	29.0	13.0	7.673e-01	6.086e-01	9.674e-01	3.699e-01	2.363e-01	5.791e-01	3.863e-01	1.939e-02
YWHAB	12849	cell cycle	GO:0007049	biological process	29.0	796.0	8.022e-01	6.612e-01	9.732e-01	5.851e-01	5.265e-01	6.503e-01	2.446e-01	6.053e-03
YWHAB	12849	cell growth	GO:0016049	biological process	29.0	936.0	8.022e-01	6.612e-01	9.732e-01	6.783e-01	6.097e-01	7.547e-01	1.852e-01	7.051e-03
YWHAB	12849	apoptotic process	GO:0006915	biological process	29.0	1370.0	8.022e-01	6.612e-01	9.732e-01	7.115e-01	6.185e-01	8.184e-01	1.633e-01	9.932e-03
YWHAB	12849	cell proliferation	GO:0008283	biological process	29.0	1568.0	8.022e-01	6.612e-01	9.732e-01	7.447e-01	6.534e-01	8.489e-01	1.416e-01	9.770e-03
YWHAB	12849	cytoplasmic sequestering of protein	GO:0051220	biological process	29.0	7.0	8.349e-01	7.177e-01	9.713e-01	7.913e-01	5.638e-01	1.111e+00	1.002e-01	2.549e-02
YWHAB	12849	focal adhesion	GO:0005925	cellular component	29.0	73.0	7.889e-01	6.285e-01	9.903e-01	4.471e-01	2.961e-01	6.750e-01	3.317e-01	1.898e-02
YWHAB	12849	perinuclear region of cytoplasm	GO:0048471	cellular component	29.0	47.0	8.022e-01	6.612e-01	9.732e-01	6.640e-01	4.862e-01	9.067e-01	1.890e-01	2.120e-02
YWHAB	12849	cytosol	GO:0005829	cellular component	29.0	403.0	8.022e-01	6.612e-01	9.732e-01	6.687e-01	5.098e-01	8.770e-01	1.873e-01	1.876e-02
YWHAB	12849	cytoplasm	GO:0005737	cellular component	29.0	487.0	8.022e-01	6.612e-01	9.732e-01	6.738e-01	5.200e-01	8.731e-01	1.841e-01	1.835e-02
YWHAB	12849	membrane	GO:0016020	cellular component	29.0	250.0	8.022e-01	6.612e-01	9.732e-01	7.456e-01	5.632e-01	9.870e-01	1.337e-01	2.316e-02
YWHAB	12849	extracellular exosome	GO:0070062	cellular component	29.0	350.0	8.029e-01	6.622e-01	9.736e-01	7.735e-01	6.347e-01	9.427e-01	1.194e-01	1.638e-02
YWHAB	12849	phosphoprotein binding	GO:0051219	molecular function	29.0	6.0	1.670e-01	3.829e-02	7.283e-01	7.584e-03	1.423e-03	4.041e-02	8.693e-01	1.746e-02
YWHAB	12849	protein domain specific binding	GO:0019904	molecular function	29.0	112.0	4.195e-01	2.189e-01	8.039e-01	7.472e-02	2.744e-02	2.034e-01	6.811e-01	2.136e-02
YWHAB	12849	enzyme binding	GO:0019899	molecular function	29.0	90.0	4.265e-01	2.282e-01	7.973e-01	7.483e-02	2.791e-02	2.006e-01	6.808e-01	2.225e-02
YWHAB	12849	phosphoserine residue binding	GO:0050815	molecular function	29.0	4.0	4.740e-01	2.819e-01	7.971e-01	9.953e-02	4.979e-02	1.990e-01	6.457e-01	1.712e-02
YWHAB	12849	cadherin binding	GO:0045296	molecular function	29.0	54.0	6.926e-01	4.665e-01	1.028e+00	2.439e-01	1.248e-01	4.767e-01	4.856e-01	2.289e-02
YWHAB	12849	histone deacetylase binding	GO:0042826	molecular function	29.0	19.0	7.343e-01	5.550e-01	9.714e-01	2.688e-01	1.843e-01	3.919e-01	4.679e-01	1.329e-02
YWHAB	12849	protein binding	GO:0005515	molecular function	29.0	1565.0	8.022e-01	6.612e-01	9.732e-01	5.997e-01	4.019e-01	8.948e-01	2.280e-01	2.535e-02
YWHAB	12849	identical protein binding	GO:0042802	molecular function	29.0	164.0	8.022e-01	6.612e-01	9.732e-01	7.056e-01	5.351e-01	9.305e-01	1.619e-01	2.109e-02
YWHAE	12851	regulation of membrane repolarization	GO:0060306	biological process	50.0	6.0	2.262e-01	8.699e-02	5.883e-01	2.332e-02	8.993e-03	6.046e-02	8.013e-01	1.077e-02
YWHAE	12851	negative regulation of peptidyl-serine dephosphorylation	GO:1902309	biological process	50.0	3.0	2.411e-01	1.094e-01	5.311e-01	2.993e-02	1.343e-02	6.671e-02	7.812e-01	1.122e-02
YWHAE	12851	regulation of potassium ion transmembrane transporter activity	GO:1901016	biological process	50.0	15.0	2.621e-01	9.601e-02	7.157e-01	4.466e-02	1.348e-02	1.480e-01	7.397e-01	1.717e-02
YWHAE	12851	positive regulation of protein export from nucleus	GO:0046827	biological process	50.0	10.0	3.688e-01	1.761e-01	7.723e-01	1.131e-01	4.148e-02	3.084e-01	6.227e-01	2.407e-02
YWHAE	12851	negative regulation of calcium ion export across plasma membrane	GO:1905913	biological process	50.0	3.0	3.820e-01	1.933e-01	7.550e-01	1.239e-01	5.176e-02	2.968e-01	6.100e-01	2.290e-02
YWHAE	12851	negative regulation of calcium ion transmembrane transporter activity	GO:1901020	biological process	50.0	10.0	4.360e-01	2.317e-01	8.204e-01	1.628e-01	7.602e-02	3.486e-01	5.655e-01	2.097e-02
YWHAE	12851	MAPK cascade	GO:0000165	biological process	50.0	18.0	4.793e-01	2.088e-01	1.100e+00	2.075e-01	6.320e-02	6.810e-01	5.096e-01	3.477e-02
YWHAE	12851	regulation of cytosolic calcium ion concentration	GO:0051480	biological process	50.0	13.0	5.648e-01	2.894e-01	1.102e+00	2.775e-01	1.155e-01	6.664e-01	4.528e-01	2.754e-02
YWHAE	12851	substantia nigra development	GO:0021762	biological process	50.0	11.0	7.212e-01	5.282e-01	9.847e-01	5.592e-01	2.747e-01	1.138e+00	2.468e-01	3.477e-02
YWHAE	12851	epithelial to mesenchymal transition	GO:0001837	biological process	50.0	523.0	7.465e-01	6.092e-01	9.147e-01	5.324e-01	4.638e-01	6.112e-01	2.783e-01	7.136e-03
YWHAE	12851	developmental process	GO:0032502	biological process	50.0	130.0	7.520e-01	6.264e-01	9.027e-01	5.832e-01	4.032e-01	8.435e-01	2.412e-01	2.065e-02
YWHAE	12851	apoptotic process	GO:0006915	biological process	50.0	1370.0	7.545e-01	6.285e-01	9.058e-01	6.725e-01	5.957e-01	7.592e-01	1.887e-01	7.869e-03
YWHAE	12851	cell proliferation	GO:0008283	biological process	50.0	1568.0	7.545e-01	6.285e-01	9.058e-01	7.087e-01	6.241e-01	8.048e-01	1.653e-01	8.785e-03
YWHAE	12851	cell differentiation	GO:0030154	biological process	50.0	1231.0	7.551e-01	6.287e-01	9.068e-01	7.192e-01	6.198e-01	8.346e-01	1.581e-01	1.048e-02
YWHAE	12851	cellular response to heat	GO:0034605	biological process	50.0	13.0	8.078e-01	6.863e-01	9.508e-01	7.953e-01	6.584e-01	9.607e-01	1.047e-01	1.573e-02
YWHAE	12851	focal adhesion	GO:0005925	cellular component	50.0	73.0	7.235e-01	5.512e-01	9.497e-01	4.612e-01	3.163e-01	6.726e-01	3.224e-01	1.828e-02
YWHAE	12851	nucleus	GO:0005634	cellular component	50.0	606.0	7.418e-01	5.934e-01	9.272e-01	5.413e-01	3.859e-01	7.591e-01	2.694e-01	1.812e-02
YWHAE	12851	plasma membrane	GO:0005886	cellular component	50.0	303.0	7.516e-01	6.236e-01	9.058e-01	6.088e-01	4.408e-01	8.410e-01	2.253e-01	1.964e-02
YWHAE	12851	cytoplasm	GO:0005737	cellular component	50.0	487.0	7.516e-01	6.236e-01	9.058e-01	6.186e-01	4.717e-01	8.113e-01	2.204e-01	1.649e-02
YWHAE	12851	membrane	GO:0016020	cellular component	50.0	250.0	7.544e-01	6.284e-01	9.055e-01	6.851e-01	5.093e-01	9.216e-01	1.759e-01	2.037e-02
YWHAE	12851	extracellular exosome	GO:0070062	cellular component	50.0	350.0	7.560e-01	6.291e-01	9.085e-01	7.259e-01	5.908e-01	8.920e-01	1.521e-01	1.488e-02
YWHAE	12851	scaffold protein binding	GO:0097110	molecular function	50.0	6.0	7.543e-02	3.346e-02	1.701e-01	2.869e-03	1.494e-03	5.508e-03	9.207e-01	4.219e-03
YWHAE	12851	phosphoprotein binding	GO:0051219	molecular function	50.0	6.0	8.734e-02	2.757e-02	2.767e-01	4.771e-03	1.449e-03	1.571e-02	8.968e-01	8.962e-03
YWHAE	12851	ion channel binding	GO:0044325	molecular function	50.0	17.0	2.556e-01	9.448e-02	6.917e-01	4.317e-02	1.025e-02	1.818e-01	7.400e-01	2.200e-02
YWHAE	12851	potassium channel regulator activity	GO:0015459	molecular function	50.0	8.0	2.744e-01	1.131e-01	6.657e-01	5.566e-02	1.880e-02	1.648e-01	7.164e-01	1.904e-02
YWHAE	12851	enzyme binding	GO:0019899	molecular function	50.0	90.0	2.953e-01	1.309e-01	6.663e-01	6.991e-02	2.397e-02	2.039e-01	6.889e-01	2.155e-02
YWHAE	12851	phosphoserine residue binding	GO:0050815	molecular function	50.0	4.0	3.268e-01	1.898e-01	5.624e-01	8.304e-02	4.866e-02	1.417e-01	6.725e-01	1.065e-02
YWHAE	12851	ubiquitin protein ligase binding	GO:0031625	molecular function	50.0	60.0	3.945e-01	2.093e-01	7.436e-01	1.309e-01	4.940e-02	3.469e-01	5.988e-01	2.781e-02
YWHAE	12851	calcium channel regulator activity	GO:0005246	molecular function	50.0	5.0	4.765e-01	2.689e-01	8.446e-01	1.880e-01	8.633e-02	4.096e-01	5.380e-01	2.314e-02
YWHAE	12851	histone deacetylase binding	GO:0042826	molecular function	50.0	19.0	5.660e-01	3.729e-01	8.592e-01	2.481e-01	1.463e-01	4.210e-01	4.841e-01	1.782e-02
YWHAE	12851	cadherin binding	GO:0045296	molecular function	50.0	54.0	5.898e-01	3.911e-01	8.894e-01	2.598e-01	1.361e-01	4.959e-01	4.717e-01	2.282e-02
YWHAE	12851	RNA binding	GO:0003723	molecular function	50.0	214.0	6.835e-01	4.739e-01	9.859e-01	3.839e-01	1.998e-01	7.373e-01	3.707e-01	3.028e-02
YWHAE	12851	MHC class II protein complex binding	GO:0023026	molecular function	50.0	5.0	6.859e-01	5.206e-01	9.037e-01	3.709e-01	2.390e-01	5.755e-01	3.859e-01	1.812e-02
YWHAE	12851	protein heterodimerization activity	GO:0046982	molecular function	50.0	45.0	7.317e-01	5.550e-01	9.647e-01	5.717e-01	3.256e-01	1.004e+00	2.426e-01	3.047e-02
YWHAE	12851	protein binding	GO:0005515	molecular function	50.0	1565.0	7.418e-01	5.934e-01	9.272e-01	5.375e-01	3.499e-01	8.258e-01	2.693e-01	2.371e-02
YWHAE	12851	identical protein binding	GO:0042802	molecular function	50.0	164.0	7.544e-01	6.284e-01	9.055e-01	6.714e-01	5.115e-01	8.812e-01	1.858e-01	1.846e-02
YWHAZ	12855	Golgi reassembly	GO:0090168	biological process	82.0	3.0	5.340e-01	4.223e-01	6.752e-01	3.577e-02	1.398e-02	9.150e-02	7.640e-01	1.351e-02
YWHAZ	12855	cell-cell adhesion	GO:0098609	biological process	82.0	141.0	5.340e-01	4.223e-01	6.752e-01	6.119e-02	2.843e-02	1.317e-01	7.088e-01	1.294e-02
YWHAZ	12855	establishment of Golgi localization	GO:0051683	biological process	82.0	5.0	5.340e-01	4.223e-01	6.752e-01	2.228e-01	1.089e-01	4.558e-01	5.050e-01	2.109e-02
YWHAZ	12855	epithelial to mesenchymal transition	GO:0001837	biological process	82.0	523.0	5.340e-01	4.223e-01	6.752e-01	2.339e-01	1.575e-01	3.472e-01	4.987e-01	1.279e-02
YWHAZ	12855	cellular senescence	GO:0090398	biological process	82.0	388.0	5.340e-01	4.223e-01	6.752e-01	2.364e-01	1.641e-01	3.404e-01	4.967e-01	1.155e-02
YWHAZ	12855	proteolysis	GO:0006508	biological process	82.0	363.0	5.340e-01	4.223e-01	6.752e-01	2.513e-01	1.838e-01	3.437e-01	4.837e-01	1.064e-02
YWHAZ	12855	autophagy	GO:0006914	biological process	82.0	495.0	5.340e-01	4.223e-01	6.752e-01	2.706e-01	2.019e-01	3.626e-01	4.672e-01	1.030e-02
YWHAZ	12855	cell adhesion	GO:0007155	biological process	82.0	695.0	5.340e-01	4.223e-01	6.752e-01	2.747e-01	1.911e-01	3.948e-01	4.631e-01	1.274e-02
YWHAZ	12855	angiogenesis	GO:0001525	biological process	82.0	591.0	5.340e-01	4.223e-01	6.752e-01	2.785e-01	2.024e-01	3.832e-01	4.603e-01	1.128e-02
YWHAZ	12855	localization	GO:0051179	biological process	82.0	763.0	5.340e-01	4.223e-01	6.752e-01	2.836e-01	2.021e-01	3.979e-01	4.559e-01	1.202e-02
YWHAZ	12855	cell cycle	GO:0007049	biological process	82.0	796.0	5.340e-01	4.223e-01	6.752e-01	2.890e-01	2.067e-01	4.040e-01	4.514e-01	1.203e-02
YWHAZ	12855	signal transduction	GO:0007165	biological process	82.0	595.0	5.340e-01	4.223e-01	6.752e-01	3.239e-01	2.844e-01	3.690e-01	4.248e-01	5.097e-03
YWHAZ	12855	cell migration	GO:0016477	biological process	82.0	877.0	5.340e-01	4.223e-01	6.752e-01	3.359e-01	2.472e-01	4.566e-01	4.142e-01	1.207e-02
YWHAZ	12855	transcription, DNA-templated	GO:0006351	biological process	82.0	974.0	5.340e-01	4.223e-01	6.752e-01	3.581e-01	2.896e-01	4.428e-01	3.982e-01	8.641e-03
YWHAZ	12855	cell growth	GO:0016049	biological process	82.0	936.0	5.340e-01	4.223e-01	6.752e-01	3.679e-01	2.783e-01	4.863e-01	3.902e-01	1.158e-02
YWHAZ	12855	cell death	GO:0008219	biological process	82.0	1098.0	5.340e-01	4.223e-01	6.752e-01	3.690e-01	2.896e-01	4.702e-01	3.898e-01	1.012e-02
YWHAZ	12855	glycolytic process	GO:0006096	biological process	82.0	225.0	5.340e-01	4.223e-01	6.752e-01	3.775e-01	2.712e-01	5.253e-01	3.826e-01	1.382e-02
YWHAZ	12855	transport	GO:0006810	biological process	82.0	667.0	5.340e-01	4.223e-01	6.752e-01	3.919e-01	2.871e-01	5.349e-01	3.723e-01	1.339e-02
YWHAZ	12855	apoptotic process	GO:0006915	biological process	82.0	1370.0	5.341e-01	4.225e-01	6.751e-01	4.167e-01	3.350e-01	5.182e-01	3.556e-01	9.815e-03
YWHAZ	12855	cell differentiation	GO:0030154	biological process	82.0	1231.0	5.342e-01	4.224e-01	6.755e-01	4.349e-01	3.461e-01	5.465e-01	3.427e-01	1.050e-02
YWHAZ	12855	cell proliferation	GO:0008283	biological process	82.0	1568.0	5.355e-01	4.214e-01	6.805e-01	4.493e-01	3.585e-01	5.632e-01	3.328e-01	1.064e-02
YWHAZ	12855	metabolic process	GO:0008152	biological process	82.0	606.0	5.376e-01	4.182e-01	6.911e-01	4.769e-01	3.662e-01	6.209e-01	3.137e-01	1.274e-02
YWHAZ	12855	focal adhesion	GO:0005925	cellular component	82.0	73.0	5.340e-01	4.223e-01	6.752e-01	3.079e-01	2.037e-01	4.655e-01	4.350e-01	1.569e-02
YWHAZ	12855	nucleus	GO:0005634	cellular component	82.0	606.0	5.379e-01	4.328e-01	6.684e-01	4.271e-01	3.597e-01	5.070e-01	3.488e-01	7.494e-03
YWHAZ	12855	blood microparticle	GO:0072562	cellular component	82.0	20.0	5.531e-01	3.928e-01	7.787e-01	4.601e-01	2.320e-01	9.122e-01	3.146e-01	3.356e-02
YWHAZ	12855	extracellular space	GO:0005615	cellular component	82.0	172.0	5.597e-01	4.257e-01	7.358e-01	5.316e-01	3.948e-01	7.157e-01	2.766e-01	1.609e-02
YWHAZ	12855	vesicle	GO:0031982	cellular component	82.0	31.0	5.665e-01	4.402e-01	7.290e-01	5.315e-01	3.875e-01	7.290e-01	2.765e-01	1.621e-02
YWHAZ	12855	extracellular exosome	GO:0070062	cellular component	82.0	350.0	5.700e-01	4.440e-01	7.319e-01	5.518e-01	4.356e-01	6.989e-01	2.645e-01	1.272e-02
YWHAZ	12855	ion channel binding	GO:0044325	molecular function	82.0	17.0	5.179e-01	3.694e-01	7.262e-01	7.066e-02	1.637e-02	3.049e-01	6.842e-01	2.187e-02
YWHAZ	12855	protein kinase binding	GO:0019901	molecular function	82.0	83.0	5.340e-01	4.223e-01	6.752e-01	8.651e-02	5.338e-02	1.402e-01	6.673e-01	1.014e-02
YWHAZ	12855	ubiquitin protein ligase binding	GO:0031625	molecular function	82.0	60.0	5.340e-01	4.223e-01	6.752e-01	1.111e-01	4.565e-02	2.703e-01	6.269e-01	2.199e-02
YWHAZ	12855	cadherin binding	GO:0045296	molecular function	82.0	54.0	5.340e-01	4.223e-01	6.752e-01	1.866e-01	8.734e-02	3.988e-01	5.398e-01	2.221e-02
YWHAZ	12855	transcription factor binding	GO:0008134	molecular function	82.0	73.0	5.340e-01	4.223e-01	6.752e-01	2.348e-01	1.461e-01	3.776e-01	4.969e-01	1.515e-02
YWHAZ	12855	RNA binding	GO:0003723	molecular function	82.0	214.0	5.340e-01	4.223e-01	6.752e-01	3.403e-01	2.288e-01	5.061e-01	4.097e-01	1.566e-02
YWHAZ	12855	protein binding	GO:0005515	molecular function	82.0	1565.0	5.562e-01	4.480e-01	6.905e-01	4.694e-01	3.426e-01	6.431e-01	3.181e-01	1.469e-02
YWHAZ	12855	identical protein binding	GO:0042802	molecular function	82.0	164.0	5.664e-01	4.416e-01	7.264e-01	5.422e-01	4.402e-01	6.678e-01	2.712e-01	1.095e-02
ZFP36	12862	positive regulation of deadenylation-independent decapping of nuclear-transcribed mRNA	GO:1901835	biological process	179.0	3.0	1.275e-01	9.635e-02	1.688e-01	5.884e-03	3.142e-03	1.102e-02	8.883e-01	4.637e-03
ZFP36	12862	nuclear-transcribed mRNA catabolic process, deadenylation-independent decay	GO:0031086	biological process	179.0	2.0	1.275e-01	9.635e-02	1.688e-01	8.020e-03	4.767e-03	1.349e-02	8.726e-01	4.205e-03
ZFP36	12862	nuclear-transcribed mRNA catabolic process, deadenylation-dependent decay	GO:0000288	biological process	179.0	3.0	1.275e-01	9.635e-02	1.688e-01	9.728e-03	5.906e-03	1.602e-02	8.621e-01	4.527e-03
ZFP36	12862	response to starvation	GO:0042594	biological process	179.0	18.0	1.275e-01	9.635e-02	1.688e-01	1.236e-02	7.833e-03	1.950e-02	8.479e-01	4.213e-03
ZFP36	12862	positive regulation of nuclear-transcribed mRNA catabolic process, deadenylation-dependent decay	GO:1900153	biological process	179.0	5.0	1.295e-01	9.213e-02	1.819e-01	1.612e-02	8.171e-03	3.181e-02	8.298e-01	7.513e-03
ZFP36	12862	regulation of tumor necrosis factor production	GO:0032680	biological process	179.0	6.0	1.315e-01	8.904e-02	1.943e-01	1.556e-02	7.296e-03	3.319e-02	8.319e-01	8.135e-03
ZFP36	12862	mRNA catabolic process	GO:0006402	biological process	179.0	10.0	1.315e-01	9.395e-02	1.842e-01	1.798e-02	1.020e-02	3.169e-02	8.226e-01	6.463e-03
ZFP36	12862	cellular response to granulocyte macrophage colony-stimulating factor stimulus	GO:0097011	biological process	179.0	3.0	1.321e-01	9.546e-02	1.827e-01	1.739e-02	8.115e-03	3.727e-02	8.242e-01	8.217e-03
ZFP36	12862	regulation of keratinocyte apoptotic process	GO:1902172	biological process	179.0	5.0	1.333e-01	9.399e-02	1.890e-01	2.008e-02	1.358e-02	2.969e-02	8.152e-01	4.426e-03
ZFP36	12862	3'-UTR-mediated mRNA stabilization	GO:0070935	biological process	179.0	3.0	1.479e-01	9.716e-02	2.250e-01	2.779e-02	1.746e-02	4.422e-02	7.894e-01	5.992e-03
ZFP36	12862	mRNA transport	GO:0051028	biological process	179.0	5.0	1.510e-01	9.837e-02	2.319e-01	3.505e-02	1.365e-02	8.997e-02	7.659e-01	1.300e-02
ZFP36	12862	3'-UTR-mediated mRNA destabilization	GO:0061158	biological process	179.0	6.0	1.544e-01	1.069e-01	2.230e-01	3.526e-02	2.081e-02	5.975e-02	7.679e-01	7.457e-03
ZFP36	12862	regulation of keratinocyte proliferation	GO:0010837	biological process	179.0	6.0	1.574e-01	1.143e-01	2.167e-01	4.154e-02	2.612e-02	6.607e-02	7.524e-01	6.783e-03
ZFP36	12862	response to wounding	GO:0009611	biological process	179.0	13.0	1.584e-01	1.087e-01	2.309e-01	4.548e-02	1.550e-02	1.334e-01	7.391e-01	1.541e-02
ZFP36	12862	cellular response to epidermal growth factor stimulus	GO:0071364	biological process	179.0	7.0	1.598e-01	1.175e-01	2.175e-01	5.127e-02	3.104e-02	8.471e-02	7.304e-01	8.057e-03
ZFP36	12862	positive regulation of nuclear-transcribed mRNA poly(A) tail shortening	GO:0060213	biological process	179.0	6.0	1.616e-01	1.137e-01	2.296e-01	5.217e-02	2.530e-02	1.076e-01	7.272e-01	1.128e-02
ZFP36	12862	cellular response to fibroblast growth factor stimulus	GO:0044344	biological process	179.0	8.0	1.618e-01	1.284e-01	2.041e-01	4.436e-02	3.509e-02	5.608e-02	7.465e-01	3.672e-03
ZFP36	12862	positive regulation of gene silencing by miRNA	GO:2000637	biological process	179.0	7.0	1.664e-01	1.256e-01	2.204e-01	6.392e-02	3.521e-02	1.161e-01	7.049e-01	1.043e-02
ZFP36	12862	regulation of mRNA stability	GO:0043488	biological process	179.0	14.0	1.689e-01	1.308e-01	2.180e-01	6.940e-02	5.020e-02	9.594e-02	6.964e-01	5.749e-03
ZFP36	12862	nuclear-transcribed mRNA poly(A) tail shortening	GO:0000289	biological process	179.0	5.0	1.707e-01	1.324e-01	2.202e-01	6.889e-02	4.432e-02	1.071e-01	6.969e-01	7.735e-03
ZFP36	12862	DNA repair	GO:0006281	biological process	179.0	213.0	1.772e-01	1.317e-01	2.384e-01	7.499e-02	4.073e-02	1.381e-01	6.853e-01	1.101e-02
ZFP36	12862	response to stress	GO:0006950	biological process	179.0	296.0	1.786e-01	1.338e-01	2.384e-01	7.386e-02	4.004e-02	1.362e-01	6.871e-01	1.145e-02
ZFP36	12862	negative regulation of viral transcription	GO:0032897	biological process	179.0	5.0	1.820e-01	1.379e-01	2.401e-01	7.683e-02	4.070e-02	1.450e-01	6.815e-01	1.391e-02
ZFP36	12862	cellular response to lipopolysaccharide	GO:0071222	biological process	179.0	26.0	1.833e-01	1.417e-01	2.371e-01	6.229e-02	2.797e-02	1.387e-01	7.062e-01	1.477e-02
ZFP36	12862	negative regulation of erythrocyte differentiation	GO:0045647	biological process	179.0	6.0	1.842e-01	1.314e-01	2.581e-01	7.990e-02	4.233e-02	1.508e-01	6.767e-01	1.297e-02
ZFP36	12862	regulation of keratinocyte differentiation	GO:0045616	biological process	179.0	7.0	1.863e-01	1.327e-01	2.615e-01	8.282e-02	5.197e-02	1.320e-01	6.733e-01	9.291e-03
ZFP36	12862	cellular response to tumor necrosis factor	GO:0071356	biological process	179.0	19.0	2.101e-01	1.435e-01	3.078e-01	1.060e-01	6.460e-02	1.738e-01	6.388e-01	1.071e-02
ZFP36	12862	generation of precursor metabolites and energy	GO:0006091	biological process	179.0	206.0	2.262e-01	1.784e-01	2.867e-01	1.161e-01	7.871e-02	1.712e-01	6.259e-01	8.695e-03
ZFP36	12862	negative regulation of transcription by RNA polymerase II	GO:0000122	biological process	179.0	135.0	2.371e-01	2.071e-01	2.715e-01	1.273e-01	9.647e-02	1.679e-01	6.120e-01	6.840e-03
ZFP36	12862	MAPK cascade	GO:0000165	biological process	179.0	18.0	2.388e-01	1.545e-01	3.691e-01	1.264e-01	4.557e-02	3.504e-01	6.058e-01	2.227e-02
ZFP36	12862	DNA replication	GO:0006260	biological process	179.0	171.0	2.441e-01	1.671e-01	3.566e-01	1.336e-01	6.947e-02	2.570e-01	6.014e-01	1.473e-02
ZFP36	12862	cellular response to glucocorticoid stimulus	GO:0071385	biological process	179.0	11.0	2.526e-01	2.037e-01	3.133e-01	1.485e-01	9.618e-02	2.293e-01	5.855e-01	1.134e-02
ZFP36	12862	cellular senescence	GO:0090398	biological process	179.0	388.0	2.547e-01	1.832e-01	3.541e-01	1.483e-01	8.973e-02	2.450e-01	5.853e-01	1.209e-02
ZFP36	12862	positive regulation of intracellular mRNA localization	GO:1904582	biological process	179.0	6.0	2.572e-01	2.006e-01	3.296e-01	1.492e-01	1.032e-01	2.158e-01	5.852e-01	9.477e-03
ZFP36	12862	cytokine production	GO:0001816	biological process	179.0	433.0	2.725e-01	1.921e-01	3.864e-01	1.664e-01	1.036e-01	2.673e-01	5.650e-01	1.339e-02
ZFP36	12862	oxidative phosphorylation	GO:0006119	biological process	179.0	124.0	2.897e-01	2.308e-01	3.638e-01	1.840e-01	1.288e-01	2.628e-01	5.474e-01	9.937e-03
ZFP36	12862	translation	GO:0006412	biological process	179.0	484.0	2.923e-01	2.367e-01	3.608e-01	1.879e-01	1.460e-01	2.420e-01	5.440e-01	7.300e-03
ZFP36	12862	necrotic cell death	GO:0070265	biological process	179.0	330.0	2.998e-01	2.268e-01	3.963e-01	1.943e-01	1.356e-01	2.785e-01	5.368e-01	1.060e-02
ZFP36	12862	immune response	GO:0006955	biological process	179.0	493.0	3.037e-01	2.321e-01	3.974e-01	2.024e-01	1.485e-01	2.759e-01	5.291e-01	9.649e-03
ZFP36	12862	cellular component biogenesis	GO:0044085	biological process	179.0	282.0	3.235e-01	2.586e-01	4.048e-01	2.197e-01	1.606e-01	3.005e-01	5.126e-01	9.246e-03
ZFP36	12862	autophagy	GO:0006914	biological process	179.0	495.0	3.251e-01	2.447e-01	4.319e-01	2.272e-01	1.673e-01	3.084e-01	5.056e-01	9.756e-03
ZFP36	12862	epithelial to mesenchymal transition	GO:0001837	biological process	179.0	523.0	3.446e-01	2.559e-01	4.641e-01	2.510e-01	1.618e-01	3.893e-01	4.829e-01	1.382e-02
ZFP36	12862	cell cycle	GO:0007049	biological process	179.0	796.0	3.462e-01	2.613e-01	4.588e-01	2.549e-01	1.795e-01	3.619e-01	4.803e-01	1.135e-02
ZFP36	12862	recombinational repair	GO:0000725	biological process	179.0	210.0	3.487e-01	2.652e-01	4.585e-01	2.540e-01	1.659e-01	3.890e-01	4.804e-01	1.340e-02
ZFP36	12862	transcription, DNA-templated	GO:0006351	biological process	179.0	974.0	3.500e-01	2.750e-01	4.454e-01	2.584e-01	2.082e-01	3.207e-01	4.782e-01	7.082e-03
ZFP36	12862	biosynthetic process	GO:0009058	biological process	179.0	388.0	3.623e-01	2.713e-01	4.840e-01	2.798e-01	1.970e-01	3.974e-01	4.590e-01	1.153e-02
ZFP36	12862	angiogenesis	GO:0001525	biological process	179.0	591.0	3.624e-01	2.685e-01	4.891e-01	2.811e-01	1.926e-01	4.101e-01	4.576e-01	1.277e-02
ZFP36	12862	inflammatory response	GO:0006954	biological process	179.0	781.0	3.723e-01	2.936e-01	4.721e-01	2.968e-01	2.308e-01	3.815e-01	4.458e-01	9.213e-03
ZFP36	12862	homeostatic process	GO:0042592	biological process	179.0	496.0	3.776e-01	3.026e-01	4.711e-01	3.097e-01	2.486e-01	3.859e-01	4.355e-01	7.906e-03
ZFP36	12862	metabolic process	GO:0008152	biological process	179.0	606.0	3.823e-01	2.863e-01	5.104e-01	3.174e-01	2.265e-01	4.448e-01	4.285e-01	1.205e-02
ZFP36	12862	cell death	GO:0008219	biological process	179.0	1098.0	3.828e-01	3.087e-01	4.748e-01	3.169e-01	2.548e-01	3.941e-01	4.299e-01	8.131e-03
ZFP36	12862	cell growth	GO:0016049	biological process	179.0	936.0	3.886e-01	2.997e-01	5.039e-01	3.261e-01	2.414e-01	4.404e-01	4.219e-01	1.111e-02
ZFP36	12862	apoptotic process	GO:0006915	biological process	179.0	1370.0	4.169e-01	3.386e-01	5.131e-01	3.622e-01	2.960e-01	4.432e-01	3.952e-01	8.114e-03
ZFP36	12862	localization	GO:0051179	biological process	179.0	763.0	4.238e-01	3.400e-01	5.283e-01	3.722e-01	2.993e-01	4.630e-01	3.876e-01	8.877e-03
ZFP36	12862	signal transduction	GO:0007165	biological process	179.0	595.0	4.359e-01	3.575e-01	5.315e-01	3.977e-01	3.024e-01	5.231e-01	3.686e-01	1.165e-02
ZFP36	12862	cell migration	GO:0016477	biological process	179.0	877.0	4.383e-01	3.411e-01	5.633e-01	4.078e-01	2.991e-01	5.558e-01	3.610e-01	1.319e-02
ZFP36	12862	cell adhesion	GO:0007155	biological process	179.0	695.0	4.420e-01	3.464e-01	5.640e-01	4.112e-01	3.042e-01	5.558e-01	3.586e-01	1.298e-02
ZFP36	12862	cell differentiation	GO:0030154	biological process	179.0	1231.0	4.430e-01	3.563e-01	5.509e-01	4.065e-01	3.246e-01	5.091e-01	3.628e-01	9.410e-03
ZFP36	12862	cell proliferation	GO:0008283	biological process	179.0	1568.0	4.473e-01	3.676e-01	5.443e-01	4.201e-01	3.438e-01	5.133e-01	3.534e-01	8.665e-03
ZFP36	12862	endocytosis	GO:0006897	biological process	179.0	337.0	4.535e-01	3.898e-01	5.276e-01	4.250e-01	3.437e-01	5.254e-01	3.498e-01	9.889e-03
ZFP36	12862	transport	GO:0006810	biological process	179.0	667.0	5.266e-01	4.718e-01	5.878e-01	5.226e-01	4.587e-01	5.954e-01	2.847e-01	6.716e-03
ZFP36	12862	cytoplasmic stress granule	GO:0010494	cellular component	179.0	3.0	1.275e-01	9.635e-02	1.688e-01	7.977e-03	3.732e-03	1.705e-02	8.724e-01	5.899e-03
ZFP36	12862	Dcp1-Dcp2 complex	GO:0098745	cellular component	179.0	2.0	1.295e-01	9.216e-02	1.820e-01	1.487e-02	6.820e-03	3.240e-02	8.349e-01	8.181e-03
ZFP36	12862	RISC-loading complex	GO:0070578	cellular component	179.0	2.0	1.641e-01	1.306e-01	2.063e-01	5.336e-02	3.499e-02	8.137e-02	7.264e-01	7.044e-03
ZFP36	12862	ribonucleoprotein complex	GO:1990904	cellular component	179.0	46.0	1.702e-01	1.294e-01	2.238e-01	6.686e-02	4.254e-02	1.051e-01	7.003e-01	8.545e-03
ZFP36	12862	P-body	GO:0000932	cellular component	179.0	14.0	1.756e-01	1.256e-01	2.455e-01	7.869e-02	4.627e-02	1.338e-01	6.795e-01	1.028e-02
ZFP36	12862	nucleus	GO:0005634	cellular component	179.0	606.0	3.592e-01	3.192e-01	4.041e-01	2.727e-01	2.370e-01	3.137e-01	4.664e-01	4.897e-03
ZFP36	12862	cytosol	GO:0005829	cellular component	179.0	403.0	4.700e-01	4.317e-01	5.116e-01	4.443e-01	4.048e-01	4.876e-01	3.373e-01	4.375e-03
ZFP36	12862	cytoplasm	GO:0005737	cellular component	179.0	487.0	4.892e-01	4.517e-01	5.297e-01	4.775e-01	4.407e-01	5.174e-01	3.147e-01	3.924e-03
ZFP36	12862	mRNA 3'-UTR AU-rich region binding	GO:0035925	molecular function	179.0	7.0	1.346e-01	9.624e-02	1.884e-01	1.874e-02	9.319e-03	3.767e-02	8.192e-01	7.858e-03
ZFP36	12862	14-3-3 protein binding	GO:0071889	molecular function	179.0	5.0	1.482e-01	9.757e-02	2.251e-01	2.759e-02	1.206e-02	6.312e-02	7.881e-01	1.056e-02
ZFP36	12862	heat shock protein binding	GO:0031072	molecular function	179.0	10.0	1.517e-01	1.014e-01	2.267e-01	2.880e-02	6.925e-03	1.198e-01	7.779e-01	2.252e-02
ZFP36	12862	mRNA 3'-UTR binding	GO:0003730	molecular function	179.0	14.0	1.566e-01	1.111e-01	2.207e-01	3.907e-02	1.776e-02	8.598e-02	7.567e-01	1.087e-02
ZFP36	12862	AU-rich element binding	GO:0017091	molecular function	179.0	7.0	1.603e-01	1.244e-01	2.066e-01	4.316e-02	3.722e-02	5.005e-02	7.494e-01	2.318e-03
ZFP36	12862	mRNA binding	GO:0003729	molecular function	179.0	34.0	1.619e-01	1.248e-01	2.100e-01	4.942e-02	3.161e-02	7.728e-02	7.346e-01	7.279e-03
ZFP36	12862	C-C chemokine binding	GO:0019957	molecular function	179.0	9.0	1.702e-01	1.286e-01	2.251e-01	6.475e-02	3.648e-02	1.149e-01	7.035e-01	1.033e-02
ZFP36	12862	enzyme binding	GO:0019899	molecular function	179.0	90.0	1.810e-01	1.348e-01	2.430e-01	7.786e-02	4.069e-02	1.490e-01	6.798e-01	1.393e-02
ZFP36	12862	RNA binding	GO:0003723	molecular function	179.0	214.0	2.508e-01	2.184e-01	2.881e-01	1.443e-01	1.102e-01	1.888e-01	5.915e-01	7.051e-03
ZFP36	12862	protein kinase binding	GO:0019901	molecular function	179.0	83.0	2.656e-01	2.126e-01	3.318e-01	1.609e-01	9.803e-02	2.642e-01	5.706e-01	1.528e-02
ZFP36	12862	protein binding	GO:0005515	molecular function	179.0	1565.0	5.011e-01	4.456e-01	5.635e-01	4.886e-01	4.140e-01	5.766e-01	3.069e-01	8.192e-03
ZNF10	12879				nan	nan
ZNF124	12907				nan	nan
DOP1B	1291				nan	nan
ZNF134	12918				nan	nan
ZNF135	12919				nan	nan
ZNF143	12928	pattern specification process	GO:0007389	biological process	46.0	66.0	2.111e-01	1.561e-01	2.853e-01	4.062e-02	8.905e-03	1.853e-01	7.462e-01	1.966e-02
ZNF143	12928	DNA replication	GO:0006260	biological process	46.0	171.0	2.171e-01	1.700e-01	2.773e-01	6.984e-02	3.665e-02	1.331e-01	6.938e-01	1.183e-02
ZNF143	12928	G1 phase	GO:0051318	biological process	46.0	99.0	2.184e-01	1.704e-01	2.800e-01	6.314e-02	2.679e-02	1.488e-01	7.043e-01	1.494e-02
ZNF143	12928	regulation of transcription, DNA-templated	GO:0006355	biological process	46.0	69.0	2.218e-01	1.825e-01	2.695e-01	8.724e-02	5.262e-02	1.446e-01	6.661e-01	9.896e-03
ZNF143	12928	positive regulation of transcription by RNA polymerase II	GO:0045944	biological process	46.0	202.0	2.232e-01	1.831e-01	2.719e-01	1.031e-01	5.125e-02	2.076e-01	6.407e-01	1.602e-02
ZNF143	12928	recombinational repair	GO:0000725	biological process	46.0	210.0	2.290e-01	1.698e-01	3.089e-01	1.012e-01	6.378e-02	1.606e-01	6.456e-01	1.010e-02
ZNF143	12928	epithelial to mesenchymal transition	GO:0001837	biological process	46.0	523.0	2.434e-01	1.710e-01	3.465e-01	1.276e-01	7.630e-02	2.133e-01	6.100e-01	1.253e-02
ZNF143	12928	transcription, DNA-templated	GO:0006351	biological process	46.0	974.0	2.434e-01	1.710e-01	3.465e-01	1.339e-01	9.681e-02	1.852e-01	6.036e-01	8.257e-03
ZNF143	12928	cell cycle	GO:0007049	biological process	46.0	796.0	2.434e-01	1.710e-01	3.465e-01	1.511e-01	1.020e-01	2.239e-01	5.827e-01	1.045e-02
ZNF143	12928	cell growth	GO:0016049	biological process	46.0	936.0	2.441e-01	1.697e-01	3.511e-01	1.806e-01	1.228e-01	2.657e-01	5.506e-01	1.122e-02
ZNF143	12928	cell differentiation	GO:0030154	biological process	46.0	1231.0	2.441e-01	1.697e-01	3.511e-01	1.808e-01	1.254e-01	2.606e-01	5.506e-01	1.074e-02
ZNF143	12928	cell adhesion	GO:0007155	biological process	46.0	695.0	2.441e-01	1.697e-01	3.511e-01	1.885e-01	9.795e-02	3.629e-01	5.394e-01	1.959e-02
ZNF143	12928	localization	GO:0051179	biological process	46.0	763.0	2.441e-01	1.697e-01	3.511e-01	1.914e-01	1.148e-01	3.191e-01	5.383e-01	1.548e-02
ZNF143	12928	cell death	GO:0008219	biological process	46.0	1098.0	2.441e-01	1.697e-01	3.511e-01	1.998e-01	1.423e-01	2.805e-01	5.315e-01	1.045e-02
ZNF143	12928	apoptotic process	GO:0006915	biological process	46.0	1370.0	2.451e-01	1.719e-01	3.494e-01	2.284e-01	1.661e-01	3.141e-01	5.043e-01	1.043e-02
ZNF143	12928	cell proliferation	GO:0008283	biological process	46.0	1568.0	2.451e-01	1.719e-01	3.494e-01	2.296e-01	1.603e-01	3.290e-01	5.029e-01	1.187e-02
ZNF143	12928	cell migration	GO:0016477	biological process	46.0	877.0	2.457e-01	1.713e-01	3.525e-01	2.246e-01	1.423e-01	3.547e-01	5.065e-01	1.471e-02
ZNF143	12928	nucleus	GO:0005634	cellular component	46.0	606.0	2.446e-01	1.736e-01	3.447e-01	1.748e-01	1.294e-01	2.362e-01	5.574e-01	8.417e-03
ZNF143	12928	transcriptional activator activity, RNA polymerase II proximal promoter sequence-specific DNA binding	GO:0001077	molecular function	46.0	41.0	1.482e-01	8.060e-02	2.725e-01	1.988e-02	5.692e-03	6.941e-02	8.108e-01	1.544e-02
ZNF143	12928	DNA-binding transcription factor activity	GO:0003700	molecular function	46.0	75.0	1.482e-01	8.060e-02	2.725e-01	2.041e-02	5.394e-03	7.722e-02	8.079e-01	1.702e-02
ZNF143	12928	RNA polymerase II proximal promoter sequence-specific DNA binding	GO:0000978	molecular function	46.0	88.0	1.482e-01	8.060e-02	2.725e-01	2.320e-02	7.461e-03	7.212e-02	7.999e-01	1.451e-02
ZNF143	12928	DNA binding	GO:0003677	molecular function	46.0	80.0	2.160e-01	1.698e-01	2.747e-01	5.423e-02	4.336e-02	6.783e-02	7.253e-01	3.747e-03
ZNF143	12928	protein binding	GO:0005515	molecular function	46.0	1565.0	3.042e-01	1.744e-01	5.308e-01	3.040e-01	1.739e-01	5.315e-01	4.358e-01	2.129e-02
ZBTB16	12930	positive regulation of transcription, DNA-templated	GO:0045893	biological process	107.0	101.0	1.996e-01	1.457e-01	2.735e-01	2.747e-02	1.588e-02	4.751e-02	7.900e-01	7.022e-03
ZBTB16	12930	positive regulation of ossification	GO:0045778	biological process	107.0	7.0	1.996e-01	1.457e-01	2.735e-01	2.940e-02	1.857e-02	4.655e-02	7.846e-01	6.085e-03
ZBTB16	12930	positive regulation of chondrocyte differentiation	GO:0032332	biological process	107.0	7.0	1.996e-01	1.457e-01	2.735e-01	3.245e-02	1.575e-02	6.688e-02	7.744e-01	1.034e-02
ZBTB16	12930	positive regulation of cartilage development	GO:0061036	biological process	107.0	10.0	1.996e-01	1.457e-01	2.735e-01	4.225e-02	2.699e-02	6.613e-02	7.508e-01	6.681e-03
ZBTB16	12930	negative regulation of transcription by RNA polymerase II	GO:0000122	biological process	107.0	135.0	1.997e-01	1.458e-01	2.736e-01	4.566e-02	2.791e-02	7.469e-02	7.427e-01	7.928e-03
ZBTB16	12930	positive regulation of transcription by RNA polymerase II	GO:0045944	biological process	107.0	202.0	2.008e-01	1.471e-01	2.741e-01	4.391e-02	2.353e-02	8.192e-02	7.460e-01	9.843e-03
ZBTB16	12930	negative regulation of transcription, DNA-templated	GO:0045892	biological process	107.0	96.0	2.035e-01	1.568e-01	2.641e-01	5.060e-02	3.456e-02	7.410e-02	7.323e-01	6.411e-03
ZBTB16	12930	developmental process	GO:0032502	biological process	107.0	130.0	2.142e-01	1.431e-01	3.207e-01	5.399e-02	1.835e-02	1.589e-01	7.203e-01	1.717e-02
ZBTB16	12930	adaptive immune response	GO:0002250	biological process	107.0	98.0	2.248e-01	1.860e-01	2.718e-01	7.176e-02	4.828e-02	1.066e-01	6.920e-01	7.616e-03
ZBTB16	12930	cartilage development	GO:0051216	biological process	107.0	8.0	2.249e-01	1.688e-01	2.997e-01	7.548e-02	4.683e-02	1.217e-01	6.852e-01	9.433e-03
ZBTB16	12930	hemopoiesis	GO:0030097	biological process	107.0	126.0	2.287e-01	1.856e-01	2.817e-01	7.596e-02	5.073e-02	1.138e-01	6.848e-01	7.458e-03
ZBTB16	12930	positive regulation of fat cell differentiation	GO:0045600	biological process	107.0	7.0	2.533e-01	1.864e-01	3.441e-01	9.344e-02	6.199e-02	1.408e-01	6.572e-01	8.883e-03
ZBTB16	12930	anatomical structure development	GO:0048856	biological process	107.0	204.0	3.097e-01	2.167e-01	4.425e-01	1.426e-01	7.819e-02	2.602e-01	5.907e-01	1.588e-02
ZBTB16	12930	cytokine production	GO:0001816	biological process	107.0	433.0	3.278e-01	2.442e-01	4.401e-01	1.635e-01	1.030e-01	2.596e-01	5.683e-01	1.273e-02
ZBTB16	12930	DNA replication	GO:0006260	biological process	107.0	171.0	3.446e-01	2.588e-01	4.589e-01	1.644e-01	1.121e-01	2.412e-01	5.680e-01	9.966e-03
ZBTB16	12930	immune response	GO:0006955	biological process	107.0	493.0	3.752e-01	3.293e-01	4.275e-01	2.004e-01	1.598e-01	2.511e-01	5.317e-01	7.040e-03
ZBTB16	12930	angiogenesis	GO:0001525	biological process	107.0	591.0	3.829e-01	3.328e-01	4.405e-01	2.130e-01	1.816e-01	2.500e-01	5.197e-01	4.974e-03
ZBTB16	12930	transcription, DNA-templated	GO:0006351	biological process	107.0	974.0	3.857e-01	3.358e-01	4.430e-01	2.321e-01	2.001e-01	2.692e-01	5.019e-01	4.877e-03
ZBTB16	12930	cell cycle	GO:0007049	biological process	107.0	796.0	3.946e-01	3.516e-01	4.428e-01	2.510e-01	2.090e-01	3.014e-01	4.849e-01	6.156e-03
ZBTB16	12930	translation	GO:0006412	biological process	107.0	484.0	3.957e-01	3.463e-01	4.521e-01	2.666e-01	2.076e-01	3.423e-01	4.710e-01	8.588e-03
ZBTB16	12930	inflammatory response	GO:0006954	biological process	107.0	781.0	3.976e-01	3.519e-01	4.492e-01	2.773e-01	2.431e-01	3.163e-01	4.625e-01	4.820e-03
ZBTB16	12930	glycolytic process	GO:0006096	biological process	107.0	225.0	3.990e-01	3.500e-01	4.548e-01	2.645e-01	1.971e-01	3.547e-01	4.724e-01	1.028e-02
ZBTB16	12930	cell growth	GO:0016049	biological process	107.0	936.0	4.040e-01	3.556e-01	4.590e-01	3.010e-01	2.578e-01	3.515e-01	4.429e-01	5.825e-03
ZBTB16	12930	cell differentiation	GO:0030154	biological process	107.0	1231.0	4.044e-01	3.581e-01	4.568e-01	3.072e-01	2.620e-01	3.601e-01	4.379e-01	6.046e-03
ZBTB16	12930	cellular component biogenesis	GO:0044085	biological process	107.0	282.0	4.136e-01	3.389e-01	5.049e-01	3.132e-01	2.315e-01	4.237e-01	4.321e-01	1.137e-02
ZBTB16	12930	autophagy	GO:0006914	biological process	107.0	495.0	4.162e-01	3.716e-01	4.662e-01	3.244e-01	2.799e-01	3.760e-01	4.243e-01	5.730e-03
ZBTB16	12930	apoptotic process	GO:0006915	biological process	107.0	1370.0	4.364e-01	3.841e-01	4.959e-01	3.639e-01	3.218e-01	4.115e-01	3.943e-01	5.132e-03
ZBTB16	12930	metabolic process	GO:0008152	biological process	107.0	606.0	4.386e-01	3.803e-01	5.058e-01	3.829e-01	3.263e-01	4.493e-01	3.802e-01	6.841e-03
ZBTB16	12930	localization	GO:0051179	biological process	107.0	763.0	4.387e-01	3.805e-01	5.060e-01	3.866e-01	3.183e-01	4.696e-01	3.773e-01	8.336e-03
ZBTB16	12930	cell proliferation	GO:0008283	biological process	107.0	1568.0	4.391e-01	3.818e-01	5.049e-01	3.836e-01	3.309e-01	4.446e-01	3.798e-01	6.330e-03
ZBTB16	12930	pentose-phosphate shunt	GO:0006098	biological process	107.0	45.0	4.469e-01	3.617e-01	5.522e-01	3.849e-01	2.660e-01	5.571e-01	3.767e-01	1.549e-02
ZBTB16	12930	transport	GO:0006810	biological process	107.0	667.0	5.680e-01	4.583e-01	7.039e-01	5.573e-01	4.481e-01	6.931e-01	2.612e-01	1.190e-02
ZBTB16	12930	PML body	GO:0016605	cellular component	107.0	12.0	2.169e-01	1.951e-01	2.412e-01	6.576e-02	4.947e-02	8.743e-02	7.030e-01	5.102e-03
ZBTB16	12930	nuclear body	GO:0016604	cellular component	107.0	56.0	2.879e-01	2.306e-01	3.595e-01	1.225e-01	9.487e-02	1.581e-01	6.182e-01	6.227e-03
ZBTB16	12930	transcriptional repressor complex	GO:0017053	cellular component	107.0	10.0	3.166e-01	2.224e-01	4.506e-01	1.435e-01	9.220e-02	2.233e-01	5.913e-01	1.117e-02
ZBTB16	12930	nuclear speck	GO:0016607	cellular component	107.0	61.0	3.836e-01	3.294e-01	4.468e-01	2.291e-01	1.635e-01	3.211e-01	5.036e-01	1.087e-02
ZBTB16	12930	nucleus	GO:0005634	cellular component	107.0	606.0	3.861e-01	3.359e-01	4.437e-01	2.473e-01	2.005e-01	3.050e-01	4.880e-01	6.981e-03
ZBTB16	12930	nucleoplasm	GO:0005654	cellular component	107.0	326.0	3.878e-01	3.333e-01	4.513e-01	2.651e-01	2.050e-01	3.428e-01	4.722e-01	8.765e-03
ZBTB16	12930	protein-containing complex	GO:0032991	cellular component	107.0	549.0	4.563e-01	3.799e-01	5.481e-01	4.189e-01	3.353e-01	5.235e-01	3.539e-01	1.022e-02
ZBTB16	12930	transcriptional repressor activity, RNA polymerase II distal enhancer sequence-specific binding	GO:0001206	molecular function	107.0	3.0	1.996e-01	1.457e-01	2.735e-01	1.863e-02	8.215e-03	4.227e-02	8.189e-01	9.472e-03
ZBTB16	12930	DNA-binding transcription factor activity	GO:0003700	molecular function	107.0	75.0	1.996e-01	1.457e-01	2.735e-01	3.084e-02	1.632e-02	5.828e-02	7.795e-01	8.607e-03
ZBTB16	12930	sequence-specific DNA binding	GO:0043565	molecular function	107.0	57.0	1.996e-01	1.457e-01	2.735e-01	3.552e-02	2.064e-02	6.111e-02	7.672e-01	7.655e-03
ZBTB16	12930	RNA polymerase II distal enhancer sequence-specific DNA binding	GO:0000980	molecular function	107.0	13.0	1.997e-01	1.458e-01	2.736e-01	4.173e-02	2.751e-02	6.330e-02	7.521e-01	6.372e-03
ZBTB16	12930	DNA binding	GO:0003677	molecular function	107.0	80.0	2.156e-01	1.747e-01	2.659e-01	6.601e-02	5.069e-02	8.596e-02	7.027e-01	4.781e-03
ZBTB16	12930	protein binding	GO:0005515	molecular function	107.0	1565.0	4.977e-01	3.726e-01	6.648e-01	4.603e-01	3.303e-01	6.416e-01	3.238e-01	1.617e-02
ZBTB16	12930	identical protein binding	GO:0042802	molecular function	107.0	164.0	5.473e-01	4.379e-01	6.841e-01	5.264e-01	4.146e-01	6.685e-01	2.810e-01	1.261e-02
ZBTB16	12930	protein homodimerization activity	GO:0042803	molecular function	107.0	83.0	5.714e-01	4.387e-01	7.442e-01	5.637e-01	4.230e-01	7.511e-01	2.558e-01	1.581e-02
TRIM25	12932	positive regulation of NF-kappaB transcription factor activity	GO:0051092	biological process	55.0	19.0	3.295e-01	1.820e-01	5.966e-01	3.251e-02	7.080e-03	1.493e-01	7.656e-01	2.460e-02
TRIM25	12932	ubiquitin-dependent ERAD pathway	GO:0030433	biological process	55.0	19.0	3.295e-01	1.820e-01	5.966e-01	4.015e-02	1.223e-02	1.318e-01	7.502e-01	1.832e-02
TRIM25	12932	ubiquitin-dependent protein catabolic process	GO:0006511	biological process	55.0	30.0	3.317e-01	1.832e-01	6.004e-01	6.596e-02	2.930e-02	1.485e-01	6.992e-01	1.529e-02
TRIM25	12932	protein monoubiquitination	GO:0006513	biological process	55.0	10.0	3.357e-01	1.904e-01	5.917e-01	6.404e-02	4.299e-02	9.540e-02	7.057e-01	7.332e-03
TRIM25	12932	regulation of viral entry into host cell	GO:0046596	biological process	55.0	5.0	3.662e-01	1.710e-01	7.843e-01	6.587e-02	1.222e-02	3.551e-01	6.846e-01	3.593e-02
TRIM25	12932	positive regulation of DNA-binding transcription factor activity	GO:0051091	biological process	55.0	25.0	3.780e-01	2.442e-01	5.850e-01	8.528e-02	4.436e-02	1.639e-01	6.681e-01	1.297e-02
TRIM25	12932	positive regulation of I-kappaB kinase/NF-kappaB signaling	GO:0043123	biological process	55.0	28.0	3.869e-01	1.958e-01	7.645e-01	6.814e-02	1.712e-02	2.712e-01	6.880e-01	2.574e-02
TRIM25	12932	regulation of viral release from host cell	GO:1902186	biological process	55.0	7.0	4.682e-01	2.681e-01	8.177e-01	1.392e-01	5.771e-02	3.359e-01	5.905e-01	2.445e-02
TRIM25	12932	innate immune response	GO:0045087	biological process	55.0	228.0	5.085e-01	3.226e-01	8.017e-01	1.535e-01	9.591e-02	2.457e-01	5.794e-01	1.242e-02
TRIM25	12932	response to stress	GO:0006950	biological process	55.0	296.0	6.314e-01	5.059e-01	7.880e-01	2.732e-01	2.166e-01	3.445e-01	4.654e-01	8.167e-03
TRIM25	12932	cytokine production	GO:0001816	biological process	55.0	433.0	6.322e-01	5.058e-01	7.902e-01	2.955e-01	2.066e-01	4.226e-01	4.458e-01	1.338e-02
TRIM25	12932	immune response	GO:0006955	biological process	55.0	493.0	6.338e-01	5.079e-01	7.908e-01	3.398e-01	2.431e-01	4.750e-01	4.109e-01	1.311e-02
TRIM25	12932	response to estrogen	GO:0043627	biological process	55.0	5.0	6.356e-01	5.113e-01	7.902e-01	3.473e-01	2.260e-01	5.336e-01	4.038e-01	1.733e-02
TRIM25	12932	translation	GO:0006412	biological process	55.0	484.0	6.387e-01	5.269e-01	7.743e-01	3.509e-01	2.659e-01	4.630e-01	4.030e-01	1.166e-02
TRIM25	12932	proteolysis	GO:0006508	biological process	55.0	363.0	6.387e-01	5.269e-01	7.743e-01	3.598e-01	3.003e-01	4.311e-01	3.971e-01	7.492e-03
TRIM25	12932	epithelial to mesenchymal transition	GO:0001837	biological process	55.0	523.0	6.421e-01	5.337e-01	7.725e-01	4.696e-01	4.097e-01	5.382e-01	3.198e-01	6.534e-03
TRIM25	12932	signal transduction	GO:0007165	biological process	55.0	595.0	6.421e-01	5.337e-01	7.725e-01	4.769e-01	3.380e-01	6.728e-01	3.124e-01	1.668e-02
TRIM25	12932	localization	GO:0051179	biological process	55.0	763.0	6.421e-01	5.337e-01	7.725e-01	4.842e-01	3.885e-01	6.035e-01	3.092e-01	1.082e-02
TRIM25	12932	inflammatory response	GO:0006954	biological process	55.0	781.0	6.421e-01	5.337e-01	7.725e-01	4.847e-01	3.832e-01	6.130e-01	3.087e-01	1.146e-02
TRIM25	12932	cell death	GO:0008219	biological process	55.0	1098.0	6.421e-01	5.337e-01	7.725e-01	5.121e-01	4.305e-01	6.091e-01	2.912e-01	8.928e-03
TRIM25	12932	transcription, DNA-templated	GO:0006351	biological process	55.0	974.0	6.421e-01	5.337e-01	7.725e-01	5.147e-01	4.198e-01	6.311e-01	2.892e-01	1.042e-02
TRIM25	12932	cell growth	GO:0016049	biological process	55.0	936.0	6.421e-01	5.337e-01	7.725e-01	5.616e-01	4.802e-01	6.568e-01	2.592e-01	8.615e-03
TRIM25	12932	apoptotic process	GO:0006915	biological process	55.0	1370.0	6.421e-01	5.337e-01	7.725e-01	5.735e-01	4.863e-01	6.764e-01	2.515e-01	9.257e-03
TRIM25	12932	cell migration	GO:0016477	biological process	55.0	877.0	6.423e-01	5.339e-01	7.727e-01	5.853e-01	5.014e-01	6.832e-01	2.440e-01	8.833e-03
TRIM25	12932	biosynthetic process	GO:0009058	biological process	55.0	388.0	6.430e-01	5.360e-01	7.713e-01	5.787e-01	5.294e-01	6.326e-01	2.488e-01	5.055e-03
TRIM25	12932	transport	GO:0006810	biological process	55.0	667.0	6.437e-01	5.320e-01	7.789e-01	5.725e-01	4.551e-01	7.202e-01	2.512e-01	1.281e-02
TRIM25	12932	cell proliferation	GO:0008283	biological process	55.0	1568.0	6.612e-01	5.447e-01	8.025e-01	6.483e-01	5.530e-01	7.601e-01	2.036e-01	1.000e-02
TRIM25	12932	nuclear body	GO:0016604	cellular component	55.0	56.0	6.307e-01	5.036e-01	7.899e-01	2.483e-01	1.794e-01	3.436e-01	4.863e-01	1.133e-02
TRIM25	12932	nucleoplasm	GO:0005654	cellular component	55.0	326.0	6.472e-01	5.292e-01	7.915e-01	5.896e-01	4.496e-01	7.733e-01	2.392e-01	1.593e-02
TRIM25	12932	cytosol	GO:0005829	cellular component	55.0	403.0	6.520e-01	5.260e-01	8.082e-01	6.225e-01	4.819e-01	8.040e-01	2.181e-01	1.620e-02
TRIM25	12932	ubiquitin protein ligase activity	GO:0061630	molecular function	55.0	32.0	3.317e-01	1.832e-01	6.004e-01	5.185e-02	2.424e-02	1.109e-01	7.275e-01	1.292e-02
TRIM25	12932	ubiquitin-protein transferase activity	GO:0004842	molecular function	55.0	49.0	3.317e-01	1.832e-01	6.004e-01	6.608e-02	3.503e-02	1.247e-01	7.006e-01	1.173e-02
TRIM25	12932	RNA binding	GO:0003723	molecular function	55.0	214.0	6.345e-01	5.061e-01	7.955e-01	3.144e-01	1.624e-01	6.089e-01	4.238e-01	3.011e-02
TRIM25	12932	cadherin binding	GO:0045296	molecular function	55.0	54.0	6.387e-01	5.269e-01	7.743e-01	3.852e-01	2.172e-01	6.833e-01	3.726e-01	2.434e-02
TRIM25	12932	protein binding	GO:0005515	molecular function	55.0	1565.0	6.582e-01	5.114e-01	8.470e-01	6.185e-01	4.406e-01	8.684e-01	2.175e-01	2.250e-02
VEZF1	12949	positive regulation of endothelial cell differentiation	GO:0045603	biological process	23.0	7.0	9.687e-02	5.312e-02	1.767e-01	2.651e-02	1.345e-02	5.229e-02	7.923e-01	8.935e-03
VEZF1	12949	positive regulation of transcription by RNA polymerase II	GO:0045944	biological process	23.0	202.0	1.430e-01	1.105e-01	1.850e-01	5.199e-02	4.017e-02	6.728e-02	7.298e-01	4.339e-03
VEZF1	12949	angiogenesis	GO:0001525	biological process	23.0	591.0	3.503e-01	3.007e-01	4.081e-01	1.952e-01	1.586e-01	2.403e-01	5.369e-01	6.170e-03
VEZF1	12949	transcription, DNA-templated	GO:0006351	biological process	23.0	974.0	3.503e-01	3.007e-01	4.081e-01	2.199e-01	1.872e-01	2.582e-01	5.132e-01	5.126e-03
VEZF1	12949	cell differentiation	GO:0030154	biological process	23.0	1231.0	3.575e-01	3.081e-01	4.149e-01	2.587e-01	2.240e-01	2.988e-01	4.783e-01	4.992e-03
VEZF1	12949	cell proliferation	GO:0008283	biological process	23.0	1568.0	3.752e-01	3.204e-01	4.393e-01	3.438e-01	3.027e-01	3.905e-01	4.094e-01	5.104e-03
VEZF1	12949	apoptotic process	GO:0006915	biological process	23.0	1370.0	3.752e-01	3.204e-01	4.393e-01	3.465e-01	3.084e-01	3.894e-01	4.074e-01	4.680e-03
VEZF1	12949	metabolic process	GO:0008152	biological process	23.0	606.0	3.820e-01	3.170e-01	4.603e-01	3.820e-01	3.170e-01	4.603e-01	3.807e-01	7.877e-03
VEZF1	12949	nucleoplasm	GO:0005654	cellular component	23.0	326.0	3.503e-01	3.007e-01	4.081e-01	2.218e-01	1.736e-01	2.835e-01	5.109e-01	7.964e-03
VEZF1	12949	transcriptional activator activity, RNA polymerase II transcription regulatory region sequence-specific DNA binding	GO:0001228	molecular function	23.0	16.0	7.282e-02	4.026e-02	1.317e-01	8.870e-03	3.990e-03	1.972e-02	8.664e-01	6.896e-03
VEZF1	12949	RNA polymerase II regulatory region sequence-specific DNA binding	GO:0000977	molecular function	23.0	46.0	7.282e-02	4.026e-02	1.317e-01	1.437e-02	7.672e-03	2.690e-02	8.378e-01	6.214e-03
ZNF165	12953	protein binding	GO:0005515	molecular function	4.0	1565.0	3.584e-01	2.302e-01	5.580e-01	3.584e-01	2.302e-01	5.580e-01	3.953e-01	1.781e-02
ZNF175	12964	positive regulation of transcription by RNA polymerase II	GO:0045944	biological process	16.0	202.0	2.478e-01	1.527e-01	4.021e-01	1.318e-01	7.555e-02	2.298e-01	6.044e-01	1.409e-02
ZNF175	12964	negative regulation of transcription by RNA polymerase II	GO:0000122	biological process	16.0	135.0	2.968e-01	2.002e-01	4.400e-01	1.840e-01	1.108e-01	3.055e-01	5.461e-01	1.401e-02
ZNF175	12964	intermediate filament cytoskeleton	GO:0045111	cellular component	16.0	10.0	2.272e-01	9.163e-02	5.635e-01	1.133e-01	2.871e-02	4.473e-01	6.139e-01	3.609e-02
ZNF175	12964	nucleoplasm	GO:0005654	cellular component	16.0	326.0	4.876e-01	3.378e-01	7.038e-01	3.854e-01	2.714e-01	5.473e-01	3.766e-01	1.469e-02
ZNF175	12964	cytosol	GO:0005829	cellular component	16.0	403.0	5.326e-01	3.494e-01	8.119e-01	5.208e-01	3.565e-01	7.610e-01	2.822e-01	1.954e-02
ZNF175	12964	transcriptional repressor activity, RNA polymerase II transcription regulatory region sequence-specific DNA binding	GO:0001227	molecular function	16.0	10.0	1.718e-01	7.719e-02	3.824e-01	2.976e-02	1.265e-02	7.002e-02	7.814e-01	1.104e-02
ZNF175	12964	RNA polymerase II regulatory region sequence-specific DNA binding	GO:0000977	molecular function	16.0	46.0	1.722e-01	7.730e-02	3.835e-01	5.612e-02	2.683e-02	1.174e-01	7.189e-01	1.228e-02
ZNF175	12964	transcriptional activator activity, RNA polymerase II transcription regulatory region sequence-specific DNA binding	GO:0001228	molecular function	16.0	16.0	1.722e-01	7.730e-02	3.835e-01	6.010e-02	2.341e-02	1.543e-01	7.092e-01	1.650e-02
ZNF175	12964	protein binding	GO:0005515	molecular function	16.0	1565.0	5.183e-01	3.194e-01	8.413e-01	4.788e-01	2.776e-01	8.258e-01	3.063e-01	2.687e-02
ZNF195	12986				nan	nan
ZFAND5	13008	proteolysis	GO:0006508	biological process	8.0	363.0	3.920e-01	3.117e-01	4.931e-01	1.933e-01	1.649e-01	2.267e-01	5.389e-01	4.667e-03
ZFAND5	13008	cell differentiation	GO:0030154	biological process	8.0	1231.0	3.920e-01	3.117e-01	4.931e-01	2.979e-01	2.474e-01	3.587e-01	4.452e-01	6.802e-03
ZFAND5	13008	apoptotic process	GO:0006915	biological process	8.0	1370.0	3.920e-01	3.117e-01	4.931e-01	3.100e-01	2.641e-01	3.639e-01	4.357e-01	6.014e-03
ZFAND5	13008	protein binding	GO:0005515	molecular function	8.0	1565.0	4.061e-01	2.975e-01	5.543e-01	4.061e-01	2.975e-01	5.543e-01	3.620e-01	1.384e-02
ZNF217	13009	regulation of transcription, DNA-templated	GO:0006355	biological process	40.0	69.0	2.226e-01	1.669e-01	2.969e-01	4.292e-02	3.118e-02	5.908e-02	7.496e-01	4.968e-03
ZNF217	13009	negative regulation of transcription, DNA-templated	GO:0045892	biological process	40.0	96.0	2.226e-01	1.669e-01	2.969e-01	4.749e-02	3.444e-02	6.549e-02	7.393e-01	5.280e-03
ZNF217	13009	transdifferentiation	GO:0060290	biological process	40.0	116.0	2.248e-01	1.675e-01	3.019e-01	5.448e-02	3.759e-02	7.897e-02	7.244e-01	6.088e-03
ZNF217	13009	negative regulation of transcription by RNA polymerase II	GO:0000122	biological process	40.0	135.0	2.302e-01	1.668e-01	3.177e-01	6.791e-02	4.765e-02	9.677e-02	6.989e-01	6.679e-03
ZNF217	13009	cellular senescence	GO:0090398	biological process	40.0	388.0	4.543e-01	3.428e-01	6.020e-01	1.764e-01	1.259e-01	2.471e-01	5.555e-01	9.248e-03
ZNF217	13009	epithelial to mesenchymal transition	GO:0001837	biological process	40.0	523.0	4.846e-01	3.812e-01	6.161e-01	2.164e-01	1.557e-01	3.007e-01	5.156e-01	1.008e-02
ZNF217	13009	transcription, DNA-templated	GO:0006351	biological process	40.0	974.0	4.879e-01	3.868e-01	6.155e-01	3.012e-01	2.477e-01	3.662e-01	4.426e-01	7.084e-03
ZNF217	13009	translation	GO:0006412	biological process	40.0	484.0	4.879e-01	3.868e-01	6.155e-01	3.462e-01	2.632e-01	4.555e-01	4.066e-01	1.075e-02
ZNF217	13009	cell growth	GO:0016049	biological process	40.0	936.0	4.879e-01	3.868e-01	6.155e-01	3.571e-01	2.778e-01	4.591e-01	3.986e-01	1.013e-02
ZNF217	13009	cell adhesion	GO:0007155	biological process	40.0	695.0	4.879e-01	3.868e-01	6.155e-01	3.606e-01	2.664e-01	4.881e-01	3.955e-01	1.235e-02
ZNF217	13009	cell differentiation	GO:0030154	biological process	40.0	1231.0	4.879e-01	3.868e-01	6.155e-01	3.649e-01	2.961e-01	4.496e-01	3.931e-01	8.572e-03
ZNF217	13009	cell migration	GO:0016477	biological process	40.0	877.0	4.898e-01	3.867e-01	6.204e-01	3.901e-01	2.974e-01	5.116e-01	3.741e-01	1.158e-02
ZNF217	13009	metabolic process	GO:0008152	biological process	40.0	606.0	5.003e-01	4.111e-01	6.088e-01	4.460e-01	3.544e-01	5.612e-01	3.351e-01	1.040e-02
ZNF217	13009	apoptotic process	GO:0006915	biological process	40.0	1370.0	5.006e-01	4.124e-01	6.077e-01	4.454e-01	3.705e-01	5.356e-01	3.359e-01	8.525e-03
ZNF217	13009	cell proliferation	GO:0008283	biological process	40.0	1568.0	5.006e-01	4.124e-01	6.077e-01	4.536e-01	3.727e-01	5.521e-01	3.302e-01	9.203e-03
ZNF217	13009	histone deacetylase complex	GO:0000118	cellular component	40.0	14.0	3.196e-01	1.674e-01	6.103e-01	1.076e-01	4.036e-02	2.868e-01	6.315e-01	2.038e-02
ZNF217	13009	nuclear speck	GO:0016607	cellular component	40.0	61.0	4.879e-01	3.868e-01	6.155e-01	3.058e-01	2.753e-01	3.396e-01	4.393e-01	3.948e-03
ZNF217	13009	nucleoplasm	GO:0005654	cellular component	40.0	326.0	4.879e-01	3.868e-01	6.155e-01	3.302e-01	2.926e-01	3.726e-01	4.199e-01	4.698e-03
ZNF217	13009	mitochondrion	GO:0005739	cellular component	40.0	138.0	6.214e-01	5.537e-01	6.974e-01	6.158e-01	5.368e-01	7.063e-01	2.248e-01	7.915e-03
ZNF217	13009	transcriptional repressor activity, RNA polymerase II proximal promoter sequence-specific DNA binding	GO:0001078	molecular function	40.0	24.0	2.205e-01	1.648e-01	2.952e-01	2.571e-02	1.387e-02	4.765e-02	7.952e-01	7.549e-03
ZNF217	13009	RNA polymerase II proximal promoter sequence-specific DNA binding	GO:0000978	molecular function	40.0	88.0	2.205e-01	1.648e-01	2.952e-01	4.132e-02	1.734e-02	9.845e-02	7.505e-01	1.274e-02
ZNF217	13009	transcription regulatory region DNA binding	GO:0044212	molecular function	40.0	49.0	2.205e-01	1.648e-01	2.952e-01	4.382e-02	1.568e-02	1.225e-01	7.430e-01	1.619e-02
ZNF217	13009	protein binding	GO:0005515	molecular function	40.0	1565.0	6.193e-01	5.653e-01	6.785e-01	6.009e-01	5.454e-01	6.620e-01	2.347e-01	5.637e-03
ZNF234	13027				nan	nan
ZNF239	13031				nan	nan
ZNF248	13041				nan	nan
ZMYM4	13055	regulation of cell morphogenesis	GO:0022604	biological process	9.0	13.0	1.725e-01	1.353e-01	2.199e-01	5.487e-02	3.426e-02	8.788e-02	7.231e-01	7.872e-03
ZMYM4	13055	cytoskeleton organization	GO:0007010	biological process	9.0	34.0	1.751e-01	1.364e-01	2.247e-01	7.074e-02	3.986e-02	1.255e-01	6.927e-01	1.073e-02
ZMYM4	13055	regulation of transcription by RNA polymerase II	GO:0006357	biological process	9.0	129.0	2.040e-01	1.547e-01	2.692e-01	1.120e-01	7.633e-02	1.643e-01	6.312e-01	8.790e-03
ZMYM4	13055	nucleoplasm	GO:0005654	cellular component	9.0	326.0	4.520e-01	3.680e-01	5.551e-01	3.228e-01	2.629e-01	3.965e-01	4.252e-01	8.042e-03
ZMYM4	13055	cytoplasm	GO:0005737	cellular component	9.0	487.0	5.498e-01	4.831e-01	6.256e-01	5.498e-01	4.831e-01	6.256e-01	2.672e-01	6.899e-03
ZMYM4	13055	RNA polymerase II transcription factor activity, sequence-specific DNA binding	GO:0000981	molecular function	9.0	63.0	1.725e-01	1.353e-01	2.199e-01	6.202e-02	4.207e-02	9.142e-02	7.095e-01	7.116e-03
ZMYM4	13055	protein binding	GO:0005515	molecular function	9.0	1565.0	5.037e-01	3.811e-01	6.657e-01	4.386e-01	3.209e-01	5.996e-01	3.391e-01	1.437e-02
ZNF281	13075	positive regulation of transcription, DNA-templated	GO:0045893	biological process	28.0	101.0	3.352e-02	1.713e-02	6.559e-02	6.133e-03	2.677e-03	1.405e-02	8.856e-01	6.523e-03
ZNF281	13075	regulation of transcription, DNA-templated	GO:0006355	biological process	28.0	69.0	3.937e-02	2.136e-02	7.255e-02	1.625e-02	7.232e-03	3.653e-02	8.286e-01	9.161e-03
ZNF281	13075	negative regulation of transcription, DNA-templated	GO:0045892	biological process	28.0	96.0	4.097e-02	2.335e-02	7.188e-02	1.984e-02	9.533e-03	4.128e-02	8.147e-01	8.958e-03
ZNF281	13075	negative regulation of transcription by RNA polymerase II	GO:0000122	biological process	28.0	135.0	4.398e-02	2.427e-02	7.969e-02	2.353e-02	1.119e-02	4.944e-02	8.015e-01	9.877e-03
ZNF281	13075	negative regulation of gene expression	GO:0010629	biological process	28.0	42.0	4.989e-02	3.230e-02	7.706e-02	2.622e-02	1.535e-02	4.479e-02	7.940e-01	6.533e-03
ZNF281	13075	epithelial to mesenchymal transition	GO:0001837	biological process	28.0	523.0	1.542e-01	1.185e-01	2.008e-01	1.081e-01	8.333e-02	1.402e-01	6.371e-01	5.922e-03
ZNF281	13075	cell differentiation	GO:0030154	biological process	28.0	1231.0	2.199e-01	1.823e-01	2.654e-01	1.919e-01	1.576e-01	2.336e-01	5.403e-01	5.875e-03
ZNF281	13075	cell growth	GO:0016049	biological process	28.0	936.0	2.202e-01	1.828e-01	2.653e-01	1.928e-01	1.604e-01	2.317e-01	5.394e-01	5.511e-03
ZNF281	13075	cell proliferation	GO:0008283	biological process	28.0	1568.0	2.597e-01	2.064e-01	3.268e-01	2.510e-01	2.069e-01	3.044e-01	4.848e-01	6.534e-03
ZNF281	13075	nucleoplasm	GO:0005654	cellular component	28.0	326.0	1.702e-01	1.179e-01	2.457e-01	1.276e-01	8.525e-02	1.911e-01	6.108e-01	9.686e-03
ZNF281	13075	nucleus	GO:0005634	cellular component	28.0	606.0	1.706e-01	1.200e-01	2.426e-01	1.287e-01	9.028e-02	1.836e-01	6.098e-01	8.592e-03
ZNF281	13075	transcriptional repressor activity, RNA polymerase II proximal promoter sequence-specific DNA binding	GO:0001078	molecular function	28.0	24.0	3.352e-02	1.713e-02	6.559e-02	5.202e-03	2.183e-03	1.240e-02	8.935e-01	6.890e-03
ZNF281	13075	RNA polymerase II proximal promoter sequence-specific DNA binding	GO:0000978	molecular function	28.0	88.0	3.352e-02	1.713e-02	6.559e-02	9.666e-03	3.989e-03	2.343e-02	8.611e-01	8.095e-03
ZNF281	13075	DNA-binding transcription factor activity	GO:0003700	molecular function	28.0	75.0	3.352e-02	1.713e-02	6.559e-02	9.937e-03	4.312e-03	2.290e-02	8.597e-01	7.870e-03
ZNF281	13075	transcription regulatory region DNA binding	GO:0044212	molecular function	28.0	49.0	3.352e-02	1.713e-02	6.559e-02	1.070e-02	4.496e-03	2.549e-02	8.553e-01	7.923e-03
ZNF281	13075	sequence-specific DNA binding	GO:0043565	molecular function	28.0	57.0	3.397e-02	1.790e-02	6.446e-02	1.121e-02	5.212e-03	2.413e-02	8.528e-01	7.689e-03
ZNF281	13075	DNA binding	GO:0003677	molecular function	28.0	80.0	5.045e-02	3.422e-02	7.437e-02	2.861e-02	1.847e-02	4.431e-02	7.869e-01	5.742e-03
ZNF281	13075	protein binding	GO:0005515	molecular function	28.0	1565.0	2.762e-01	1.701e-01	4.487e-01	2.700e-01	1.582e-01	4.607e-01	4.648e-01	1.889e-02
SCAPER	13081	mitotic cell cycle	GO:0000278	biological process	6.0	198.0	2.483e-01	1.302e-01	4.733e-01	4.966e-02	2.605e-02	9.466e-02	7.331e-01	1.022e-02
SCAPER	13081	cell cycle	GO:0007049	biological process	6.0	796.0	3.251e-01	2.032e-01	5.200e-01	2.043e-01	1.187e-01	3.517e-01	5.251e-01	1.594e-02
SCAPER	13081	localization	GO:0051179	biological process	6.0	763.0	3.251e-01	2.032e-01	5.200e-01	2.088e-01	1.196e-01	3.645e-01	5.206e-01	1.647e-02
SCAPER	13081	nucleus	GO:0005634	cellular component	6.0	606.0	3.367e-01	2.285e-01	4.962e-01	2.694e-01	1.828e-01	3.970e-01	4.674e-01	1.311e-02
SCAPER	13081	cytosol	GO:0005829	cellular component	6.0	403.0	3.635e-01	2.528e-01	5.224e-01	3.635e-01	2.528e-01	5.224e-01	3.927e-01	1.458e-02
ZBTB21	13083	negative regulation of transcription, DNA-templated	GO:0045892	biological process	9.0	96.0	2.900e-01	2.107e-01	3.991e-01	9.352e-02	7.262e-02	1.204e-01	6.579e-01	5.470e-03
ZBTB21	13083	nucleoplasm	GO:0005654	cellular component	9.0	326.0	4.278e-01	3.118e-01	5.871e-01	2.731e-01	1.946e-01	3.832e-01	4.646e-01	1.240e-02
ZBTB21	13083	nucleus	GO:0005634	cellular component	9.0	606.0	4.278e-01	3.118e-01	5.871e-01	2.839e-01	2.108e-01	3.823e-01	4.560e-01	1.086e-02
ZBTB21	13083	cytosol	GO:0005829	cellular component	9.0	403.0	5.330e-01	4.121e-01	6.896e-01	5.099e-01	4.139e-01	6.283e-01	2.922e-01	1.101e-02
ZBTB21	13083	methyl-CpG binding	GO:0008327	molecular function	9.0	4.0	9.304e-02	1.217e-02	7.113e-01	1.788e-02	1.565e-03	2.043e-01	8.038e-01	3.073e-02
ZBTB21	13083	protein binding	GO:0005515	molecular function	9.0	1565.0	5.330e-01	4.121e-01	6.896e-01	5.282e-01	4.018e-01	6.944e-01	2.791e-01	1.489e-02
MZF1	13108	chromatin remodeling	GO:0006338	biological process	43.0	99.0	1.259e-01	7.054e-02	2.245e-01	3.153e-02	1.661e-02	5.984e-02	7.776e-01	8.434e-03
MZF1	13108	positive regulation of transcription by RNA polymerase II	GO:0045944	biological process	43.0	202.0	1.376e-01	8.618e-02	2.198e-01	5.166e-02	2.451e-02	1.089e-01	7.278e-01	1.322e-02
MZF1	13108	negative regulation of transcription by RNA polymerase II	GO:0000122	biological process	43.0	135.0	1.547e-01	1.092e-01	2.191e-01	6.875e-02	4.172e-02	1.133e-01	6.967e-01	9.644e-03
MZF1	13108	regulation of transcription, DNA-templated	GO:0006355	biological process	43.0	69.0	1.558e-01	1.087e-01	2.233e-01	6.822e-02	4.095e-02	1.137e-01	6.976e-01	9.124e-03
MZF1	13108	immune response	GO:0006955	biological process	43.0	493.0	2.130e-01	1.525e-01	2.976e-01	1.195e-01	7.106e-02	2.009e-01	6.204e-01	1.217e-02
MZF1	13108	angiogenesis	GO:0001525	biological process	43.0	591.0	2.138e-01	1.685e-01	2.714e-01	1.161e-01	9.334e-02	1.443e-01	6.266e-01	5.085e-03
MZF1	13108	transcription, DNA-templated	GO:0006351	biological process	43.0	974.0	2.299e-01	1.707e-01	3.096e-01	1.398e-01	1.045e-01	1.869e-01	5.967e-01	7.160e-03
MZF1	13108	cell differentiation	GO:0030154	biological process	43.0	1231.0	2.396e-01	1.858e-01	3.092e-01	1.782e-01	1.388e-01	2.288e-01	5.541e-01	6.991e-03
MZF1	13108	cell growth	GO:0016049	biological process	43.0	936.0	2.396e-01	1.858e-01	3.092e-01	1.831e-01	1.450e-01	2.313e-01	5.491e-01	6.707e-03
MZF1	13108	cell death	GO:0008219	biological process	43.0	1098.0	2.450e-01	1.856e-01	3.233e-01	2.050e-01	1.592e-01	2.640e-01	5.270e-01	7.580e-03
MZF1	13108	cell proliferation	GO:0008283	biological process	43.0	1568.0	2.564e-01	1.859e-01	3.536e-01	2.335e-01	1.764e-01	3.092e-01	4.999e-01	8.975e-03
MZF1	13108	nucleus	GO:0005634	cellular component	43.0	606.0	2.402e-01	1.831e-01	3.153e-01	1.794e-01	1.242e-01	2.593e-01	5.520e-01	1.035e-02
MZF1	13108	transcriptional activator activity, RNA polymerase II proximal promoter sequence-specific DNA binding	GO:0001077	molecular function	43.0	41.0	1.232e-01	6.727e-02	2.258e-01	1.390e-02	6.212e-03	3.112e-02	8.391e-01	8.462e-03
MZF1	13108	transcriptional repressor activity, RNA polymerase II proximal promoter sequence-specific DNA binding	GO:0001078	molecular function	43.0	24.0	1.232e-01	6.727e-02	2.258e-01	1.801e-02	8.112e-03	3.999e-02	8.215e-01	8.882e-03
MZF1	13108	RNA polymerase II proximal promoter sequence-specific DNA binding	GO:0000978	molecular function	43.0	88.0	1.232e-01	6.727e-02	2.258e-01	2.416e-02	1.088e-02	5.364e-02	7.991e-01	1.043e-02
MZF1	13108	transcription regulatory region DNA binding	GO:0044212	molecular function	43.0	49.0	1.308e-01	7.909e-02	2.165e-01	3.736e-02	2.063e-02	6.765e-02	7.621e-01	8.999e-03
MZF1	13108	protein binding	GO:0005515	molecular function	43.0	1565.0	2.917e-01	1.544e-01	5.511e-01	2.699e-01	1.361e-01	5.354e-01	4.621e-01	2.464e-02
MZF1	13108	protein homodimerization activity	GO:0042803	molecular function	43.0	83.0	3.574e-01	2.020e-01	6.321e-01	3.574e-01	2.020e-01	6.321e-01	3.936e-01	2.341e-02
TTLL1	1312	embryo development	GO:0009790	biological process	4.0	73.0	1.800e-02	5.374e-03	6.031e-02	9.001e-03	2.687e-03	3.015e-02	8.640e-01	9.780e-03
TTLL1	1312	cell proliferation	GO:0008283	biological process	4.0	1568.0	1.376e-01	5.591e-02	3.386e-01	1.376e-01	5.591e-02	3.386e-01	5.930e-01	2.205e-02
C3	1318	positive regulation of apoptotic cell clearance	GO:2000427	biological process	44.0	4.0	3.227e-01	1.874e-01	5.556e-01	5.429e-02	3.137e-02	9.396e-02	7.238e-01	9.701e-03
C3	1318	positive regulation of G-protein coupled receptor protein signaling pathway	GO:0045745	biological process	44.0	18.0	3.227e-01	1.874e-01	5.556e-01	6.764e-02	2.094e-02	2.185e-01	6.912e-01	2.415e-02
C3	1318	complement activation	GO:0006956	biological process	44.0	10.0	3.318e-01	2.066e-01	5.329e-01	1.034e-01	5.289e-02	2.022e-01	6.406e-01	1.574e-02
C3	1318	positive regulation of vascular endothelial growth factor production	GO:0010575	biological process	44.0	9.0	3.360e-01	2.021e-01	5.586e-01	1.068e-01	4.898e-02	2.329e-01	6.345e-01	1.862e-02
C3	1318	regulation of triglyceride biosynthetic process	GO:0010866	biological process	44.0	6.0	3.410e-01	1.884e-01	6.173e-01	1.068e-01	3.351e-02	3.403e-01	6.287e-01	2.751e-02
C3	1318	positive regulation of protein phosphorylation	GO:0001934	biological process	44.0	42.0	3.717e-01	2.541e-01	5.437e-01	1.359e-01	8.225e-02	2.246e-01	5.999e-01	1.192e-02
C3	1318	positive regulation of lipid storage	GO:0010884	biological process	44.0	7.0	4.030e-01	2.578e-01	6.300e-01	1.955e-01	9.728e-02	3.929e-01	5.316e-01	2.108e-02
C3	1318	cytokinesis	GO:0000910	biological process	44.0	93.0	5.058e-01	4.022e-01	6.362e-01	3.067e-01	1.926e-01	4.883e-01	4.357e-01	1.559e-02
C3	1318	transport	GO:0006810	biological process	44.0	667.0	5.141e-01	4.274e-01	6.183e-01	3.247e-01	2.484e-01	4.245e-01	4.233e-01	1.055e-02
C3	1318	positive regulation of glucose transmembrane transport	GO:0010828	biological process	44.0	5.0	5.266e-01	4.099e-01	6.767e-01	3.289e-01	1.459e-01	7.415e-01	4.108e-01	2.992e-02
C3	1318	metabolic process	GO:0008152	biological process	44.0	606.0	5.421e-01	4.395e-01	6.688e-01	4.030e-01	3.120e-01	5.205e-01	3.651e-01	1.078e-02
C3	1318	cell growth	GO:0016049	biological process	44.0	936.0	6.419e-01	5.563e-01	7.407e-01	5.440e-01	4.517e-01	6.551e-01	2.704e-01	9.579e-03
C3	1318	cell proliferation	GO:0008283	biological process	44.0	1568.0	6.547e-01	5.801e-01	7.389e-01	6.068e-01	5.325e-01	6.915e-01	2.306e-01	7.564e-03
C3	1318	blood microparticle	GO:0072562	cellular component	44.0	20.0	4.789e-01	3.493e-01	6.565e-01	2.657e-01	1.508e-01	4.682e-01	4.679e-01	2.024e-02
C3	1318	extracellular space	GO:0005615	cellular component	44.0	172.0	5.282e-01	4.120e-01	6.772e-01	3.764e-01	2.806e-01	5.049e-01	3.837e-01	1.333e-02
C3	1318	extracellular exosome	GO:0070062	cellular component	44.0	350.0	6.555e-01	5.787e-01	7.425e-01	6.052e-01	5.213e-01	7.027e-01	2.312e-01	9.173e-03
C3	1318	C5L2 anaphylatoxin chemotactic receptor binding	GO:0031715	molecular function	44.0	2.0	3.227e-01	1.874e-01	5.556e-01	7.671e-02	3.999e-02	1.472e-01	6.817e-01	1.346e-02
C3	1318	protein binding	GO:0005515	molecular function	44.0	1565.0	7.767e-01	6.517e-01	9.257e-01	7.767e-01	6.517e-01	9.257e-01	1.180e-01	1.486e-02
ZNRD1	13182	DNA repair	GO:0006281	biological process	19.0	213.0	1.674e-01	1.120e-01	2.501e-01	7.259e-02	4.303e-02	1.225e-01	6.898e-01	1.020e-02
ZNRD1	13182	termination of RNA polymerase I transcription	GO:0006363	biological process	19.0	2.0	1.695e-01	1.042e-01	2.758e-01	8.144e-02	4.542e-02	1.460e-01	6.746e-01	1.207e-02
ZNRD1	13182	cell cycle	GO:0007049	biological process	19.0	796.0	5.013e-01	3.694e-01	6.804e-01	3.353e-01	2.505e-01	4.488e-01	4.148e-01	1.150e-02
ZNRD1	13182	angiogenesis	GO:0001525	biological process	19.0	591.0	5.013e-01	3.694e-01	6.804e-01	3.991e-01	3.008e-01	5.295e-01	3.675e-01	1.210e-02
ZNRD1	13182	cell growth	GO:0016049	biological process	19.0	936.0	5.026e-01	3.704e-01	6.820e-01	4.272e-01	3.287e-01	5.554e-01	3.477e-01	1.194e-02
ZNRD1	13182	localization	GO:0051179	biological process	19.0	763.0	5.031e-01	3.700e-01	6.839e-01	4.557e-01	3.322e-01	6.250e-01	3.273e-01	1.495e-02
ZNRD1	13182	cell proliferation	GO:0008283	biological process	19.0	1568.0	5.366e-01	4.265e-01	6.753e-01	5.366e-01	4.265e-01	6.753e-01	2.744e-01	1.228e-02
ZNRD1	13182	DNA-directed RNA polymerase I complex	GO:0005736	cellular component	19.0	5.0	1.646e-01	1.065e-01	2.543e-01	6.379e-02	3.328e-02	1.223e-01	7.047e-01	1.157e-02
ZNRD1	13182	DNA-directed RNA polymerase complex	GO:0000428	cellular component	19.0	7.0	1.698e-01	1.110e-01	2.595e-01	7.330e-02	3.385e-02	1.587e-01	6.866e-01	1.493e-02
ZNRD1	13182	DNA-directed 5'-3' RNA polymerase activity	GO:0003899	molecular function	19.0	12.0	1.344e-01	6.997e-02	2.582e-01	2.062e-02	9.131e-03	4.656e-02	8.115e-01	9.451e-03
ZNRD1	13182	RNA polymerase I activity	GO:0001054	molecular function	19.0	4.0	1.344e-01	6.997e-02	2.582e-01	2.512e-02	1.158e-02	5.449e-02	7.963e-01	9.508e-03
ZWINT	13195	mitotic sister chromatid segregation	GO:0000070	biological process	24.0	5.0	9.150e-02	4.305e-02	1.945e-01	8.845e-03	2.895e-03	2.703e-02	8.652e-01	9.711e-03
ZWINT	13195	mitotic cell cycle checkpoint	GO:0007093	biological process	24.0	16.0	9.325e-02	4.542e-02	1.915e-01	9.439e-03	4.060e-03	2.194e-02	8.628e-01	7.505e-03
ZWINT	13195	chromosome segregation	GO:0007059	biological process	24.0	58.0	1.126e-01	6.538e-02	1.938e-01	2.351e-02	1.368e-02	4.039e-02	8.027e-01	6.293e-03
ZWINT	13195	meiotic cell cycle	GO:0051321	biological process	24.0	77.0	1.918e-01	1.281e-01	2.871e-01	7.155e-02	4.854e-02	1.055e-01	6.924e-01	7.213e-03
ZWINT	13195	establishment of localization in cell	GO:0051649	biological process	24.0	30.0	2.093e-01	1.134e-01	3.864e-01	8.056e-02	3.029e-02	2.142e-01	6.720e-01	1.973e-02
ZWINT	13195	localization	GO:0051179	biological process	24.0	763.0	3.354e-01	2.325e-01	4.838e-01	2.164e-01	1.364e-01	3.431e-01	5.144e-01	1.392e-02
ZWINT	13195	cell cycle	GO:0007049	biological process	24.0	796.0	3.354e-01	2.325e-01	4.838e-01	2.206e-01	1.481e-01	3.285e-01	5.110e-01	1.254e-02
ZWINT	13195	cell growth	GO:0016049	biological process	24.0	936.0	3.800e-01	2.844e-01	5.076e-01	3.080e-01	2.172e-01	4.369e-01	4.357e-01	1.299e-02
ZWINT	13195	cell proliferation	GO:0008283	biological process	24.0	1568.0	3.803e-01	2.853e-01	5.069e-01	3.709e-01	2.721e-01	5.056e-01	3.878e-01	1.272e-02
ZWINT	13195	kinetochore	GO:0000776	cellular component	24.0	18.0	1.124e-01	6.423e-02	1.968e-01	2.330e-02	1.063e-02	5.106e-02	8.021e-01	9.743e-03
ZWINT	13195	nuclear body	GO:0016604	cellular component	24.0	56.0	2.080e-01	1.397e-01	3.097e-01	9.144e-02	5.726e-02	1.460e-01	6.598e-01	1.040e-02
ZWINT	13195	nucleoplasm	GO:0005654	cellular component	24.0	326.0	3.354e-01	2.325e-01	4.838e-01	2.263e-01	1.521e-01	3.368e-01	5.056e-01	1.245e-02
ZWINT	13195	nucleus	GO:0005634	cellular component	24.0	606.0	3.375e-01	2.379e-01	4.788e-01	2.377e-01	1.679e-01	3.365e-01	4.956e-01	1.148e-02
ZWINT	13195	cytosol	GO:0005829	cellular component	24.0	403.0	3.800e-01	2.844e-01	5.076e-01	3.302e-01	2.357e-01	4.626e-01	4.183e-01	1.307e-02
ZWINT	13195	cytoplasm	GO:0005737	cellular component	24.0	487.0	3.852e-01	2.960e-01	5.013e-01	3.838e-01	2.946e-01	5.001e-01	3.787e-01	1.121e-02
ZWINT	13195	protein N-terminus binding	GO:0047485	molecular function	24.0	16.0	1.951e-01	1.233e-01	3.088e-01	7.644e-02	3.890e-02	1.502e-01	6.823e-01	1.256e-02
ZWINT	13195	protein binding	GO:0005515	molecular function	24.0	1565.0	3.800e-01	2.844e-01	5.076e-01	3.567e-01	2.608e-01	4.879e-01	3.983e-01	1.254e-02
ACTB	132	cell motility	GO:0048870	biological process	133.0	23.0	6.030e-01	4.323e-01	8.409e-01	4.370e-02	1.019e-02	1.873e-01	7.375e-01	2.483e-02
ACTB	132	dedifferentiation	GO:0043696	biological process	133.0	111.0	6.153e-01	4.721e-01	8.019e-01	9.835e-02	4.083e-02	2.369e-01	6.460e-01	1.787e-02
ACTB	132	contact inhibition	GO:0060242	biological process	133.0	49.0	6.153e-01	4.721e-01	8.019e-01	9.590e-02	2.790e-02	3.296e-01	6.440e-01	2.615e-02
ACTB	132	ATP-dependent chromatin remodeling	GO:0043044	biological process	133.0	6.0	6.176e-01	4.755e-01	8.021e-01	9.783e-02	5.193e-02	1.843e-01	6.491e-01	1.382e-02
ACTB	132	cytoskeleton organization	GO:0007010	biological process	133.0	34.0	6.176e-01	4.755e-01	8.021e-01	1.483e-01	4.962e-02	4.434e-01	5.767e-01	2.734e-02
ACTB	132	postsynaptic actin cytoskeleton organization	GO:0098974	biological process	133.0	3.0	6.176e-01	4.755e-01	8.021e-01	2.250e-01	8.655e-02	5.848e-01	4.980e-01	2.916e-02
ACTB	132	endocytosis	GO:0006897	biological process	133.0	337.0	6.176e-01	4.755e-01	8.021e-01	2.412e-01	1.461e-01	3.982e-01	4.907e-01	1.672e-02
ACTB	132	cell adhesion	GO:0007155	biological process	133.0	695.0	6.176e-01	4.755e-01	8.021e-01	3.104e-01	1.872e-01	5.146e-01	4.317e-01	1.908e-02
ACTB	132	generation of precursor metabolites and energy	GO:0006091	biological process	133.0	206.0	6.178e-01	4.760e-01	8.018e-01	3.171e-01	2.527e-01	3.980e-01	4.296e-01	8.640e-03
ACTB	132	translation	GO:0006412	biological process	133.0	484.0	6.178e-01	4.760e-01	8.018e-01	3.163e-01	2.135e-01	4.684e-01	4.286e-01	1.486e-02
ACTB	132	localization	GO:0051179	biological process	133.0	763.0	6.178e-01	4.760e-01	8.018e-01	3.493e-01	2.225e-01	5.483e-01	4.021e-01	1.781e-02
ACTB	132	cell cycle	GO:0007049	biological process	133.0	796.0	6.178e-01	4.760e-01	8.018e-01	3.496e-01	2.239e-01	5.459e-01	4.020e-01	1.746e-02
ACTB	132	cell migration	GO:0016477	biological process	133.0	877.0	6.178e-01	4.760e-01	8.018e-01	4.041e-01	2.632e-01	6.204e-01	3.619e-01	1.839e-02
ACTB	132	transcription, DNA-templated	GO:0006351	biological process	133.0	974.0	6.179e-01	4.758e-01	8.024e-01	3.711e-01	2.710e-01	5.082e-01	3.874e-01	1.355e-02
ACTB	132	cell death	GO:0008219	biological process	133.0	1098.0	6.179e-01	4.758e-01	8.024e-01	4.186e-01	3.069e-01	5.710e-01	3.532e-01	1.379e-02
ACTB	132	transport	GO:0006810	biological process	133.0	667.0	6.207e-01	4.705e-01	8.187e-01	3.624e-01	2.205e-01	5.955e-01	3.910e-01	2.151e-02
ACTB	132	cell differentiation	GO:0030154	biological process	133.0	1231.0	6.212e-01	4.699e-01	8.212e-01	4.394e-01	3.117e-01	6.193e-01	3.381e-01	1.616e-02
ACTB	132	apoptotic process	GO:0006915	biological process	133.0	1370.0	6.221e-01	4.710e-01	8.217e-01	4.711e-01	3.533e-01	6.281e-01	3.172e-01	1.387e-02
ACTB	132	regulation of protein localization to plasma membrane	GO:1903076	biological process	133.0	9.0	6.233e-01	4.803e-01	8.088e-01	3.859e-01	2.835e-01	5.252e-01	3.768e-01	1.301e-02
ACTB	132	cell proliferation	GO:0008283	biological process	133.0	1568.0	6.263e-01	4.675e-01	8.391e-01	4.864e-01	3.516e-01	6.727e-01	3.063e-01	1.607e-02
ACTB	132	platelet aggregation	GO:0070527	biological process	133.0	8.0	6.271e-01	4.913e-01	8.003e-01	4.827e-01	3.279e-01	7.107e-01	3.076e-01	1.900e-02
ACTB	132	substantia nigra development	GO:0021762	biological process	133.0	11.0	6.526e-01	4.860e-01	8.764e-01	4.976e-01	2.553e-01	9.699e-01	2.899e-01	3.195e-02
ACTB	132	retina homeostasis	GO:0001895	biological process	133.0	10.0	6.705e-01	4.408e-01	1.020e+00	4.446e-01	1.398e-01	1.414e+00	3.004e-01	5.815e-02
ACTB	132	regulation of norepinephrine uptake	GO:0051621	biological process	133.0	4.0	6.771e-01	4.738e-01	9.675e-01	5.520e-01	2.847e-01	1.071e+00	2.511e-01	3.607e-02
ACTB	132	cellular response to cytochalasin B	GO:0072749	biological process	133.0	7.0	6.812e-01	4.919e-01	9.433e-01	4.861e-01	1.899e-01	1.244e+00	2.831e-01	4.853e-02
ACTB	132	regulation of transmembrane transporter activity	GO:0022898	biological process	133.0	7.0	7.700e-01	5.808e-01	1.021e+00	7.336e-01	5.105e-01	1.054e+00	1.403e-01	2.552e-02
ACTB	132	extracellular matrix	GO:0031012	cellular component	133.0	278.0	6.176e-01	4.755e-01	8.021e-01	1.507e-01	6.953e-02	3.265e-01	5.794e-01	1.915e-02
ACTB	132	cytoplasmic ribonucleoprotein granule	GO:0036464	cellular component	133.0	24.0	6.176e-01	4.755e-01	8.021e-01	1.849e-01	7.834e-02	4.364e-01	5.392e-01	2.738e-02
ACTB	132	nuclear chromatin	GO:0000790	cellular component	133.0	44.0	6.176e-01	4.755e-01	8.021e-01	2.032e-01	1.494e-01	2.764e-01	5.284e-01	9.177e-03
ACTB	132	ribonucleoprotein complex	GO:1990904	cellular component	133.0	46.0	6.176e-01	4.755e-01	8.021e-01	2.219e-01	9.508e-02	5.181e-01	5.025e-01	2.813e-02
ACTB	132	actin cytoskeleton	GO:0015629	cellular component	133.0	27.0	6.176e-01	4.755e-01	8.021e-01	2.297e-01	9.837e-02	5.362e-01	4.953e-01	2.817e-02
ACTB	132	cytoskeleton	GO:0005856	cellular component	133.0	27.0	6.176e-01	4.755e-01	8.021e-01	2.483e-01	1.125e-01	5.480e-01	4.795e-01	2.612e-02
ACTB	132	focal adhesion	GO:0005925	cellular component	133.0	73.0	6.196e-01	4.779e-01	8.034e-01	4.398e-01	3.122e-01	6.196e-01	3.377e-01	1.626e-02
ACTB	132	blood microparticle	GO:0072562	cellular component	133.0	20.0	6.198e-01	4.777e-01	8.041e-01	3.899e-01	2.057e-01	7.389e-01	3.674e-01	2.790e-02
ACTB	132	NuA4 histone acetyltransferase complex	GO:0035267	cellular component	133.0	3.0	6.269e-01	4.796e-01	8.196e-01	2.292e-01	7.386e-02	7.114e-01	4.862e-01	4.228e-02
ACTB	132	extracellular space	GO:0005615	cellular component	133.0	172.0	6.296e-01	4.615e-01	8.589e-01	4.801e-01	3.019e-01	7.633e-01	3.076e-01	2.294e-02
ACTB	132	protein-containing complex	GO:0032991	cellular component	133.0	549.0	6.303e-01	4.880e-01	8.140e-01	4.070e-01	2.341e-01	7.078e-01	3.575e-01	2.292e-02
ACTB	132	nucleus	GO:0005634	cellular component	133.0	606.0	6.330e-01	4.780e-01	8.383e-01	4.699e-01	3.635e-01	6.076e-01	3.183e-01	1.290e-02
ACTB	132	extracellular exosome	GO:0070062	cellular component	133.0	350.0	6.585e-01	4.784e-01	9.062e-01	5.712e-01	3.883e-01	8.402e-01	2.478e-01	2.304e-02
ACTB	132	vesicle	GO:0031982	cellular component	133.0	31.0	6.750e-01	4.893e-01	9.312e-01	6.064e-01	3.826e-01	9.610e-01	2.228e-01	2.681e-02
ACTB	132	membrane	GO:0016020	cellular component	133.0	250.0	6.845e-01	5.014e-01	9.345e-01	6.590e-01	4.663e-01	9.314e-01	1.905e-01	2.392e-02
ACTB	132	cytoplasm	GO:0005737	cellular component	133.0	487.0	6.891e-01	5.438e-01	8.730e-01	6.478e-01	5.465e-01	7.678e-01	2.037e-01	1.120e-02
ACTB	132	structural constituent of postsynaptic actin cytoskeleton	GO:0098973	molecular function	133.0	3.0	5.818e-01	3.759e-01	9.003e-01	7.561e-02	1.230e-02	4.649e-01	6.649e-01	3.748e-02
ACTB	132	nitric-oxide synthase binding	GO:0050998	molecular function	133.0	2.0	5.839e-01	3.773e-01	9.035e-01	6.213e-02	1.110e-02	3.477e-01	6.924e-01	3.340e-02
ACTB	132	Tat protein binding	GO:0030957	molecular function	133.0	3.0	5.912e-01	3.937e-01	8.879e-01	8.363e-02	7.880e-03	8.876e-01	6.314e-01	5.526e-02
ACTB	132	RNA polymerase II distal enhancer sequence-specific DNA binding	GO:0000980	molecular function	133.0	13.0	6.176e-01	4.755e-01	8.021e-01	1.689e-01	5.648e-02	5.053e-01	5.520e-01	3.155e-02
ACTB	132	nucleosomal DNA binding	GO:0031492	molecular function	133.0	9.0	6.176e-01	4.755e-01	8.021e-01	1.969e-01	1.368e-01	2.834e-01	5.342e-01	1.107e-02
ACTB	132	RNA polymerase II proximal promoter sequence-specific DNA binding	GO:0000978	molecular function	133.0	88.0	6.176e-01	4.755e-01	8.021e-01	1.917e-01	8.640e-02	4.254e-01	5.337e-01	2.417e-02
ACTB	132	protein kinase binding	GO:0019901	molecular function	133.0	83.0	6.233e-01	4.803e-01	8.088e-01	3.321e-01	1.802e-01	6.119e-01	4.129e-01	2.238e-02
ACTB	132	kinesin binding	GO:0019894	molecular function	133.0	8.0	6.381e-01	4.561e-01	8.927e-01	4.244e-01	1.984e-01	9.076e-01	3.377e-01	3.568e-02
ACTB	132	protein binding	GO:0005515	molecular function	133.0	1565.0	6.563e-01	4.743e-01	9.081e-01	5.318e-01	3.448e-01	8.204e-01	2.726e-01	2.454e-02
ACTB	132	identical protein binding	GO:0042802	molecular function	133.0	164.0	6.697e-01	4.925e-01	9.108e-01	6.144e-01	4.594e-01	8.216e-01	2.225e-01	1.803e-02
ANKRA2	13208	regulation of protein complex assembly	GO:0043254	biological process	14.0	44.0	2.522e-01	8.854e-02	7.185e-01	4.902e-02	1.364e-02	1.762e-01	7.272e-01	2.438e-02
ANKRA2	13208	regulation of transcription by RNA polymerase II	GO:0006357	biological process	14.0	129.0	4.361e-01	2.458e-01	7.738e-01	2.748e-01	1.827e-01	4.135e-01	4.624e-01	1.451e-02
ANKRA2	13208	3M complex	GO:1990393	cellular component	14.0	2.0	1.960e-01	5.127e-02	7.490e-01	2.034e-02	2.429e-03	1.702e-01	7.953e-01	3.337e-02
ANKRA2	13208	protein-containing complex	GO:0032991	cellular component	14.0	549.0	2.724e-01	1.028e-01	7.212e-01	8.656e-02	4.751e-02	1.577e-01	6.663e-01	1.300e-02
ANKRA2	13208	nucleus	GO:0005634	cellular component	14.0	606.0	6.599e-01	4.161e-01	1.047e+00	5.045e-01	3.406e-01	7.473e-01	2.918e-01	2.218e-02
ANKRA2	13208	cytosol	GO:0005829	cellular component	14.0	403.0	7.032e-01	4.749e-01	1.041e+00	6.539e-01	4.362e-01	9.802e-01	1.863e-01	3.301e-02
ANKRA2	13208	membrane	GO:0016020	cellular component	14.0	250.0	7.536e-01	5.118e-01	1.110e+00	7.536e-01	5.118e-01	1.110e+00	1.049e-01	4.176e-02
ANKRA2	13208	ubiquitin protein ligase binding	GO:0031625	molecular function	14.0	60.0	2.749e-01	9.139e-02	8.266e-01	1.025e-01	2.131e-02	4.930e-01	6.210e-01	4.726e-02
ANKRA2	13208	protein kinase binding	GO:0019901	molecular function	14.0	83.0	2.806e-01	1.087e-01	7.242e-01	1.145e-01	4.125e-02	3.180e-01	6.194e-01	2.778e-02
ANKRA2	13208	histone deacetylase binding	GO:0042826	molecular function	14.0	19.0	3.386e-01	1.648e-01	6.956e-01	1.686e-01	9.626e-02	2.952e-01	5.615e-01	1.688e-02
ANKRA2	13208	low-density lipoprotein particle receptor binding	GO:0050750	molecular function	14.0	4.0	4.166e-01	1.467e-01	1.183e+00	2.696e-01	6.767e-02	1.074e+00	4.285e-01	6.551e-02
ANKRA2	13208	protein binding	GO:0005515	molecular function	14.0	1565.0	6.749e-01	4.242e-01	1.074e+00	5.819e-01	3.269e-01	1.036e+00	2.236e-01	4.335e-02
EVA1C	13239	extracellular region	GO:0005576	cellular component	3.0	41.0	3.727e-01	2.111e-01	6.578e-01	3.727e-01	2.111e-01	6.578e-01	3.824e-01	2.289e-02
EVA1C	13239	heparin binding	GO:0008201	molecular function	3.0	22.0	3.418e-01	1.478e-01	7.907e-01	2.138e-01	6.451e-02	7.083e-01	5.030e-01	3.578e-02
CAPN12	13249	proteolysis	GO:0006508	biological process	8.0	363.0	4.563e-01	3.475e-01	5.992e-01	2.207e-01	1.774e-01	2.744e-01	5.122e-01	7.016e-03
CAPN12	13249	cell death	GO:0008219	biological process	8.0	1098.0	4.563e-01	3.475e-01	5.992e-01	3.264e-01	2.605e-01	4.090e-01	4.223e-01	8.701e-03
CAPN12	13249	apoptotic process	GO:0006915	biological process	8.0	1370.0	4.563e-01	3.475e-01	5.992e-01	3.887e-01	3.140e-01	4.811e-01	3.757e-01	9.010e-03
CAPN12	13249	cytoplasm	GO:0005737	cellular component	8.0	487.0	4.634e-01	3.420e-01	6.281e-01	4.634e-01	3.420e-01	6.281e-01	3.221e-01	1.464e-02
CAPN12	13249	calcium-dependent cysteine-type endopeptidase activity	GO:0004198	molecular function	8.0	4.0	4.251e-02	1.171e-02	1.543e-01	8.501e-03	2.343e-03	3.085e-02	8.664e-01	1.162e-02
FIGNL1	13286	cellular response to ionizing radiation	GO:0071479	biological process	12.0	11.0	9.143e-02	5.675e-02	1.473e-01	9.921e-03	6.266e-03	1.571e-02	8.610e-01	4.084e-03
FIGNL1	13286	cytoplasmic microtubule organization	GO:0031122	biological process	12.0	7.0	1.164e-01	7.023e-02	1.929e-01	3.395e-02	1.357e-02	8.495e-02	7.688e-01	1.385e-02
FIGNL1	13286	regulation of double-strand break repair via homologous recombination	GO:0010569	biological process	12.0	8.0	1.182e-01	5.247e-02	2.663e-01	2.948e-02	5.774e-03	1.505e-01	7.744e-01	2.246e-02
FIGNL1	13286	cell proliferation	GO:0008283	biological process	12.0	1568.0	6.464e-01	4.497e-01	9.291e-01	5.437e-01	3.777e-01	7.825e-01	2.677e-01	1.827e-02
FIGNL1	13286	cell differentiation	GO:0030154	biological process	12.0	1231.0	6.464e-01	4.497e-01	9.291e-01	5.643e-01	4.074e-01	7.817e-01	2.549e-01	1.716e-02
FIGNL1	13286	nuclear chromosome	GO:0000228	cellular component	12.0	12.0	1.231e-01	7.171e-02	2.113e-01	3.859e-02	1.389e-02	1.072e-01	7.561e-01	1.412e-02
FIGNL1	13286	nucleus	GO:0005634	cellular component	12.0	606.0	6.227e-01	4.011e-01	9.665e-01	4.056e-01	2.504e-01	6.569e-01	3.598e-01	2.062e-02
FIGNL1	13286	extracellular exosome	GO:0070062	cellular component	12.0	350.0	6.872e-01	4.859e-01	9.719e-01	6.872e-01	4.859e-01	9.719e-01	1.742e-01	2.094e-02
FIGNL1	13286	microtubule-severing ATPase activity	GO:0008568	molecular function	12.0	6.0	1.733e-01	1.050e-01	2.860e-01	7.590e-02	4.660e-02	1.236e-01	6.844e-01	9.957e-03
FIGNL1	13286	ATPase activity	GO:0016887	molecular function	12.0	89.0	2.896e-01	2.059e-01	4.074e-01	1.551e-01	1.017e-01	2.366e-01	5.781e-01	1.069e-02
FIGNL1	13286	protein binding	GO:0005515	molecular function	12.0	1565.0	6.479e-01	4.508e-01	9.311e-01	5.760e-01	3.802e-01	8.725e-01	2.450e-01	2.211e-02
GABARAPL2	13291	autophagy of mitochondrion	GO:0000422	biological process	26.0	12.0	6.189e-03	4.751e-03	8.062e-03	8.828e-04	5.956e-04	1.308e-03	9.726e-01	2.421e-03
GABARAPL2	13291	autophagosome assembly	GO:0000045	biological process	26.0	14.0	1.133e-02	7.341e-03	1.748e-02	3.242e-03	1.803e-03	5.830e-03	9.155e-01	3.886e-03
GABARAPL2	13291	negative regulation of proteasomal protein catabolic process	GO:1901799	biological process	26.0	5.0	1.363e-02	1.002e-02	1.853e-02	4.371e-03	2.968e-03	6.437e-03	9.026e-01	2.685e-03
GABARAPL2	13291	cellular response to nitrogen starvation	GO:0006995	biological process	26.0	10.0	4.330e-02	2.947e-02	6.363e-02	1.759e-02	1.176e-02	2.631e-02	8.248e-01	4.153e-03
GABARAPL2	13291	transport	GO:0006810	biological process	26.0	667.0	3.890e-01	3.401e-01	4.450e-01	2.510e-01	2.199e-01	2.864e-01	4.851e-01	4.445e-03
GABARAPL2	13291	localization	GO:0051179	biological process	26.0	763.0	3.890e-01	3.401e-01	4.450e-01	2.566e-01	2.199e-01	2.995e-01	4.801e-01	5.221e-03
GABARAPL2	13291	cell differentiation	GO:0030154	biological process	26.0	1231.0	5.502e-01	5.107e-01	5.928e-01	5.502e-01	5.107e-01	5.928e-01	2.672e-01	4.017e-03
GABARAPL2	13291	autophagosome	GO:0005776	cellular component	26.0	12.0	6.189e-03	4.751e-03	8.062e-03	1.169e-03	1.027e-03	1.331e-03	9.594e-01	1.008e-03
GABARAPL2	13291	autophagosome membrane	GO:0000421	cellular component	26.0	7.0	6.347e-03	4.216e-03	9.556e-03	1.218e-03	7.719e-04	1.923e-03	9.579e-01	3.049e-03
GABARAPL2	13291	Golgi membrane	GO:0000139	cellular component	26.0	13.0	1.220e-01	2.684e-02	5.544e-01	6.195e-02	1.146e-02	3.351e-01	6.943e-01	3.076e-02
GABARAPL2	13291	intracellular	GO:0005622	cellular component	26.0	38.0	4.676e-01	3.683e-01	5.937e-01	4.176e-01	2.867e-01	6.083e-01	3.528e-01	1.733e-02
GABARAPL2	13291	cytosol	GO:0005829	cellular component	26.0	403.0	4.680e-01	3.764e-01	5.818e-01	4.136e-01	3.517e-01	4.863e-01	3.582e-01	7.252e-03
GABARAPL2	13291	cytoplasm	GO:0005737	cellular component	26.0	487.0	4.680e-01	3.764e-01	5.818e-01	4.227e-01	3.611e-01	4.948e-01	3.518e-01	7.265e-03
GABARAPL2	13291	ubiquitin protein ligase binding	GO:0031625	molecular function	26.0	60.0	1.232e-01	5.837e-02	2.602e-01	6.067e-02	3.053e-02	1.206e-01	7.101e-01	1.337e-02
GABARAPL2	13291	protein binding	GO:0005515	molecular function	26.0	1565.0	4.680e-01	3.764e-01	5.818e-01	4.041e-01	3.218e-01	5.075e-01	3.643e-01	1.047e-02
GPR61	13300	G-protein coupled receptor signaling pathway	GO:0007186	biological process	8.0	63.0	8.259e-02	2.255e-02	3.025e-01	2.496e-02	6.532e-03	9.536e-02	7.920e-01	1.760e-02
GPR61	13300	positive regulation of cAMP-mediated signaling	GO:0043950	biological process	8.0	6.0	1.257e-01	2.781e-02	5.682e-01	5.869e-02	1.326e-02	2.598e-01	7.027e-01	3.107e-02
GPR61	13300	endosome	GO:0005768	cellular component	8.0	32.0	1.820e-01	4.517e-02	7.336e-01	1.146e-01	3.348e-02	3.923e-01	6.152e-01	3.310e-02
GPR61	13300	receptor complex	GO:0043235	cellular component	8.0	54.0	1.853e-01	3.122e-02	1.100e+00	1.222e-01	1.776e-02	8.406e-01	5.842e-01	5.358e-02
GPR61	13300	plasma membrane	GO:0005886	cellular component	8.0	303.0	6.224e-01	3.618e-01	1.071e+00	5.335e-01	3.102e-01	9.178e-01	2.678e-01	3.041e-02
GPR61	13300	arrestin family protein binding	GO:1990763	molecular function	8.0	4.0	2.872e-02	7.502e-03	1.099e-01	4.522e-03	7.850e-04	2.605e-02	8.959e-01	1.545e-02
GPR61	13300	protein binding	GO:0005515	molecular function	8.0	1565.0	6.783e-01	4.049e-01	1.136e+00	6.783e-01	4.049e-01	1.136e+00	1.624e-01	3.989e-02
LPAR5	13307	immune response	GO:0006955	biological process	6.0	493.0	3.474e-01	2.833e-01	4.260e-01	1.341e-01	9.824e-02	1.831e-01	6.034e-01	7.668e-03
LPAR5	13307	cell migration	GO:0016477	biological process	6.0	877.0	3.474e-01	2.833e-01	4.260e-01	2.472e-01	1.966e-01	3.108e-01	4.880e-01	7.601e-03
LPAR5	13307	cell proliferation	GO:0008283	biological process	6.0	1568.0	3.474e-01	2.833e-01	4.260e-01	3.474e-01	2.833e-01	4.260e-01	4.063e-01	8.174e-03
C5	1331	positive regulation of chemokine secretion	GO:0090197	biological process	32.0	7.0	2.352e-01	1.526e-01	3.627e-01	4.074e-02	1.789e-02	9.277e-02	7.523e-01	1.224e-02
C5	1331	negative regulation of macrophage chemotaxis	GO:0010760	biological process	32.0	4.0	2.433e-01	1.679e-01	3.525e-01	7.288e-02	4.989e-02	1.065e-01	6.901e-01	7.518e-03
C5	1331	positive regulation of vascular endothelial growth factor production	GO:0010575	biological process	32.0	9.0	2.827e-01	2.111e-01	3.785e-01	1.455e-01	8.964e-02	2.362e-01	5.886e-01	1.213e-02
C5	1331	cell growth	GO:0016049	biological process	32.0	936.0	4.597e-01	3.862e-01	5.472e-01	3.621e-01	3.073e-01	4.266e-01	3.955e-01	6.620e-03
C5	1331	membrane attack complex	GO:0005579	cellular component	32.0	4.0	3.380e-01	1.686e-01	6.777e-01	2.057e-01	5.974e-02	7.085e-01	5.092e-01	3.804e-02
C5	1331	extracellular exosome	GO:0070062	cellular component	32.0	350.0	4.645e-01	3.893e-01	5.543e-01	4.087e-01	3.471e-01	4.814e-01	3.616e-01	7.232e-03
C5	1331	phosphorylase activity	GO:0004645	molecular function	32.0	39.0	2.335e-01	1.729e-01	3.154e-01	7.135e-02	2.071e-02	2.458e-01	6.849e-01	2.197e-02
C5	1331	ATPase activity	GO:0016887	molecular function	32.0	89.0	3.033e-01	2.599e-01	3.539e-01	1.729e-01	1.261e-01	2.372e-01	5.593e-01	8.743e-03
C5	1331	protein binding	GO:0005515	molecular function	32.0	1565.0	6.717e-01	6.143e-01	7.344e-01	6.717e-01	6.143e-01	7.344e-01	1.896e-01	5.847e-03
MAP1LC3B	13352	autophagy of mitochondrion	GO:0000422	biological process	69.0	12.0	1.039e-02	4.918e-03	2.196e-02	9.730e-04	4.481e-04	2.113e-03	9.663e-01	4.842e-03
MAP1LC3B	13352	macroautophagy	GO:0016236	biological process	69.0	8.0	1.118e-02	4.423e-03	2.826e-02	2.418e-03	1.316e-03	4.445e-03	9.280e-01	3.893e-03
MAP1LC3B	13352	autophagosome assembly	GO:0000045	biological process	69.0	14.0	2.055e-02	6.321e-03	6.678e-02	7.367e-03	1.940e-03	2.798e-02	8.740e-01	1.179e-02
MAP1LC3B	13352	cellular response to nitrogen starvation	GO:0006995	biological process	69.0	10.0	2.708e-02	1.502e-02	4.884e-02	1.065e-02	5.377e-03	2.111e-02	8.563e-01	5.909e-03
MAP1LC3B	13352	autophagosome maturation	GO:0097352	biological process	69.0	3.0	3.619e-02	1.415e-02	9.256e-02	1.638e-02	6.008e-03	4.465e-02	8.270e-01	1.115e-02
MAP1LC3B	13352	cellular response to starvation	GO:0009267	biological process	69.0	33.0	9.447e-02	5.393e-02	1.655e-01	6.073e-02	3.113e-02	1.185e-01	7.101e-01	1.294e-02
MAP1LC3B	13352	autophagy	GO:0006914	biological process	69.0	495.0	1.000e-01	6.209e-02	1.611e-01	6.763e-02	4.544e-02	1.006e-01	6.992e-01	7.433e-03
MAP1LC3B	13352	autophagosome	GO:0005776	cellular component	69.0	12.0	1.091e-02	4.260e-03	2.793e-02	2.358e-03	7.396e-04	7.516e-03	9.282e-01	7.752e-03
MAP1LC3B	13352	autophagosome membrane	GO:0000421	cellular component	69.0	7.0	1.091e-02	4.260e-03	2.793e-02	2.446e-03	8.645e-04	6.922e-03	9.269e-01	7.002e-03
MAP1LC3B	13352	mitochondrion	GO:0005739	cellular component	69.0	138.0	2.080e-01	1.059e-01	4.084e-01	1.666e-01	8.467e-02	3.278e-01	5.624e-01	1.894e-02
MAP1LC3B	13352	cytosol	GO:0005829	cellular component	69.0	403.0	2.638e-01	1.546e-01	4.503e-01	2.301e-01	1.363e-01	3.882e-01	5.006e-01	1.702e-02
MAP1LC3B	13352	intracellular	GO:0005622	cellular component	69.0	38.0	2.905e-01	1.620e-01	5.208e-01	2.874e-01	1.555e-01	5.314e-01	4.487e-01	2.223e-02
MAP1LC3B	13352	ubiquitin protein ligase binding	GO:0031625	molecular function	69.0	60.0	8.604e-02	3.933e-02	1.882e-01	5.159e-02	2.034e-02	1.309e-01	7.266e-01	1.561e-02
MAP1LC3B	13352	microtubule binding	GO:0008017	molecular function	69.0	24.0	9.231e-02	4.331e-02	1.967e-01	5.912e-02	2.346e-02	1.490e-01	7.110e-01	1.728e-02
MAP1LC3B	13352	protein binding	GO:0005515	molecular function	69.0	1565.0	2.758e-01	1.626e-01	4.676e-01	2.622e-01	1.600e-01	4.297e-01	4.722e-01	1.702e-02
MAP1LC3C	13353	autophagy of mitochondrion	GO:0000422	biological process	17.0	12.0	4.828e-03	4.217e-03	5.527e-03	8.636e-04	7.317e-04	1.019e-03	9.747e-01	1.128e-03
MAP1LC3C	13353	aggrephagy	GO:0035973	biological process	17.0	5.0	4.828e-03	4.217e-03	5.527e-03	1.353e-03	1.065e-03	1.719e-03	9.524e-01	1.706e-03
MAP1LC3C	13353	macroautophagy	GO:0016236	biological process	17.0	8.0	4.990e-03	4.122e-03	6.041e-03	1.700e-03	1.334e-03	2.167e-03	9.424e-01	1.527e-03
MAP1LC3C	13353	autophagosome assembly	GO:0000045	biological process	17.0	14.0	8.183e-03	5.307e-03	1.262e-02	3.976e-03	2.174e-03	7.273e-03	9.066e-01	4.223e-03
MAP1LC3C	13353	autophagosome maturation	GO:0097352	biological process	17.0	3.0	8.934e-03	4.835e-03	1.651e-02	4.492e-03	2.041e-03	9.888e-03	9.008e-01	5.536e-03
MAP1LC3C	13353	cellular response to nitrogen starvation	GO:0006995	biological process	17.0	10.0	9.810e-03	5.712e-03	1.685e-02	5.118e-03	2.563e-03	1.022e-02	8.949e-01	4.971e-03
MAP1LC3C	13353	cellular response to starvation	GO:0009267	biological process	17.0	33.0	5.506e-02	3.312e-02	9.153e-02	3.551e-02	2.110e-02	5.975e-02	7.673e-01	7.767e-03
MAP1LC3C	13353	autophagosome	GO:0005776	cellular component	17.0	12.0	4.828e-03	4.217e-03	5.527e-03	1.137e-03	8.084e-04	1.600e-03	9.611e-01	2.628e-03
MAP1LC3C	13353	autophagosome membrane	GO:0000421	cellular component	17.0	7.0	4.828e-03	4.217e-03	5.527e-03	1.485e-03	9.916e-04	2.225e-03	9.485e-01	2.893e-03
MAP1LC3C	13353	cytoplasmic ribonucleoprotein granule	GO:0036464	cellular component	17.0	24.0	8.826e-02	5.483e-02	1.421e-01	7.064e-02	4.064e-02	1.228e-01	6.930e-01	1.067e-02
MAP1LC3C	13353	cytosol	GO:0005829	cellular component	17.0	403.0	4.235e-01	3.357e-01	5.342e-01	4.076e-01	3.178e-01	5.227e-01	3.618e-01	1.074e-02
MAP1LC3C	13353	ubiquitin protein ligase binding	GO:0031625	molecular function	17.0	60.0	8.889e-02	5.894e-02	1.341e-01	6.843e-02	4.398e-02	1.065e-01	6.975e-01	8.493e-03
MAP1LC3C	13353	microtubule binding	GO:0008017	molecular function	17.0	24.0	1.019e-01	6.559e-02	1.582e-01	8.399e-02	5.332e-02	1.323e-01	6.715e-01	9.397e-03
MAP1LC3C	13353	protein binding	GO:0005515	molecular function	17.0	1565.0	4.263e-01	3.357e-01	5.413e-01	4.226e-01	3.352e-01	5.330e-01	3.513e-01	1.024e-02
MCOLN2	13357	transport	GO:0006810	biological process	9.0	667.0	2.384e-01	1.755e-01	3.239e-01	1.131e-01	8.063e-02	1.586e-01	6.301e-01	7.741e-03
MCOLN2	13357	transcription, DNA-templated	GO:0006351	biological process	9.0	974.0	3.080e-01	2.096e-01	4.527e-01	2.995e-01	2.068e-01	4.337e-01	4.423e-01	1.421e-02
MCOLN2	13357	lysosomal membrane	GO:0005765	cellular component	9.0	35.0	1.513e-01	6.369e-02	3.594e-01	5.681e-02	1.829e-02	1.765e-01	7.134e-01	2.012e-02
MCOLN2	13357	plasma membrane	GO:0005886	cellular component	9.0	303.0	3.048e-01	2.042e-01	4.551e-01	2.299e-01	1.428e-01	3.703e-01	5.014e-01	1.553e-02
MCOLN2	13357	membrane	GO:0016020	cellular component	9.0	250.0	3.056e-01	2.048e-01	4.561e-01	2.859e-01	1.739e-01	4.699e-01	4.519e-01	1.804e-02
MCOLN2	13357	NAADP-sensitive calcium-release channel activity	GO:0072345	molecular function	9.0	2.0	2.049e-02	6.998e-03	5.999e-02	3.415e-03	1.166e-03	9.999e-03	9.126e-01	7.353e-03
FAM53C	1336	protein binding	GO:0005515	molecular function	7.0	1565.0	4.364e-01	2.420e-01	7.870e-01	4.364e-01	2.420e-01	7.870e-01	3.350e-01	2.735e-02
NEK8	13387	animal organ morphogenesis	GO:0009887	biological process	24.0	31.0	9.252e-02	4.582e-02	1.868e-01	1.346e-02	4.361e-03	4.154e-02	8.392e-01	1.269e-02
NEK8	13387	regulation of hippo signaling	GO:0035330	biological process	24.0	4.0	9.546e-02	4.529e-02	2.012e-01	1.749e-02	6.597e-03	4.636e-02	8.227e-01	1.063e-02
NEK8	13387	chromosome segregation	GO:0007059	biological process	24.0	58.0	1.495e-01	9.837e-02	2.272e-01	4.106e-02	2.554e-02	6.601e-02	7.535e-01	7.019e-03
NEK8	13387	DNA repair	GO:0006281	biological process	24.0	213.0	2.237e-01	1.727e-01	2.898e-01	1.333e-01	1.067e-01	1.665e-01	6.048e-01	5.507e-03
NEK8	13387	DNA replication	GO:0006260	biological process	24.0	171.0	2.237e-01	1.727e-01	2.898e-01	1.401e-01	1.015e-01	1.932e-01	5.962e-01	7.916e-03
NEK8	13387	localization	GO:0051179	biological process	24.0	763.0	3.055e-01	2.519e-01	3.705e-01	2.282e-01	1.833e-01	2.841e-01	5.052e-01	7.056e-03
NEK8	13387	transcription, DNA-templated	GO:0006351	biological process	24.0	974.0	3.178e-01	2.641e-01	3.825e-01	2.757e-01	2.365e-01	3.216e-01	4.637e-01	5.426e-03
NEK8	13387	cilium	GO:0005929	cellular component	24.0	14.0	1.685e-01	1.120e-01	2.536e-01	6.998e-02	4.270e-02	1.147e-01	6.945e-01	9.331e-03
NEK8	13387	centrosome	GO:0005813	cellular component	24.0	59.0	1.764e-01	1.126e-01	2.765e-01	7.722e-02	4.896e-02	1.218e-01	6.824e-01	9.099e-03
NEK8	13387	cytoplasm	GO:0005737	cellular component	24.0	487.0	3.687e-01	3.217e-01	4.225e-01	3.687e-01	3.217e-01	4.225e-01	3.908e-01	5.651e-03
NEK8	13387	protein binding	GO:0005515	molecular function	24.0	1565.0	3.285e-01	2.550e-01	4.233e-01	2.961e-01	2.222e-01	3.947e-01	4.460e-01	1.043e-02
PBX4	13403	cell differentiation	GO:0030154	biological process	3.0	1231.0	4.035e-01	2.418e-01	6.735e-01	2.681e-01	1.755e-01	4.096e-01	4.680e-01	1.491e-02
PBX4	13403	protein binding	GO:0005515	molecular function	3.0	1565.0	4.035e-01	2.418e-01	6.735e-01	4.035e-01	2.418e-01	6.735e-01	3.605e-01	2.238e-02
RBMS3	13427	negative regulation of gene expression	GO:0010629	biological process	29.0	42.0	4.353e-01	2.365e-01	8.013e-01	8.650e-02	4.226e-02	1.770e-01	6.655e-01	1.419e-02
RBMS3	13427	positive regulation of gene expression	GO:0010628	biological process	29.0	63.0	4.706e-01	2.319e-01	9.547e-01	1.069e-01	3.388e-02	3.370e-01	6.293e-01	2.562e-02
RBMS3	13427	negative regulation of canonical Wnt signaling pathway	GO:0090090	biological process	29.0	22.0	6.079e-01	4.012e-01	9.212e-01	2.720e-01	1.762e-01	4.196e-01	4.645e-01	1.593e-02
RBMS3	13427	defense response to tumor cell	GO:0002357	biological process	29.0	3.0	6.625e-01	4.311e-01	1.018e+00	3.597e-01	1.820e-01	7.109e-01	3.900e-01	2.593e-02
RBMS3	13427	translation	GO:0006412	biological process	29.0	484.0	6.990e-01	5.320e-01	9.185e-01	4.312e-01	2.925e-01	6.357e-01	3.431e-01	1.766e-02
RBMS3	13427	cell cycle	GO:0007049	biological process	29.0	796.0	7.020e-01	5.413e-01	9.104e-01	4.948e-01	3.647e-01	6.712e-01	3.010e-01	1.508e-02
RBMS3	13427	angiogenesis	GO:0001525	biological process	29.0	591.0	7.025e-01	5.409e-01	9.124e-01	5.081e-01	3.409e-01	7.573e-01	2.902e-01	2.033e-02
RBMS3	13427	cell growth	GO:0016049	biological process	29.0	936.0	7.119e-01	5.630e-01	9.002e-01	5.918e-01	4.364e-01	8.025e-01	2.372e-01	1.733e-02
RBMS3	13427	apoptotic process	GO:0006915	biological process	29.0	1370.0	7.119e-01	5.630e-01	9.002e-01	6.531e-01	5.021e-01	8.495e-01	1.984e-01	1.646e-02
RBMS3	13427	cell differentiation	GO:0030154	biological process	29.0	1231.0	7.119e-01	5.630e-01	9.002e-01	6.531e-01	4.772e-01	8.938e-01	1.969e-01	1.962e-02
RBMS3	13427	cell proliferation	GO:0008283	biological process	29.0	1568.0	7.126e-01	5.635e-01	9.012e-01	6.902e-01	5.219e-01	9.127e-01	1.736e-01	1.864e-02
RBMS3	13427	ribonucleoprotein complex	GO:1990904	cellular component	29.0	46.0	4.394e-01	2.325e-01	8.302e-01	8.418e-02	4.074e-02	1.739e-01	6.689e-01	1.559e-02
RBMS3	13427	nucleus	GO:0005634	cellular component	29.0	606.0	7.114e-01	5.635e-01	8.982e-01	4.636e-01	3.700e-01	5.810e-01	3.231e-01	1.082e-02
RBMS3	13427	cytosol	GO:0005829	cellular component	29.0	403.0	7.236e-01	5.709e-01	9.172e-01	6.677e-01	5.185e-01	8.598e-01	1.892e-01	1.606e-02
RBMS3	13427	cytoplasm	GO:0005737	cellular component	29.0	487.0	7.250e-01	5.698e-01	9.225e-01	7.102e-01	5.541e-01	9.102e-01	1.615e-01	1.694e-02
RBMS3	13427	mRNA 3'-UTR AU-rich region binding	GO:0035925	molecular function	29.0	7.0	4.192e-01	2.215e-01	7.934e-01	5.528e-02	3.000e-02	1.019e-01	7.214e-01	1.125e-02
RBMS3	13427	mRNA 3'-UTR binding	GO:0003730	molecular function	29.0	14.0	4.192e-01	2.215e-01	7.934e-01	6.632e-02	2.875e-02	1.530e-01	6.987e-01	1.434e-02
RBMS3	13427	poly(U) RNA binding	GO:0008266	molecular function	29.0	3.0	5.620e-01	3.251e-01	9.713e-01	2.016e-01	9.142e-02	4.446e-01	5.238e-01	2.452e-02
RBMS3	13427	poly(A) binding	GO:0008143	molecular function	29.0	5.0	5.840e-01	3.707e-01	9.200e-01	2.267e-01	1.406e-01	3.654e-01	5.045e-01	1.501e-02
RBMS3	13427	RNA binding	GO:0003723	molecular function	29.0	214.0	5.973e-01	3.865e-01	9.231e-01	2.361e-01	1.320e-01	4.225e-01	4.943e-01	1.877e-02
RLIM	13429	random inactivation of X chromosome	GO:0060816	biological process	28.0	2.0	1.432e-01	7.753e-02	2.644e-01	1.505e-02	9.184e-03	2.465e-02	8.352e-01	4.895e-03
RLIM	13429	regulation of dosage compensation by inactivation of X chromosome	GO:1900095	biological process	28.0	4.0	1.538e-01	7.533e-02	3.141e-01	2.654e-02	1.259e-02	5.594e-02	7.918e-01	9.668e-03
RLIM	13429	cell cycle	GO:0007049	biological process	28.0	796.0	3.718e-01	3.140e-01	4.402e-01	2.312e-01	1.913e-01	2.795e-01	5.026e-01	6.047e-03
RLIM	13429	transcription, DNA-templated	GO:0006351	biological process	28.0	974.0	3.718e-01	3.140e-01	4.402e-01	2.643e-01	2.278e-01	3.066e-01	4.735e-01	5.107e-03
RLIM	13429	cell growth	GO:0016049	biological process	28.0	936.0	3.718e-01	3.140e-01	4.402e-01	3.074e-01	2.603e-01	3.632e-01	4.377e-01	6.128e-03
RLIM	13429	cell migration	GO:0016477	biological process	28.0	877.0	3.718e-01	3.140e-01	4.402e-01	3.183e-01	2.576e-01	3.932e-01	4.288e-01	7.932e-03
RLIM	13429	cell differentiation	GO:0030154	biological process	28.0	1231.0	3.718e-01	3.140e-01	4.402e-01	3.386e-01	2.924e-01	3.922e-01	4.133e-01	5.744e-03
RLIM	13429	cell proliferation	GO:0008283	biological process	28.0	1568.0	3.741e-01	3.152e-01	4.439e-01	3.699e-01	3.166e-01	4.321e-01	3.898e-01	6.396e-03
RLIM	13429	nucleoplasm	GO:0005654	cellular component	28.0	326.0	3.718e-01	3.140e-01	4.402e-01	1.805e-01	1.399e-01	2.328e-01	5.517e-01	7.541e-03
RLIM	13429	cytosol	GO:0005829	cellular component	28.0	403.0	3.718e-01	3.140e-01	4.402e-01	3.238e-01	2.607e-01	4.023e-01	4.243e-01	8.761e-03
RLIM	13429	ubiquitin-protein transferase activity	GO:0004842	molecular function	28.0	49.0	2.008e-01	1.058e-01	3.811e-01	5.019e-02	2.644e-02	9.527e-02	7.319e-01	1.067e-02
RLIM	13429	protein binding	GO:0005515	molecular function	28.0	1565.0	3.718e-01	3.140e-01	4.402e-01	2.940e-01	2.030e-01	4.257e-01	4.468e-01	1.437e-02
RPGRIP1	13436	transport	GO:0006810	biological process	5.0	667.0	4.280e-01	2.263e-01	8.096e-01	1.789e-01	1.069e-01	2.993e-01	5.512e-01	1.492e-02
RPGRIP1	13436	localization	GO:0051179	biological process	5.0	763.0	4.280e-01	2.263e-01	8.096e-01	2.881e-01	1.550e-01	5.356e-01	4.481e-01	2.221e-02
RPGRIP1	13436	protein binding	GO:0005515	molecular function	5.0	1565.0	5.242e-01	2.378e-01	1.156e+00	5.242e-01	2.378e-01	1.156e+00	2.649e-01	4.111e-02
SCUBE1	13441	signal transduction	GO:0007165	biological process	15.0	595.0	7.531e-01	5.052e-01	1.123e+00	4.524e-01	3.160e-01	6.475e-01	3.289e-01	1.714e-02
SCUBE1	13441	homeostatic process	GO:0042592	biological process	15.0	496.0	7.531e-01	5.052e-01	1.123e+00	5.042e-01	3.049e-01	8.335e-01	2.896e-01	2.664e-02
SCUBE1	13441	protein homooligomerization	GO:0051260	biological process	15.0	21.0	7.531e-01	5.052e-01	1.123e+00	4.662e-01	1.630e-01	1.333e+00	2.730e-01	6.673e-02
SCUBE1	13441	cell differentiation	GO:0030154	biological process	15.0	1231.0	7.628e-01	5.113e-01	1.138e+00	7.018e-01	4.744e-01	1.038e+00	1.595e-01	2.808e-02
SCUBE1	13441	cell proliferation	GO:0008283	biological process	15.0	1568.0	7.628e-01	5.113e-01	1.138e+00	7.406e-01	5.197e-01	1.055e+00	1.341e-01	2.713e-02
SCUBE1	13441	extrinsic component of plasma membrane	GO:0019897	cellular component	15.0	6.0	2.016e-01	2.186e-02	1.859e+00	1.833e-02	1.988e-03	1.690e-01	8.075e-01	2.440e-02
SCUBE1	13441	external side of plasma membrane	GO:0009897	cellular component	15.0	31.0	6.359e-01	2.914e-01	1.388e+00	2.106e-01	3.424e-02	1.296e+00	4.812e-01	5.913e-02
SCUBE1	13441	cell surface	GO:0009986	cellular component	15.0	86.0	7.007e-01	3.800e-01	1.292e+00	3.102e-01	8.020e-02	1.200e+00	4.071e-01	5.006e-02
SCUBE1	13441	extracellular space	GO:0005615	cellular component	15.0	172.0	7.531e-01	5.052e-01	1.123e+00	5.013e-01	2.344e-01	1.072e+00	2.814e-01	4.019e-02
SCUBE1	13441	protein heterodimerization activity	GO:0046982	molecular function	15.0	45.0	7.531e-01	5.052e-01	1.123e+00	6.612e-01	3.675e-01	1.190e+00	1.548e-01	5.283e-02
SCUBE1	13441	identical protein binding	GO:0042802	molecular function	15.0	164.0	7.628e-01	5.113e-01	1.138e+00	7.419e-01	4.830e-01	1.140e+00	1.198e-01	3.805e-02
SLC2A9	13446	urate metabolic process	GO:0046415	biological process	16.0	5.0	2.872e-02	8.823e-03	9.347e-02	6.482e-03	1.281e-03	3.279e-02	8.795e-01	1.355e-02
SLC2A9	13446	metabolic process	GO:0008152	biological process	16.0	606.0	1.906e-01	1.477e-01	2.460e-01	1.319e-01	1.035e-01	1.682e-01	6.064e-01	5.916e-03
SLC2A9	13446	homeostatic process	GO:0042592	biological process	16.0	496.0	1.906e-01	1.477e-01	2.460e-01	1.537e-01	1.240e-01	1.905e-01	5.809e-01	5.723e-03
SLC2A9	13446	transport	GO:0006810	biological process	16.0	667.0	1.906e-01	1.477e-01	2.460e-01	1.576e-01	1.217e-01	2.042e-01	5.763e-01	6.970e-03
SLC2A9	13446	cell proliferation	GO:0008283	biological process	16.0	1568.0	3.391e-01	2.785e-01	4.130e-01	3.391e-01	2.785e-01	4.130e-01	4.126e-01	7.788e-03
SLC2A9	13446	urate transmembrane transporter activity	GO:0015143	molecular function	16.0	3.0	3.916e-02	1.463e-02	1.048e-01	1.145e-02	4.403e-03	2.978e-02	8.508e-01	9.138e-03
SLC38A2	13448	amino acid transmembrane transport	GO:0003333	biological process	35.0	21.0	4.357e-01	3.026e-01	6.274e-01	1.025e-01	5.154e-02	2.039e-01	6.417e-01	1.604e-02
SLC38A2	13448	transport	GO:0006810	biological process	35.0	667.0	4.371e-01	3.033e-01	6.299e-01	1.584e-01	8.083e-02	3.104e-01	5.714e-01	1.932e-02
SLC38A2	13448	glycolytic process	GO:0006096	biological process	35.0	225.0	4.371e-01	3.033e-01	6.299e-01	1.824e-01	1.109e-01	2.999e-01	5.478e-01	1.395e-02
SLC38A2	13448	response to stress	GO:0006950	biological process	35.0	296.0	4.371e-01	3.033e-01	6.299e-01	2.033e-01	1.552e-01	2.664e-01	5.285e-01	8.106e-03
SLC38A2	13448	homeostatic process	GO:0042592	biological process	35.0	496.0	4.371e-01	3.033e-01	6.299e-01	2.357e-01	1.518e-01	3.662e-01	4.964e-01	1.494e-02
SLC38A2	13448	proteolysis	GO:0006508	biological process	35.0	363.0	4.409e-01	3.106e-01	6.259e-01	2.721e-01	1.834e-01	4.037e-01	4.648e-01	1.434e-02
SLC38A2	13448	signal transduction	GO:0007165	biological process	35.0	595.0	4.641e-01	3.463e-01	6.221e-01	3.592e-01	2.704e-01	4.773e-01	3.967e-01	1.149e-02
SLC38A2	13448	transcription, DNA-templated	GO:0006351	biological process	35.0	974.0	4.757e-01	3.433e-01	6.592e-01	3.673e-01	2.555e-01	5.280e-01	3.896e-01	1.548e-02
SLC38A2	13448	cell growth	GO:0016049	biological process	35.0	936.0	4.808e-01	3.426e-01	6.747e-01	4.129e-01	3.065e-01	5.563e-01	3.573e-01	1.374e-02
SLC38A2	13448	cell proliferation	GO:0008283	biological process	35.0	1568.0	4.848e-01	3.374e-01	6.966e-01	4.572e-01	3.319e-01	6.298e-01	3.260e-01	1.583e-02
SLC38A2	13448	integral component of plasma membrane	GO:0005887	cellular component	35.0	130.0	4.452e-01	3.104e-01	6.384e-01	2.714e-01	1.459e-01	5.048e-01	4.621e-01	2.226e-02
SLC38A2	13448	amino acid transmembrane transporter activity	GO:0015171	molecular function	35.0	17.0	4.357e-01	3.026e-01	6.274e-01	1.346e-01	6.741e-02	2.689e-01	5.994e-01	1.722e-02
SLC38A2	13448	protein binding	GO:0005515	molecular function	35.0	1565.0	5.133e-01	3.214e-01	8.197e-01	5.117e-01	3.183e-01	8.223e-01	2.850e-01	2.613e-02
C7	1346	membrane attack complex	GO:0005579	cellular component	8.0	4.0	3.045e-01	1.052e-01	8.814e-01	1.790e-01	3.916e-02	8.185e-01	5.284e-01	4.570e-02
C7	1346	extracellular exosome	GO:0070062	cellular component	8.0	350.0	5.497e-01	4.247e-01	7.116e-01	5.497e-01	4.247e-01	7.116e-01	2.655e-01	1.412e-02
C7	1346	ligase activity	GO:0016874	molecular function	8.0	34.0	1.268e-01	3.213e-02	5.004e-01	5.833e-02	8.962e-03	3.797e-01	6.995e-01	3.037e-02
ULK2	13480	autophagy of host cells involved in interaction with symbiont	GO:0075044	biological process	29.0	4.0	9.114e-02	4.829e-02	1.720e-01	1.531e-02	8.546e-03	2.742e-02	8.338e-01	5.728e-03
ULK2	13480	autophagosome assembly	GO:0000045	biological process	29.0	14.0	9.199e-02	4.818e-02	1.756e-01	1.245e-02	7.280e-03	2.129e-02	8.472e-01	5.152e-03
ULK2	13480	protein autophosphorylation	GO:0046777	biological process	29.0	30.0	9.426e-02	4.836e-02	1.837e-01	1.820e-02	6.918e-03	4.790e-02	8.201e-01	1.001e-02
ULK2	13480	axon extension	GO:0048675	biological process	29.0	5.0	9.824e-02	7.634e-02	1.264e-01	2.307e-02	5.298e-03	1.004e-01	7.983e-01	1.575e-02
ULK2	13480	regulation of autophagy	GO:0010506	biological process	29.0	18.0	1.109e-01	6.249e-02	1.969e-01	3.736e-02	2.063e-02	6.767e-02	7.622e-01	8.168e-03
ULK2	13480	endocytosis	GO:0006897	biological process	29.0	337.0	3.358e-01	2.488e-01	4.533e-01	1.727e-01	1.210e-01	2.465e-01	5.592e-01	9.743e-03
ULK2	13480	autophagy	GO:0006914	biological process	29.0	495.0	3.619e-01	2.986e-01	4.386e-01	2.000e-01	1.654e-01	2.419e-01	5.322e-01	5.612e-03
ULK2	13480	localization	GO:0051179	biological process	29.0	763.0	4.914e-01	4.085e-01	5.911e-01	3.042e-01	2.575e-01	3.593e-01	4.403e-01	6.105e-03
ULK2	13480	epithelial to mesenchymal transition	GO:0001837	biological process	29.0	523.0	4.993e-01	4.127e-01	6.042e-01	3.478e-01	2.875e-01	4.207e-01	4.061e-01	7.444e-03
ULK2	13480	cell death	GO:0008219	biological process	29.0	1098.0	5.022e-01	4.131e-01	6.105e-01	3.744e-01	3.228e-01	4.342e-01	3.865e-01	6.065e-03
ULK2	13480	apoptotic process	GO:0006915	biological process	29.0	1370.0	5.088e-01	4.111e-01	6.296e-01	4.265e-01	3.733e-01	4.873e-01	3.493e-01	5.904e-03
ULK2	13480	cell proliferation	GO:0008283	biological process	29.0	1568.0	5.202e-01	4.304e-01	6.288e-01	4.928e-01	4.347e-01	5.586e-01	3.044e-01	6.112e-03
ULK2	13480	phagophore assembly site	GO:0000407	cellular component	29.0	6.0	1.055e-01	4.414e-02	2.520e-01	2.901e-02	7.964e-03	1.057e-01	7.804e-01	1.577e-02
ULK2	13480	phagophore assembly site membrane	GO:0034045	cellular component	29.0	5.0	1.111e-01	4.545e-02	2.716e-01	4.303e-02	1.374e-02	1.347e-01	7.442e-01	1.590e-02
ULK2	13480	cytosol	GO:0005829	cellular component	29.0	403.0	5.159e-01	4.022e-01	6.616e-01	4.867e-01	3.670e-01	6.456e-01	3.068e-01	1.346e-02
ULK2	13480	membrane	GO:0016020	cellular component	29.0	250.0	5.167e-01	4.042e-01	6.604e-01	5.043e-01	3.841e-01	6.621e-01	2.952e-01	1.330e-02
ULK2	13480	protein serine/threonine kinase activity	GO:0004674	molecular function	29.0	61.0	1.348e-01	7.318e-02	2.482e-01	5.619e-02	2.889e-02	1.093e-01	7.193e-01	1.145e-02
ULK2	13480	protein binding	GO:0005515	molecular function	29.0	1565.0	5.155e-01	4.021e-01	6.607e-01	4.884e-01	3.568e-01	6.684e-01	3.052e-01	1.521e-02
UNC93B1	13481	toll-like receptor 3 signaling pathway	GO:0034138	biological process	21.0	2.0	9.561e-02	3.335e-02	2.741e-01	2.351e-02	7.678e-03	7.198e-02	7.991e-01	1.394e-02
UNC93B1	13481	toll-like receptor 7 signaling pathway	GO:0034154	biological process	21.0	2.0	9.561e-02	3.335e-02	2.741e-01	2.447e-02	7.977e-03	7.509e-02	7.959e-01	1.392e-02
UNC93B1	13481	toll-like receptor 9 signaling pathway	GO:0034162	biological process	21.0	2.0	9.561e-02	3.335e-02	2.741e-01	2.482e-02	8.857e-03	6.957e-02	7.953e-01	1.317e-02
UNC93B1	13481	innate immune response	GO:0045087	biological process	21.0	228.0	3.868e-01	2.315e-01	6.462e-01	1.348e-01	7.454e-02	2.437e-01	6.004e-01	1.463e-02
UNC93B1	13481	cytokine production	GO:0001816	biological process	21.0	433.0	5.392e-01	3.709e-01	7.840e-01	2.552e-01	1.548e-01	4.206e-01	4.782e-01	1.748e-02
UNC93B1	13481	transport	GO:0006810	biological process	21.0	667.0	6.454e-01	5.296e-01	7.865e-01	4.073e-01	3.141e-01	5.282e-01	3.618e-01	1.137e-02
UNC93B1	13481	inflammatory response	GO:0006954	biological process	21.0	781.0	6.454e-01	5.296e-01	7.865e-01	4.196e-01	3.264e-01	5.395e-01	3.532e-01	1.117e-02
UNC93B1	13481	proteolysis	GO:0006508	biological process	21.0	363.0	6.546e-01	5.408e-01	7.924e-01	4.639e-01	3.934e-01	5.471e-01	3.234e-01	7.783e-03
UNC93B1	13481	cell death	GO:0008219	biological process	21.0	1098.0	6.822e-01	5.517e-01	8.435e-01	5.678e-01	4.677e-01	6.894e-01	2.548e-01	1.073e-02
UNC93B1	13481	localization	GO:0051179	biological process	21.0	763.0	6.822e-01	5.517e-01	8.435e-01	5.857e-01	4.765e-01	7.199e-01	2.430e-01	1.178e-02
UNC93B1	13481	apoptotic process	GO:0006915	biological process	21.0	1370.0	6.876e-01	5.592e-01	8.454e-01	6.333e-01	5.242e-01	7.650e-01	2.128e-01	1.150e-02
UNC93B1	13481	cell proliferation	GO:0008283	biological process	21.0	1568.0	6.926e-01	5.652e-01	8.486e-01	6.845e-01	5.697e-01	8.224e-01	1.799e-01	1.197e-02
UNC93B1	13481	endosome	GO:0005768	cellular component	21.0	32.0	4.712e-01	2.622e-01	8.468e-01	2.002e-01	9.095e-02	4.409e-01	5.249e-01	2.522e-02
UNC93B1	13481	endoplasmic reticulum	GO:0005783	cellular component	21.0	134.0	6.381e-01	4.900e-01	8.310e-01	4.315e-01	2.025e-01	9.193e-01	3.314e-01	3.794e-02
UNC93B1	13481	Toll-like receptor binding	GO:0035325	molecular function	21.0	5.0	9.130e-02	3.449e-02	2.417e-01	8.275e-03	3.071e-03	2.230e-02	8.694e-01	8.811e-03
ASZ1	1350	piRNA metabolic process	GO:0034587	biological process	9.0	4.0	9.686e-03	3.003e-03	3.124e-02	4.733e-03	1.551e-03	1.445e-02	8.973e-01	8.545e-03
ASZ1	1350	biosynthetic process	GO:0009058	biological process	9.0	388.0	9.579e-02	3.669e-02	2.501e-01	7.185e-02	2.752e-02	1.876e-01	6.869e-01	1.905e-02
ASZ1	1350	localization	GO:0051179	biological process	9.0	763.0	1.427e-01	6.040e-02	3.371e-01	1.427e-01	6.040e-02	3.371e-01	5.874e-01	2.147e-02
ASZ1	1350	pi-body	GO:0071546	cellular component	9.0	2.0	8.091e-03	3.373e-03	1.941e-02	2.633e-03	7.903e-04	8.771e-03	9.234e-01	8.480e-03
CLIC4	13518	cell-matrix adhesion	GO:0007160	biological process	60.0	55.0	8.022e-01	7.296e-01	8.820e-01	1.056e-01	5.001e-02	2.231e-01	6.367e-01	1.691e-02
CLIC4	13518	transdifferentiation	GO:0060290	biological process	60.0	116.0	8.022e-01	7.296e-01	8.820e-01	2.148e-01	1.630e-01	2.831e-01	5.174e-01	8.408e-03
CLIC4	13518	negative regulation of cell migration	GO:0030336	biological process	60.0	39.0	8.022e-01	7.296e-01	8.820e-01	2.696e-01	1.975e-01	3.682e-01	4.678e-01	1.086e-02
CLIC4	13518	pH reduction	GO:0045851	biological process	60.0	103.0	8.022e-01	7.296e-01	8.820e-01	3.337e-01	2.703e-01	4.119e-01	4.167e-01	8.329e-03
CLIC4	13518	cell adhesion	GO:0007155	biological process	60.0	695.0	8.022e-01	7.296e-01	8.820e-01	3.794e-01	2.761e-01	5.213e-01	3.814e-01	1.333e-02
CLIC4	13518	epithelial to mesenchymal transition	GO:0001837	biological process	60.0	523.0	8.022e-01	7.296e-01	8.820e-01	3.799e-01	2.789e-01	5.174e-01	3.811e-01	1.283e-02
CLIC4	13518	angiogenesis	GO:0001525	biological process	60.0	591.0	8.022e-01	7.296e-01	8.820e-01	4.208e-01	3.248e-01	5.451e-01	3.523e-01	1.140e-02
CLIC4	13518	localization	GO:0051179	biological process	60.0	763.0	8.022e-01	7.296e-01	8.820e-01	4.414e-01	3.294e-01	5.914e-01	3.375e-01	1.336e-02
CLIC4	13518	cell cycle	GO:0007049	biological process	60.0	796.0	8.022e-01	7.296e-01	8.820e-01	4.758e-01	3.636e-01	6.226e-01	3.143e-01	1.281e-02
CLIC4	13518	autophagy	GO:0006914	biological process	60.0	495.0	8.022e-01	7.296e-01	8.820e-01	4.815e-01	3.898e-01	5.948e-01	3.112e-01	1.025e-02
CLIC4	13518	cell migration	GO:0016477	biological process	60.0	877.0	8.022e-01	7.296e-01	8.820e-01	4.809e-01	3.644e-01	6.346e-01	3.108e-01	1.337e-02
CLIC4	13518	transport	GO:0006810	biological process	60.0	667.0	8.022e-01	7.296e-01	8.820e-01	4.987e-01	3.759e-01	6.615e-01	2.988e-01	1.407e-02
CLIC4	13518	cell growth	GO:0016049	biological process	60.0	936.0	8.022e-01	7.296e-01	8.820e-01	5.541e-01	4.416e-01	6.952e-01	2.632e-01	1.218e-02
CLIC4	13518	cellular response to calcium ion	GO:0071277	biological process	60.0	8.0	8.030e-01	7.324e-01	8.805e-01	5.339e-01	2.997e-01	9.512e-01	2.690e-01	2.761e-02
CLIC4	13518	cell death	GO:0008219	biological process	60.0	1098.0	8.030e-01	7.324e-01	8.805e-01	5.723e-01	4.721e-01	6.938e-01	2.519e-01	1.065e-02
CLIC4	13518	cell differentiation	GO:0030154	biological process	60.0	1231.0	8.030e-01	7.324e-01	8.805e-01	5.986e-01	5.023e-01	7.134e-01	2.352e-01	1.020e-02
CLIC4	13518	apoptotic process	GO:0006915	biological process	60.0	1370.0	8.030e-01	7.324e-01	8.805e-01	6.227e-01	5.256e-01	7.377e-01	2.199e-01	1.019e-02
CLIC4	13518	cell proliferation	GO:0008283	biological process	60.0	1568.0	8.030e-01	7.324e-01	8.805e-01	6.357e-01	5.305e-01	7.618e-01	2.114e-01	1.108e-02
CLIC4	13518	keratinocyte differentiation	GO:0030216	biological process	60.0	8.0	8.090e-01	7.503e-01	8.723e-01	6.998e-01	5.531e-01	8.855e-01	1.689e-01	1.518e-02
CLIC4	13518	cell-cell junction	GO:0005911	cellular component	60.0	27.0	3.362e-01	1.639e-01	6.898e-01	9.087e-03	4.429e-03	1.864e-02	8.653e-01	6.170e-03
CLIC4	13518	microvillus	GO:0005902	cellular component	60.0	7.0	8.022e-01	7.296e-01	8.820e-01	1.599e-01	8.695e-02	2.941e-01	5.708e-01	1.611e-02
CLIC4	13518	nuclear matrix	GO:0016363	cellular component	60.0	6.0	8.022e-01	7.296e-01	8.820e-01	2.873e-01	1.674e-01	4.930e-01	4.503e-01	1.859e-02
CLIC4	13518	centrosome	GO:0005813	cellular component	60.0	59.0	8.022e-01	7.296e-01	8.820e-01	3.447e-01	2.346e-01	5.065e-01	4.065e-01	1.535e-02
CLIC4	13518	midbody	GO:0030496	cellular component	60.0	23.0	8.022e-01	7.296e-01	8.820e-01	3.800e-01	2.576e-01	5.604e-01	3.801e-01	1.566e-02
CLIC4	13518	apical part of cell	GO:0045177	cellular component	60.0	5.0	8.022e-01	7.296e-01	8.820e-01	4.249e-01	2.886e-01	6.255e-01	3.476e-01	1.756e-02
CLIC4	13518	cell surface	GO:0009986	cellular component	60.0	86.0	8.022e-01	7.296e-01	8.820e-01	4.544e-01	2.632e-01	7.844e-01	3.240e-01	2.443e-02
CLIC4	13518	microtubule cytoskeleton	GO:0015630	cellular component	60.0	12.0	8.022e-01	7.296e-01	8.820e-01	5.298e-01	3.429e-01	8.184e-01	2.750e-01	2.222e-02
CLIC4	13518	plasma membrane	GO:0005886	cellular component	60.0	303.0	8.030e-01	7.324e-01	8.805e-01	6.649e-01	5.584e-01	7.918e-01	1.927e-01	1.122e-02
CLIC4	13518	extracellular exosome	GO:0070062	cellular component	60.0	350.0	8.047e-01	7.378e-01	8.775e-01	7.186e-01	5.927e-01	8.714e-01	1.574e-01	1.369e-02
CLIC4	13518	nucleus	GO:0005634	cellular component	60.0	606.0	8.073e-01	7.451e-01	8.746e-01	6.893e-01	6.326e-01	7.511e-01	1.783e-01	5.879e-03
CLIC4	13518	cytosol	GO:0005829	cellular component	60.0	403.0	8.073e-01	7.451e-01	8.746e-01	7.443e-01	6.904e-01	8.023e-01	1.429e-01	5.627e-03
CLIC4	13518	perinuclear region of cytoplasm	GO:0048471	cellular component	60.0	47.0	8.073e-01	7.451e-01	8.746e-01	7.586e-01	6.883e-01	8.360e-01	1.331e-01	7.464e-03
CLIC4	13518	intracellular	GO:0005622	cellular component	60.0	38.0	8.076e-01	7.213e-01	9.044e-01	7.290e-01	5.719e-01	9.293e-01	1.482e-01	1.837e-02
CLIC4	13518	cytoplasm	GO:0005737	cellular component	60.0	487.0	8.079e-01	7.455e-01	8.755e-01	7.824e-01	7.235e-01	8.460e-01	1.175e-01	6.299e-03
CLIC4	13518	mitochondrion	GO:0005739	cellular component	60.0	138.0	8.193e-01	7.299e-01	9.197e-01	8.150e-01	7.153e-01	9.285e-01	9.279e-02	1.191e-02
CLIC4	13518	chloride channel activity	GO:0005254	molecular function	60.0	22.0	8.022e-01	7.296e-01	8.820e-01	2.782e-01	1.403e-01	5.515e-01	4.551e-01	2.491e-02
CLIC4	13518	protein binding	GO:0005515	molecular function	60.0	1565.0	8.030e-01	7.324e-01	8.805e-01	7.116e-01	5.975e-01	8.475e-01	1.625e-01	1.213e-02
PTTG1IP	13524	negative regulation of intrinsic apoptotic signaling pathway by p53 class mediator	GO:1902254	biological process	34.0	6.0	1.705e-01	8.305e-02	3.501e-01	1.897e-02	3.968e-03	9.071e-02	8.120e-01	1.752e-02
PTTG1IP	13524	negative regulation of DNA damage response, signal transduction by p53 class mediator	GO:0043518	biological process	34.0	8.0	1.708e-01	8.311e-02	3.512e-01	2.925e-02	6.767e-03	1.265e-01	7.771e-01	1.943e-02
PTTG1IP	13524	protein import into nucleus	GO:0006606	biological process	34.0	11.0	1.720e-01	8.565e-02	3.454e-01	1.743e-02	9.247e-03	3.284e-02	8.247e-01	6.707e-03
PTTG1IP	13524	DNA damage checkpoint	GO:0000077	biological process	34.0	149.0	2.047e-01	1.372e-01	3.053e-01	5.679e-02	3.033e-02	1.063e-01	7.184e-01	1.054e-02
PTTG1IP	13524	DNA damage response, detection of DNA damage	GO:0042769	biological process	34.0	119.0	2.155e-01	1.489e-01	3.119e-01	6.050e-02	4.396e-02	8.326e-02	7.127e-01	5.773e-03
PTTG1IP	13524	positive regulation of cellular protein catabolic process	GO:1903364	biological process	34.0	10.0	2.569e-01	1.320e-01	4.997e-01	9.007e-02	4.143e-02	1.958e-01	6.592e-01	1.656e-02
PTTG1IP	13524	positive regulation of protein ubiquitination	GO:0031398	biological process	34.0	17.0	2.630e-01	1.492e-01	4.635e-01	8.685e-02	3.728e-02	2.023e-01	6.639e-01	1.592e-02
PTTG1IP	13524	localization	GO:0051179	biological process	34.0	763.0	5.485e-01	3.850e-01	7.813e-01	3.018e-01	1.796e-01	5.073e-01	4.384e-01	1.916e-02
PTTG1IP	13524	cell death	GO:0008219	biological process	34.0	1098.0	5.485e-01	3.850e-01	7.813e-01	3.672e-01	2.485e-01	5.426e-01	3.894e-01	1.625e-02
PTTG1IP	13524	angiogenesis	GO:0001525	biological process	34.0	591.0	5.485e-01	3.850e-01	7.813e-01	3.837e-01	2.430e-01	6.058e-01	3.761e-01	1.961e-02
PTTG1IP	13524	cell growth	GO:0016049	biological process	34.0	936.0	5.485e-01	3.850e-01	7.813e-01	4.013e-01	2.602e-01	6.188e-01	3.637e-01	1.898e-02
PTTG1IP	13524	cell migration	GO:0016477	biological process	34.0	877.0	5.499e-01	3.852e-01	7.852e-01	4.167e-01	2.593e-01	6.695e-01	3.518e-01	2.142e-02
PTTG1IP	13524	apoptotic process	GO:0006915	biological process	34.0	1370.0	5.512e-01	3.897e-01	7.797e-01	4.233e-01	2.939e-01	6.098e-01	3.490e-01	1.650e-02
PTTG1IP	13524	cell proliferation	GO:0008283	biological process	34.0	1568.0	5.552e-01	3.936e-01	7.832e-01	4.854e-01	3.329e-01	7.080e-01	3.059e-01	1.865e-02
PTTG1IP	13524	nucleus	GO:0005634	cellular component	34.0	606.0	5.528e-01	3.919e-01	7.798e-01	4.082e-01	3.009e-01	5.537e-01	3.607e-01	1.307e-02
PTTG1IP	13524	nucleoplasm	GO:0005654	cellular component	34.0	326.0	5.528e-01	3.919e-01	7.798e-01	4.243e-01	2.800e-01	6.429e-01	3.478e-01	1.788e-02
PTTG1IP	13524	cytoplasm	GO:0005737	cellular component	34.0	487.0	5.528e-01	3.919e-01	7.798e-01	4.817e-01	3.648e-01	6.359e-01	3.102e-01	1.324e-02
PTTG1IP	13524	membrane	GO:0016020	cellular component	34.0	250.0	5.662e-01	3.837e-01	8.354e-01	5.389e-01	3.526e-01	8.235e-01	2.692e-01	2.196e-02
PTTG1IP	13524	extracellular exosome	GO:0070062	cellular component	34.0	350.0	5.784e-01	3.863e-01	8.661e-01	5.751e-01	3.812e-01	8.676e-01	2.453e-01	2.285e-02
PTTG1IP	13524	p53 binding	GO:0002039	molecular function	34.0	16.0	2.083e-01	1.355e-01	3.202e-01	4.172e-02	1.988e-02	8.756e-02	7.504e-01	1.119e-02
PTTG1IP	13524	protein binding	GO:0005515	molecular function	34.0	1565.0	5.546e-01	3.916e-01	7.855e-01	4.696e-01	2.823e-01	7.814e-01	3.143e-01	2.304e-02
ERVW-1	13525	syncytium formation by plasma membrane fusion	GO:0000768	biological process	31.0	5.0	8.535e-02	2.584e-02	2.819e-01	5.396e-03	1.556e-03	1.871e-02	8.907e-01	9.637e-03
ERVW-1	13525	syncytium formation	GO:0006949	biological process	31.0	5.0	2.505e-01	7.834e-02	8.012e-01	3.455e-02	9.290e-03	1.285e-01	7.635e-01	1.886e-02
ERVW-1	13525	cell-cell adhesion	GO:0098609	biological process	31.0	141.0	3.499e-01	1.728e-01	7.086e-01	8.382e-02	2.918e-02	2.408e-01	6.655e-01	2.221e-02
ERVW-1	13525	plasma membrane fusion	GO:0045026	biological process	31.0	8.0	3.583e-01	1.539e-01	8.342e-01	1.069e-01	3.039e-02	3.762e-01	6.284e-01	2.508e-02
ERVW-1	13525	cell cycle	GO:0007049	biological process	31.0	796.0	4.091e-01	2.546e-01	6.572e-01	2.517e-01	1.398e-01	4.532e-01	4.800e-01	2.041e-02
ERVW-1	13525	cell adhesion	GO:0007155	biological process	31.0	695.0	4.091e-01	2.546e-01	6.572e-01	2.652e-01	1.408e-01	4.997e-01	4.674e-01	2.208e-02
ERVW-1	13525	transcription, DNA-templated	GO:0006351	biological process	31.0	974.0	4.091e-01	2.546e-01	6.572e-01	2.976e-01	1.759e-01	5.036e-01	4.415e-01	2.042e-02
ERVW-1	13525	cell growth	GO:0016049	biological process	31.0	936.0	4.091e-01	2.546e-01	6.572e-01	3.095e-01	1.766e-01	5.425e-01	4.313e-01	2.198e-02
ERVW-1	13525	cell death	GO:0008219	biological process	31.0	1098.0	4.091e-01	2.546e-01	6.572e-01	3.240e-01	2.020e-01	5.199e-01	4.211e-01	1.932e-02
ERVW-1	13525	cell differentiation	GO:0030154	biological process	31.0	1231.0	4.091e-01	2.546e-01	6.572e-01	3.399e-01	1.953e-01	5.916e-01	4.071e-01	2.325e-02
ERVW-1	13525	inflammatory response	GO:0006954	biological process	31.0	781.0	4.091e-01	2.546e-01	6.572e-01	3.455e-01	2.267e-01	5.265e-01	4.052e-01	1.764e-02
ERVW-1	13525	apoptotic process	GO:0006915	biological process	31.0	1370.0	4.091e-01	2.546e-01	6.572e-01	3.658e-01	2.324e-01	5.760e-01	3.892e-01	1.983e-02
ERVW-1	13525	cell proliferation	GO:0008283	biological process	31.0	1568.0	4.091e-01	2.546e-01	6.572e-01	3.722e-01	2.253e-01	6.147e-01	3.835e-01	2.207e-02
ERVW-1	13525	biosynthetic process	GO:0009058	biological process	31.0	388.0	4.095e-01	2.537e-01	6.611e-01	3.196e-01	1.578e-01	6.472e-01	4.193e-01	2.996e-02
ERVW-1	13525	innate immune response	GO:0045087	biological process	31.0	228.0	4.288e-01	2.703e-01	6.802e-01	3.935e-01	2.626e-01	5.897e-01	3.699e-01	1.689e-02
ERVW-1	13525	cytokine production	GO:0001816	biological process	31.0	433.0	4.459e-01	3.014e-01	6.596e-01	4.159e-01	2.917e-01	5.930e-01	3.545e-01	1.550e-02
ATP6V1D	13527	cilium assembly	GO:0060271	biological process	12.0	27.0	2.891e-01	1.645e-01	5.081e-01	1.098e-01	7.763e-02	1.552e-01	6.345e-01	7.728e-03
ATP6V1D	13527	protein localization to cilium	GO:0061512	biological process	12.0	10.0	2.920e-01	1.622e-01	5.260e-01	1.406e-01	7.130e-02	2.771e-01	5.924e-01	1.722e-02
ATP6V1D	13527	proton-transporting V-type ATPase complex	GO:0033176	cellular component	12.0	4.0	1.768e-02	7.978e-03	3.916e-02	1.964e-03	8.864e-04	4.351e-03	9.369e-01	5.247e-03
ATP6V1D	13527	cilium	GO:0005929	cellular component	12.0	14.0	2.653e-01	1.547e-01	4.551e-01	7.038e-02	2.860e-02	1.732e-01	6.901e-01	1.827e-02
ATP6V1D	13527	centrosome	GO:0005813	cellular component	12.0	59.0	3.476e-01	2.302e-01	5.249e-01	2.146e-01	1.426e-01	3.230e-01	5.165e-01	1.267e-02
ATP6V1D	13527	lysosomal membrane	GO:0005765	cellular component	12.0	35.0	3.597e-01	2.035e-01	6.359e-01	2.186e-01	1.123e-01	4.255e-01	5.094e-01	2.128e-02
ATP6V1D	13527	membrane	GO:0016020	cellular component	12.0	250.0	5.805e-01	3.946e-01	8.540e-01	5.493e-01	3.566e-01	8.461e-01	2.613e-01	2.416e-02
ATP6V1D	13527	extracellular exosome	GO:0070062	cellular component	12.0	350.0	5.809e-01	3.950e-01	8.542e-01	5.794e-01	3.955e-01	8.489e-01	2.428e-01	2.236e-02
ATP6V1D	13527	protein binding	GO:0005515	molecular function	12.0	1565.0	5.762e-01	3.870e-01	8.579e-01	4.877e-01	3.017e-01	7.884e-01	3.020e-01	2.404e-02
TLX3	13532	transcription, DNA-templated	GO:0006351	biological process	17.0	974.0	1.920e-01	1.073e-01	3.434e-01	1.459e-01	9.372e-02	2.272e-01	5.884e-01	1.125e-02
TLX3	13532	cell differentiation	GO:0030154	biological process	17.0	1231.0	1.920e-01	1.073e-01	3.434e-01	1.695e-01	1.151e-01	2.495e-01	5.624e-01	1.058e-02
TLX3	13532	nucleoplasm	GO:0005654	cellular component	17.0	326.0	1.920e-01	1.073e-01	3.434e-01	1.260e-01	6.801e-02	2.334e-01	6.111e-01	1.474e-02
TLX3	13532	protein binding	GO:0005515	molecular function	17.0	1565.0	1.963e-01	1.036e-01	3.718e-01	1.913e-01	9.510e-02	3.847e-01	5.360e-01	2.065e-02
ATP8B3	13535				nan	nan
ATP10A	13542	phospholipid translocation	GO:0045332	biological process	7.0	5.0	2.012e-02	5.547e-03	7.297e-02	5.914e-03	1.488e-03	2.351e-02	8.856e-01	1.082e-02
ATP10A	13542	metabolic process	GO:0008152	biological process	7.0	606.0	5.102e-01	3.859e-01	6.746e-01	3.211e-01	2.546e-01	4.051e-01	4.264e-01	8.982e-03
ATP10A	13542	endoplasmic reticulum	GO:0005783	cellular component	7.0	134.0	3.661e-01	1.335e-01	1.003e+00	2.012e-01	6.065e-02	6.672e-01	5.154e-01	3.560e-02
ATP10A	13542	plasma membrane	GO:0005886	cellular component	7.0	303.0	6.012e-01	4.691e-01	7.705e-01	5.048e-01	3.970e-01	6.419e-01	2.953e-01	1.226e-02
ATP10A	13542	phospholipid-translocating ATPase activity	GO:0004012	molecular function	7.0	8.0	2.068e-02	5.912e-03	7.232e-02	6.060e-03	1.599e-03	2.296e-02	8.843e-01	1.105e-02
ATP10A	13542	protein binding	GO:0005515	molecular function	7.0	1565.0	6.138e-01	4.624e-01	8.146e-01	6.138e-01	4.624e-01	8.146e-01	2.232e-01	1.737e-02
CHRAC1	13544	nucleosome mobilization	GO:0042766	biological process	4.0	4.0	5.485e-02	3.192e-02	9.426e-02	1.828e-02	1.064e-02	3.142e-02	8.216e-01	6.022e-03
CHRAC1	13544	protein heterodimerization activity	GO:0046982	molecular function	4.0	45.0	5.694e-01	3.801e-01	8.531e-01	3.915e-01	2.449e-01	6.257e-01	3.698e-01	2.168e-02
CHRAC1	13544	protein binding	GO:0005515	molecular function	4.0	1565.0	6.072e-01	4.237e-01	8.701e-01	6.072e-01	4.237e-01	8.701e-01	2.249e-01	2.249e-02
POLE3	13546	cellular response to gamma radiation	GO:0071480	biological process	21.0	4.0	5.105e-02	1.634e-02	1.595e-01	5.695e-03	1.888e-03	1.718e-02	8.887e-01	8.377e-03
POLE3	13546	CENP-A containing nucleosome assembly	GO:0034080	biological process	21.0	4.0	5.554e-02	1.824e-02	1.691e-01	1.803e-02	3.879e-03	8.383e-02	8.167e-01	1.576e-02
POLE3	13546	histone acetylation	GO:0016573	biological process	21.0	8.0	6.003e-02	2.290e-02	1.574e-01	1.738e-02	5.448e-03	5.545e-02	8.222e-01	1.180e-02
POLE3	13546	nucleosome mobilization	GO:0042766	biological process	21.0	4.0	6.601e-02	1.647e-02	2.646e-01	3.042e-02	3.086e-03	2.998e-01	7.629e-01	2.810e-02
POLE3	13546	cellular response to DNA damage stimulus	GO:0006974	biological process	21.0	38.0	6.827e-02	3.755e-02	1.241e-01	3.233e-02	1.653e-02	6.326e-02	7.753e-01	8.382e-03
POLE3	13546	heterochromatin assembly involved in chromatin silencing	GO:0070869	biological process	21.0	5.0	7.230e-02	4.630e-02	1.129e-01	3.233e-02	2.088e-02	5.007e-02	7.763e-01	6.105e-03
POLE3	13546	histone H3 acetylation	GO:0043966	biological process	21.0	16.0	8.956e-02	4.604e-02	1.742e-01	5.742e-02	2.767e-02	1.191e-01	7.164e-01	1.218e-02
POLE3	13546	epsilon DNA polymerase complex	GO:0008622	cellular component	21.0	3.0	9.834e-02	4.402e-02	2.197e-01	6.993e-02	2.927e-02	1.671e-01	6.916e-01	1.598e-02
POLE3	13546	Ada2/Gcn5/Ada3 transcription activator complex	GO:0005671	cellular component	21.0	5.0	1.272e-01	4.872e-02	3.320e-01	1.029e-01	3.879e-02	2.727e-01	6.381e-01	2.046e-02
POLE3	13546	histone acetyltransferase activity	GO:0004402	molecular function	21.0	8.0	1.934e-01	1.068e-01	3.504e-01	1.758e-01	9.705e-02	3.186e-01	5.539e-01	1.518e-02
POLE3	13546	protein binding	GO:0005515	molecular function	21.0	1565.0	5.577e-01	3.439e-01	9.043e-01	5.577e-01	3.439e-01	9.043e-01	2.548e-01	2.589e-02
HIVEP3	13561	positive regulation of transcription, DNA-templated	GO:0045893	biological process	28.0	101.0	1.857e-01	1.236e-01	2.789e-01	2.231e-02	1.459e-02	3.411e-02	8.072e-01	5.074e-03
HIVEP3	13561	chromosome segregation	GO:0007059	biological process	28.0	58.0	1.865e-01	1.232e-01	2.822e-01	3.501e-02	2.178e-02	5.628e-02	7.688e-01	6.491e-03
HIVEP3	13561	cell cycle	GO:0007049	biological process	28.0	796.0	2.153e-01	1.676e-01	2.765e-01	1.256e-01	9.093e-02	1.734e-01	6.139e-01	7.838e-03
HIVEP3	13561	angiogenesis	GO:0001525	biological process	28.0	591.0	2.153e-01	1.676e-01	2.765e-01	1.340e-01	1.043e-01	1.720e-01	6.039e-01	6.283e-03
HIVEP3	13561	transcription, DNA-templated	GO:0006351	biological process	28.0	974.0	2.153e-01	1.676e-01	2.765e-01	1.431e-01	1.004e-01	2.040e-01	5.923e-01	9.421e-03
HIVEP3	13561	localization	GO:0051179	biological process	28.0	763.0	2.153e-01	1.676e-01	2.765e-01	1.467e-01	1.078e-01	1.997e-01	5.884e-01	8.142e-03
HIVEP3	13561	signal transduction	GO:0007165	biological process	28.0	595.0	2.153e-01	1.676e-01	2.765e-01	1.753e-01	1.170e-01	2.626e-01	5.561e-01	1.159e-02
HIVEP3	13561	cell differentiation	GO:0030154	biological process	28.0	1231.0	2.153e-01	1.676e-01	2.765e-01	1.781e-01	1.374e-01	2.310e-01	5.541e-01	7.554e-03
HIVEP3	13561	homeostatic process	GO:0042592	biological process	28.0	496.0	2.153e-01	1.676e-01	2.765e-01	2.033e-01	1.552e-01	2.663e-01	5.285e-01	8.410e-03
HIVEP3	13561	apoptotic process	GO:0006915	biological process	28.0	1370.0	2.153e-01	1.676e-01	2.765e-01	2.100e-01	1.607e-01	2.744e-01	5.220e-01	8.438e-03
HIVEP3	13561	cell proliferation	GO:0008283	biological process	28.0	1568.0	2.153e-01	1.676e-01	2.765e-01	2.138e-01	1.658e-01	2.759e-01	5.184e-01	8.067e-03
PGPEP1	13568				nan	nan
TCIM	1357	positive regulation of NIK/NF-kappaB signaling	GO:1901224	biological process	26.0	11.0	7.699e-01	6.194e-01	9.569e-01	1.576e-01	1.059e-01	2.346e-01	5.754e-01	1.082e-02
TCIM	1357	positive regulation of protein kinase C activity	GO:1900020	biological process	26.0	3.0	7.699e-01	6.194e-01	9.569e-01	1.600e-01	1.059e-01	2.418e-01	5.726e-01	1.128e-02
TCIM	1357	regulation of cell cycle G1/S phase transition	GO:1902806	biological process	26.0	5.0	7.699e-01	6.194e-01	9.569e-01	2.318e-01	1.768e-01	3.037e-01	5.016e-01	8.837e-03
TCIM	1357	regulation of DNA-templated transcription in response to stress	GO:0043620	biological process	26.0	5.0	7.699e-01	6.194e-01	9.569e-01	2.672e-01	2.032e-01	3.513e-01	4.702e-01	9.663e-03
TCIM	1357	positive regulation of protein kinase A signaling	GO:0010739	biological process	26.0	4.0	7.718e-01	6.226e-01	9.567e-01	2.833e-01	1.948e-01	4.120e-01	4.557e-01	1.361e-02
TCIM	1357	negative regulation of apoptotic process	GO:0043066	biological process	26.0	73.0	7.764e-01	6.255e-01	9.637e-01	2.958e-01	2.616e-01	3.345e-01	4.473e-01	4.581e-03
TCIM	1357	negative regulation of Notch signaling pathway	GO:0045746	biological process	26.0	6.0	7.784e-01	6.152e-01	9.849e-01	3.083e-01	2.219e-01	4.282e-01	4.357e-01	1.233e-02
TCIM	1357	endothelial cell activation involved in immune response	GO:0002264	biological process	26.0	4.0	8.950e-01	7.225e-01	1.109e+00	4.494e-01	2.894e-01	6.978e-01	3.294e-01	2.064e-02
TCIM	1357	cellular response to heat	GO:0034605	biological process	26.0	13.0	9.837e-01	9.637e-01	1.004e+00	9.526e-01	9.106e-01	9.966e-01	-3.093e-02	9.720e-03
TCIM	1357	nuclear speck	GO:0016607	cellular component	26.0	61.0	9.837e-01	9.637e-01	1.004e+00	7.456e-01	6.724e-01	8.267e-01	1.416e-01	7.816e-03
TCIM	1357	nucleus	GO:0005634	cellular component	26.0	606.0	9.837e-01	9.637e-01	1.004e+00	8.043e-01	7.438e-01	8.697e-01	1.023e-01	6.956e-03
TCIM	1357	nucleoplasm	GO:0005654	cellular component	26.0	326.0	9.837e-01	9.637e-01	1.004e+00	8.328e-01	7.819e-01	8.870e-01	8.222e-02	6.089e-03
TCIM	1357	nucleolus	GO:0005730	cellular component	26.0	94.0	9.837e-01	9.637e-01	1.004e+00	8.609e-01	8.070e-01	9.183e-01	6.056e-02	7.078e-03
TCIM	1357	cytosol	GO:0005829	cellular component	26.0	403.0	9.837e-01	9.637e-01	1.004e+00	9.486e-01	9.121e-01	9.865e-01	-2.356e-02	7.393e-03
TCIM	1357	cytoplasm	GO:0005737	cellular component	26.0	487.0	9.837e-01	9.637e-01	1.004e+00	9.530e-01	9.187e-01	9.886e-01	-2.931e-02	7.188e-03
TCIM	1357	intracellular	GO:0005622	cellular component	26.0	38.0	9.837e-01	9.637e-01	1.004e+00	9.552e-01	8.849e-01	1.031e+00	-4.885e-02	1.907e-02
TCIM	1357	plasma membrane	GO:0005886	cellular component	26.0	303.0	9.837e-01	9.637e-01	1.004e+00	9.811e-01	9.611e-01	1.001e+00	-8.000e-02	8.090e-03
TCIM	1357	Notch binding	GO:0005112	molecular function	26.0	5.0	7.699e-01	6.194e-01	9.569e-01	1.900e-01	1.318e-01	2.738e-01	5.412e-01	1.050e-02
TCIM	1357	protein binding	GO:0005515	molecular function	26.0	1565.0	9.837e-01	9.637e-01	1.004e+00	9.383e-01	8.833e-01	9.967e-01	-1.419e-02	1.110e-02
FBXO5	13584	regulation of mitotic nuclear division	GO:0007088	biological process	45.0	16.0	1.419e-01	5.759e-02	3.498e-01	1.163e-02	5.396e-03	2.506e-02	8.507e-01	7.253e-03
FBXO5	13584	negative regulation of meiotic nuclear division	GO:0045835	biological process	45.0	10.0	2.172e-01	1.066e-01	4.424e-01	4.369e-02	2.613e-02	7.305e-02	7.471e-01	8.026e-03
FBXO5	13584	mitotic cell cycle	GO:0000278	biological process	45.0	198.0	2.284e-01	1.058e-01	4.931e-01	5.910e-02	2.655e-02	1.315e-01	7.126e-01	1.350e-02
FBXO5	13584	G1 phase	GO:0051318	biological process	45.0	99.0	2.513e-01	1.043e-01	6.054e-01	7.805e-02	2.637e-02	2.310e-01	6.748e-01	2.145e-02
FBXO5	13584	cellular senescence	GO:0090398	biological process	45.0	388.0	3.856e-01	1.933e-01	7.692e-01	1.731e-01	8.962e-02	3.344e-01	5.558e-01	1.757e-02
FBXO5	13584	hemopoiesis	GO:0030097	biological process	45.0	126.0	3.860e-01	1.933e-01	7.707e-01	1.996e-01	1.249e-01	3.191e-01	5.306e-01	1.367e-02
FBXO5	13584	cell cycle	GO:0007049	biological process	45.0	796.0	3.866e-01	1.932e-01	7.737e-01	2.202e-01	1.087e-01	4.459e-01	5.076e-01	2.108e-02
FBXO5	13584	translation	GO:0006412	biological process	45.0	484.0	3.866e-01	1.932e-01	7.737e-01	2.372e-01	1.230e-01	4.577e-01	4.923e-01	2.062e-02
FBXO5	13584	proteolysis	GO:0006508	biological process	45.0	363.0	3.866e-01	1.932e-01	7.737e-01	2.387e-01	1.297e-01	4.395e-01	4.917e-01	1.907e-02
FBXO5	13584	localization	GO:0051179	biological process	45.0	763.0	3.887e-01	1.935e-01	7.808e-01	2.527e-01	1.280e-01	4.989e-01	4.779e-01	2.179e-02
FBXO5	13584	cell death	GO:0008219	biological process	45.0	1098.0	4.144e-01	2.451e-01	7.008e-01	3.181e-01	1.841e-01	5.497e-01	4.250e-01	1.997e-02
FBXO5	13584	apoptotic process	GO:0006915	biological process	45.0	1370.0	4.341e-01	2.628e-01	7.173e-01	3.572e-01	2.134e-01	5.979e-01	3.952e-01	2.011e-02
FBXO5	13584	cell proliferation	GO:0008283	biological process	45.0	1568.0	4.358e-01	2.653e-01	7.158e-01	3.893e-01	2.325e-01	6.519e-01	3.711e-01	2.115e-02
FBXO5	13584	cell differentiation	GO:0030154	biological process	45.0	1231.0	4.358e-01	2.653e-01	7.158e-01	3.963e-01	2.411e-01	6.513e-01	3.663e-01	2.071e-02
FBXO5	13584	spindle	GO:0005819	cellular component	45.0	10.0	1.806e-01	5.702e-02	5.718e-01	3.097e-02	5.110e-03	1.877e-01	7.679e-01	2.361e-02
FBXO5	13584	nucleus	GO:0005634	cellular component	45.0	606.0	3.898e-01	1.937e-01	7.844e-01	2.773e-01	1.332e-01	5.772e-01	4.555e-01	2.438e-02
FBXO5	13584	nucleoplasm	GO:0005654	cellular component	45.0	326.0	3.898e-01	1.937e-01	7.844e-01	2.863e-01	1.348e-01	6.081e-01	4.474e-01	2.547e-02
FBXO5	13584	cytoplasm	GO:0005737	cellular component	45.0	487.0	4.483e-01	2.685e-01	7.484e-01	4.397e-01	2.642e-01	7.317e-01	3.350e-01	2.255e-02
FBXO5	13584	ubiquitin ligase inhibitor activity	GO:1990948	molecular function	45.0	2.0	1.355e-01	5.039e-02	3.645e-01	1.094e-02	2.945e-03	4.062e-02	8.518e-01	1.212e-02
FBXO5	13584	protein kinase binding	GO:0019901	molecular function	45.0	83.0	2.401e-01	1.127e-01	5.115e-01	7.429e-02	3.170e-02	1.741e-01	6.844e-01	1.529e-02
FBXO5	13584	ligase activity	GO:0016874	molecular function	45.0	34.0	3.042e-01	1.883e-01	4.913e-01	1.145e-01	3.244e-02	4.043e-01	6.172e-01	2.737e-02
FBXO5	13584	protein binding	GO:0005515	molecular function	45.0	1565.0	4.478e-01	2.664e-01	7.529e-01	4.394e-01	2.454e-01	7.869e-01	3.336e-01	2.550e-02
FBXO8	13587	cell proliferation	GO:0008283	biological process	5.0	1568.0	2.825e-01	2.064e-01	3.865e-01	2.825e-01	2.064e-01	3.865e-01	4.570e-01	1.121e-02
FBXO9	13588	regulation of TOR signaling	GO:0032006	biological process	12.0	7.0	4.764e-02	1.683e-02	1.349e-01	8.044e-03	1.178e-03	5.496e-02	8.633e-01	2.142e-02
FBXO9	13588	SCF-dependent proteasomal ubiquitin-dependent protein catabolic process	GO:0031146	biological process	12.0	5.0	6.686e-02	3.614e-02	1.237e-01	2.637e-02	1.368e-02	5.083e-02	7.928e-01	8.894e-03
FBXO9	13588	protein ubiquitination	GO:0016567	biological process	12.0	41.0	7.046e-02	3.313e-02	1.499e-01	2.814e-02	1.142e-02	6.935e-02	7.858e-01	1.219e-02
FBXO9	13588	cell differentiation	GO:0030154	biological process	12.0	1231.0	6.099e-01	4.716e-01	7.889e-01	6.099e-01	4.716e-01	7.889e-01	2.261e-01	1.622e-02
FBXO9	13588	SCF ubiquitin ligase complex	GO:0019005	cellular component	12.0	28.0	1.066e-01	7.203e-02	1.577e-01	6.650e-02	4.511e-02	9.803e-02	7.013e-01	6.901e-03
FBXO9	13588	cytoplasm	GO:0005737	cellular component	12.0	487.0	5.767e-01	4.131e-01	8.052e-01	5.077e-01	3.507e-01	7.352e-01	2.904e-01	2.066e-02
FBXO9	13588	ubiquitin-protein transferase activity	GO:0004842	molecular function	12.0	49.0	7.133e-02	3.368e-02	1.511e-01	3.452e-02	1.613e-02	7.387e-02	7.685e-01	1.125e-02
FBXO9	13588	protein binding	GO:0005515	molecular function	12.0	1565.0	5.522e-01	3.710e-01	8.219e-01	4.378e-01	2.494e-01	7.686e-01	3.330e-01	2.953e-02
FBXL2	13598	regulation of phosphatidylinositol 3-kinase signaling	GO:0014066	biological process	25.0	4.0	7.091e-02	4.015e-02	1.252e-01	4.349e-03	2.112e-03	8.955e-03	9.024e-01	5.178e-03
FBXL2	13598	protein ubiquitination	GO:0016567	biological process	25.0	41.0	1.121e-01	7.557e-02	1.662e-01	3.805e-02	2.280e-02	6.351e-02	7.607e-01	7.839e-03
FBXL2	13598	SCF-dependent proteasomal ubiquitin-dependent protein catabolic process	GO:0031146	biological process	25.0	5.0	1.121e-01	7.557e-02	1.662e-01	4.148e-02	2.321e-02	7.414e-02	7.520e-01	8.912e-03
FBXL2	13598	regulation of autophagy	GO:0010506	biological process	25.0	18.0	1.139e-01	7.633e-02	1.700e-01	4.389e-02	2.637e-02	7.303e-02	7.467e-01	7.648e-03
FBXL2	13598	modulation by host of viral RNA genome replication	GO:0044830	biological process	25.0	3.0	1.177e-01	6.682e-02	2.073e-01	5.076e-02	2.691e-02	9.571e-02	7.305e-01	1.173e-02
FBXL2	13598	autophagy	GO:0006914	biological process	25.0	495.0	3.749e-01	3.114e-01	4.513e-01	2.205e-01	1.832e-01	2.655e-01	5.125e-01	5.857e-03
FBXL2	13598	cell cycle	GO:0007049	biological process	25.0	796.0	5.219e-01	4.570e-01	5.960e-01	3.440e-01	2.945e-01	4.017e-01	4.092e-01	6.167e-03
FBXL2	13598	inflammatory response	GO:0006954	biological process	25.0	781.0	5.402e-01	4.866e-01	5.998e-01	4.131e-01	3.708e-01	4.603e-01	3.589e-01	4.802e-03
FBXL2	13598	apoptotic process	GO:0006915	biological process	25.0	1370.0	5.402e-01	4.866e-01	5.998e-01	4.427e-01	4.026e-01	4.867e-01	3.383e-01	4.400e-03
FBXL2	13598	cell proliferation	GO:0008283	biological process	25.0	1568.0	5.425e-01	4.947e-01	5.950e-01	5.092e-01	4.669e-01	5.553e-01	2.938e-01	4.403e-03
FBXL2	13598	biosynthetic process	GO:0009058	biological process	25.0	388.0	5.462e-01	4.968e-01	6.004e-01	5.328e-01	4.738e-01	5.991e-01	2.782e-01	6.166e-03
FBXL2	13598	SCF ubiquitin ligase complex	GO:0019005	cellular component	25.0	28.0	1.761e-01	1.229e-01	2.523e-01	9.322e-02	6.506e-02	1.336e-01	6.579e-01	7.880e-03
FBXL2	13598	membrane	GO:0016020	cellular component	25.0	250.0	5.476e-01	4.809e-01	6.234e-01	5.249e-01	4.363e-01	6.315e-01	2.828e-01	9.452e-03
FBXL2	13598	protein phosphatase binding	GO:0019903	molecular function	25.0	17.0	1.059e-01	6.149e-02	1.825e-01	1.814e-02	7.361e-03	4.471e-02	8.207e-01	9.177e-03
FBXL2	13598	phosphatidylinositol 3-kinase regulatory subunit binding	GO:0036312	molecular function	25.0	3.0	1.121e-01	7.557e-02	1.662e-01	3.307e-02	2.133e-02	5.127e-02	7.742e-01	5.844e-03
FBXL2	13598	ubiquitin-protein transferase activity	GO:0004842	molecular function	25.0	49.0	1.121e-01	7.557e-02	1.662e-01	4.392e-02	2.789e-02	6.916e-02	7.469e-01	7.156e-03
FBXL2	13598	protein binding	GO:0005515	molecular function	25.0	1565.0	5.445e-01	4.807e-01	6.169e-01	4.687e-01	3.545e-01	6.196e-01	3.189e-01	1.352e-02
FBXL3	13599	SCF-dependent proteasomal ubiquitin-dependent protein catabolic process	GO:0031146	biological process	17.0	5.0	1.255e-01	7.549e-02	2.087e-01	3.225e-02	1.710e-02	6.082e-02	7.756e-01	8.562e-03
FBXL3	13599	entrainment of circadian clock by photoperiod	GO:0043153	biological process	17.0	4.0	1.554e-01	7.333e-02	3.295e-01	7.215e-02	2.940e-02	1.771e-01	6.872e-01	1.745e-02
FBXL3	13599	regulation of circadian rhythm	GO:0042752	biological process	17.0	13.0	3.093e-01	1.064e-01	8.994e-01	2.135e-01	5.473e-02	8.331e-01	4.985e-01	4.062e-02
FBXL3	13599	circadian rhythm	GO:0007623	biological process	17.0	54.0	3.696e-01	1.907e-01	7.164e-01	2.833e-01	1.332e-01	6.027e-01	4.495e-01	2.677e-02
FBXL3	13599	glycolytic process	GO:0006096	biological process	17.0	225.0	4.081e-01	2.303e-01	7.232e-01	3.715e-01	2.036e-01	6.777e-01	3.826e-01	2.409e-02
FBXL3	13599	nuclear body	GO:0016604	cellular component	17.0	56.0	1.255e-01	7.549e-02	2.087e-01	3.726e-02	2.154e-02	6.445e-02	7.626e-01	7.902e-03
FBXL3	13599	SCF ubiquitin ligase complex	GO:0019005	cellular component	17.0	28.0	1.360e-01	8.809e-02	2.101e-01	6.235e-02	3.959e-02	9.819e-02	7.087e-01	7.859e-03
FBXL3	13599	nucleus	GO:0005634	cellular component	17.0	606.0	3.020e-01	1.478e-01	6.171e-01	1.879e-01	1.024e-01	3.448e-01	5.406e-01	1.807e-02
FBXL3	13599	cytosol	GO:0005829	cellular component	17.0	403.0	3.956e-01	2.407e-01	6.501e-01	3.650e-01	2.230e-01	5.975e-01	3.893e-01	2.113e-02
FBXL3	13599	ubiquitin protein ligase activity	GO:0061630	molecular function	17.0	32.0	1.255e-01	7.549e-02	2.087e-01	4.139e-02	2.113e-02	8.109e-02	7.517e-01	9.868e-03
FBXL3	13599	ubiquitin-protein transferase activity	GO:0004842	molecular function	17.0	49.0	1.255e-01	7.549e-02	2.087e-01	4.529e-02	2.531e-02	8.104e-02	7.431e-01	8.384e-03
FBXL3	13599	protein binding	GO:0005515	molecular function	17.0	1565.0	3.966e-01	2.430e-01	6.472e-01	3.567e-01	1.966e-01	6.474e-01	3.933e-01	2.542e-02
CACNG6	13625				nan	nan
RPL36	13631	cytoplasmic translation	GO:0002181	biological process	12.0	7.0	2.911e-01	3.363e-02	2.520e+00	4.235e-02	1.930e-03	9.291e-01	7.027e-01	5.784e-02
RPL36	13631	cell cycle	GO:0007049	biological process	12.0	796.0	7.698e-01	5.892e-01	1.006e+00	5.029e-01	3.038e-01	8.323e-01	2.919e-01	2.350e-02
RPL36	13631	apoptotic process	GO:0006915	biological process	12.0	1370.0	7.714e-01	5.947e-01	1.001e+00	6.489e-01	4.545e-01	9.265e-01	1.989e-01	2.067e-02
RPL36	13631	cell proliferation	GO:0008283	biological process	12.0	1568.0	7.714e-01	5.947e-01	1.001e+00	7.100e-01	4.929e-01	1.023e+00	1.579e-01	2.319e-02
RPL36	13631	polysomal ribosome	GO:0042788	cellular component	12.0	4.0	3.673e-01	9.857e-02	1.369e+00	5.645e-02	1.764e-02	1.806e-01	7.143e-01	1.866e-02
RPL36	13631	cytosolic large ribosomal subunit	GO:0022625	cellular component	12.0	10.0	6.057e-01	3.585e-01	1.023e+00	2.494e-01	1.368e-01	4.546e-01	4.818e-01	2.077e-02
RPL36	13631	nucleolus	GO:0005730	cellular component	12.0	94.0	7.713e-01	5.941e-01	1.001e+00	4.845e-01	3.618e-01	6.489e-01	3.082e-01	1.380e-02
RPL36	13631	cytoplasm	GO:0005737	cellular component	12.0	487.0	7.714e-01	5.947e-01	1.001e+00	7.301e-01	6.012e-01	8.867e-01	1.499e-01	1.370e-02
RPL36	13631	membrane	GO:0016020	cellular component	12.0	250.0	7.714e-01	5.947e-01	1.001e+00	7.467e-01	5.420e-01	1.029e+00	1.329e-01	2.372e-02
RPL36	13631	structural constituent of ribosome	GO:0003735	molecular function	12.0	11.0	4.598e-01	1.351e-01	1.564e+00	1.340e-01	3.074e-02	5.843e-01	5.866e-01	3.421e-02
RPL36	13631	RNA binding	GO:0003723	molecular function	12.0	214.0	6.054e-01	3.580e-01	1.024e+00	2.331e-01	1.366e-01	3.980e-01	4.977e-01	1.727e-02
RPL36	13631	protein binding	GO:0005515	molecular function	12.0	1565.0	7.714e-01	5.947e-01	1.001e+00	7.159e-01	5.471e-01	9.369e-01	1.563e-01	1.939e-02
ADIPOQ	13633	adaptive immune response	GO:0002250	biological process	309.0	98.0	1.508e-01	9.890e-02	2.299e-01	4.767e-03	8.360e-04	2.719e-02	8.948e-01	1.301e-02
ADIPOQ	13633	positive regulation of wound healing	GO:0090303	biological process	309.0	112.0	1.531e-01	8.670e-02	2.705e-01	4.931e-03	1.171e-03	2.077e-02	8.944e-01	1.085e-02
ADIPOQ	13633	positive regulation of cholesterol efflux	GO:0010875	biological process	309.0	5.0	1.562e-01	9.103e-02	2.679e-01	5.780e-03	1.977e-03	1.690e-02	8.881e-01	7.972e-03
ADIPOQ	13633	low-density lipoprotein particle clearance	GO:0034383	biological process	309.0	4.0	1.565e-01	9.118e-02	2.685e-01	8.430e-03	3.618e-03	1.964e-02	8.690e-01	7.073e-03
ADIPOQ	13633	positive regulation of monocyte chemotactic protein-1 production	GO:0071639	biological process	309.0	3.0	1.565e-01	9.118e-02	2.685e-01	8.689e-03	3.665e-03	2.060e-02	8.673e-01	7.362e-03
ADIPOQ	13633	negative regulation of vascular associated smooth muscle cell migration	GO:1904753	biological process	309.0	3.0	1.585e-01	9.060e-02	2.773e-01	1.127e-02	5.114e-03	2.485e-02	8.526e-01	6.932e-03
ADIPOQ	13633	positive regulation of cellular protein metabolic process	GO:0032270	biological process	309.0	12.0	1.634e-01	8.957e-02	2.979e-01	1.928e-02	3.052e-03	1.218e-01	8.078e-01	2.091e-02
ADIPOQ	13633	negative regulation of vascular smooth muscle cell proliferation	GO:1904706	biological process	309.0	9.0	1.655e-01	1.027e-01	2.665e-01	1.908e-02	7.285e-03	4.995e-02	8.164e-01	1.105e-02
ADIPOQ	13633	positive regulation of interleukin-8 production	GO:0032757	biological process	309.0	10.0	1.681e-01	1.100e-01	2.568e-01	2.607e-02	1.095e-02	6.209e-02	7.924e-01	1.183e-02
ADIPOQ	13633	positive regulation of cAMP-dependent protein kinase activity	GO:2000481	biological process	309.0	4.0	1.681e-01	1.100e-01	2.568e-01	3.675e-02	1.455e-02	9.287e-02	7.613e-01	1.413e-02
ADIPOQ	13633	positive regulation of myeloid cell apoptotic process	GO:0033034	biological process	309.0	7.0	1.689e-01	1.123e-01	2.541e-01	3.164e-02	1.288e-02	7.770e-02	7.755e-01	1.265e-02
ADIPOQ	13633	catabolic process	GO:0009056	biological process	309.0	181.0	1.694e-01	1.104e-01	2.599e-01	2.629e-02	1.064e-02	6.493e-02	7.919e-01	1.086e-02
ADIPOQ	13633	negative regulation of phagocytosis	GO:0050765	biological process	309.0	6.0	1.718e-01	1.117e-01	2.641e-01	4.261e-02	2.084e-02	8.712e-02	7.485e-01	1.071e-02
ADIPOQ	13633	negative regulation of macrophage differentiation	GO:0045650	biological process	309.0	4.0	1.731e-01	1.135e-01	2.640e-01	4.583e-02	2.353e-02	8.924e-02	7.413e-01	1.117e-02
ADIPOQ	13633	negative regulation of blood pressure	GO:0045776	biological process	309.0	6.0	1.737e-01	1.197e-01	2.521e-01	4.031e-02	1.928e-02	8.426e-02	7.539e-01	1.121e-02
ADIPOQ	13633	response to tumor necrosis factor	GO:0034612	biological process	309.0	5.0	1.742e-01	1.224e-01	2.480e-01	2.835e-02	9.742e-03	8.248e-02	7.838e-01	1.438e-02
ADIPOQ	13633	cytokine production	GO:0001816	biological process	309.0	433.0	1.744e-01	1.204e-01	2.526e-01	3.386e-02	1.264e-02	9.067e-02	7.683e-01	1.568e-02
ADIPOQ	13633	positive regulation of renal albumin absorption	GO:2000534	biological process	309.0	3.0	1.746e-01	1.135e-01	2.684e-01	5.247e-02	2.746e-02	1.003e-01	7.271e-01	1.050e-02
ADIPOQ	13633	necroptotic process	GO:0070266	biological process	309.0	70.0	1.746e-01	1.199e-01	2.543e-01	3.858e-02	3.043e-02	4.891e-02	7.604e-01	3.506e-03
ADIPOQ	13633	autophagic cell death	GO:0048102	biological process	309.0	65.0	1.762e-01	1.222e-01	2.541e-01	4.707e-02	2.392e-02	9.261e-02	7.385e-01	1.087e-02
ADIPOQ	13633	negative regulation of low-density lipoprotein particle receptor biosynthetic process	GO:0045715	biological process	309.0	6.0	1.772e-01	1.111e-01	2.825e-01	6.597e-02	2.483e-02	1.752e-01	6.979e-01	1.675e-02
ADIPOQ	13633	negative regulation of protein autophosphorylation	GO:0031953	biological process	309.0	5.0	1.772e-01	1.164e-01	2.697e-01	6.376e-02	2.703e-02	1.504e-01	7.035e-01	1.340e-02
ADIPOQ	13633	cell quiescence	GO:0044838	biological process	309.0	126.0	1.779e-01	1.216e-01	2.603e-01	5.440e-02	2.304e-02	1.284e-01	7.215e-01	1.382e-02
ADIPOQ	13633	response to stress	GO:0006950	biological process	309.0	296.0	1.781e-01	1.230e-01	2.578e-01	5.187e-02	3.165e-02	8.500e-02	7.292e-01	8.120e-03
ADIPOQ	13633	necrotic cell death	GO:0070265	biological process	309.0	330.0	1.784e-01	1.224e-01	2.602e-01	5.169e-02	2.912e-02	9.174e-02	7.291e-01	9.717e-03
ADIPOQ	13633	negative regulation of heterotypic cell-cell adhesion	GO:0034115	biological process	309.0	5.0	1.789e-01	1.108e-01	2.890e-01	6.531e-02	2.498e-02	1.708e-01	6.989e-01	1.793e-02
ADIPOQ	13633	positive regulation of protein phosphorylation	GO:0001934	biological process	309.0	42.0	1.790e-01	1.181e-01	2.711e-01	7.243e-02	3.027e-02	1.733e-01	6.876e-01	1.493e-02
ADIPOQ	13633	blood circulation	GO:0008015	biological process	309.0	23.0	1.796e-01	1.203e-01	2.681e-01	5.710e-02	2.842e-02	1.147e-01	7.172e-01	1.262e-02
ADIPOQ	13633	negative regulation of tumor necrosis factor production	GO:0032720	biological process	309.0	12.0	1.798e-01	1.242e-01	2.603e-01	5.918e-02	3.793e-02	9.232e-02	7.147e-01	7.990e-03
ADIPOQ	13633	generation of precursor metabolites and energy	GO:0006091	biological process	309.0	206.0	1.799e-01	1.262e-01	2.566e-01	6.260e-02	3.959e-02	9.897e-02	7.082e-01	7.714e-03
ADIPOQ	13633	dedifferentiation	GO:0043696	biological process	309.0	111.0	1.802e-01	1.231e-01	2.639e-01	6.136e-02	3.013e-02	1.250e-01	7.090e-01	1.178e-02
ADIPOQ	13633	hemopoiesis	GO:0030097	biological process	309.0	126.0	1.807e-01	1.206e-01	2.707e-01	6.213e-02	2.713e-02	1.423e-01	7.065e-01	1.374e-02
ADIPOQ	13633	immune response	GO:0006955	biological process	309.0	493.0	1.816e-01	1.208e-01	2.730e-01	6.974e-02	3.818e-02	1.274e-01	6.943e-01	1.121e-02
ADIPOQ	13633	response to hypoxia	GO:0001666	biological process	309.0	138.0	1.831e-01	1.265e-01	2.652e-01	7.274e-02	4.042e-02	1.309e-01	6.893e-01	1.006e-02
ADIPOQ	13633	negative regulation of tumor necrosis factor-mediated signaling pathway	GO:0010804	biological process	309.0	5.0	1.842e-01	1.272e-01	2.670e-01	7.452e-02	4.129e-02	1.345e-01	6.861e-01	1.137e-02
ADIPOQ	13633	negative regulation of platelet-derived growth factor receptor signaling pathway	GO:0010642	biological process	309.0	5.0	1.844e-01	1.186e-01	2.867e-01	7.521e-02	2.371e-02	2.386e-01	6.789e-01	2.190e-02
ADIPOQ	13633	glycolytic process	GO:0006096	biological process	309.0	225.0	1.869e-01	1.301e-01	2.684e-01	8.615e-02	5.252e-02	1.413e-01	6.679e-01	9.359e-03
ADIPOQ	13633	negative regulation of receptor binding	GO:1900121	biological process	309.0	11.0	1.900e-01	1.096e-01	3.293e-01	7.392e-02	1.518e-02	3.600e-01	6.738e-01	3.031e-02
ADIPOQ	13633	negative regulation of macrophage derived foam cell differentiation	GO:0010745	biological process	309.0	6.0	1.908e-01	1.418e-01	2.566e-01	9.233e-02	7.410e-02	1.150e-01	6.598e-01	4.583e-03
ADIPOQ	13633	negative regulation of granulocyte differentiation	GO:0030853	biological process	309.0	6.0	1.912e-01	1.245e-01	2.936e-01	8.764e-02	3.885e-02	1.977e-01	6.623e-01	1.859e-02
ADIPOQ	13633	angiogenesis	GO:0001525	biological process	309.0	591.0	1.950e-01	1.294e-01	2.937e-01	1.017e-01	5.840e-02	1.771e-01	6.444e-01	1.133e-02
ADIPOQ	13633	reproduction	GO:0000003	biological process	309.0	78.0	1.968e-01	1.255e-01	3.086e-01	9.892e-02	3.954e-02	2.475e-01	6.446e-01	1.888e-02
ADIPOQ	13633	pentose-phosphate shunt	GO:0006098	biological process	309.0	45.0	1.984e-01	1.440e-01	2.734e-01	1.082e-01	7.058e-02	1.658e-01	6.362e-01	9.439e-03
ADIPOQ	13633	cellular senescence	GO:0090398	biological process	309.0	388.0	1.997e-01	1.334e-01	2.990e-01	1.145e-01	6.871e-02	1.908e-01	6.271e-01	1.137e-02
ADIPOQ	13633	inflammatory response	GO:0006954	biological process	309.0	781.0	2.004e-01	1.334e-01	3.009e-01	1.111e-01	6.997e-02	1.763e-01	6.320e-01	1.035e-02
ADIPOQ	13633	homeostatic process	GO:0042592	biological process	309.0	496.0	2.008e-01	1.354e-01	2.979e-01	1.167e-01	7.732e-02	1.762e-01	6.249e-01	9.075e-03
ADIPOQ	13633	embryo development	GO:0009790	biological process	309.0	73.0	2.023e-01	1.329e-01	3.081e-01	1.196e-01	6.420e-02	2.227e-01	6.194e-01	1.436e-02
ADIPOQ	13633	signal transduction	GO:0007165	biological process	309.0	595.0	2.033e-01	1.456e-01	2.840e-01	1.175e-01	7.361e-02	1.875e-01	6.235e-01	1.057e-02
ADIPOQ	13633	negative regulation of ERK1 and ERK2 cascade	GO:0070373	biological process	309.0	11.0	2.051e-01	1.501e-01	2.801e-01	1.189e-01	6.075e-02	2.329e-01	6.195e-01	1.620e-02
ADIPOQ	13633	biosynthetic process	GO:0009058	biological process	309.0	388.0	2.056e-01	1.382e-01	3.061e-01	1.261e-01	7.817e-02	2.036e-01	6.122e-01	1.102e-02
ADIPOQ	13633	endocytosis	GO:0006897	biological process	309.0	337.0	2.074e-01	1.449e-01	2.969e-01	1.255e-01	8.267e-02	1.906e-01	6.134e-01	1.016e-02
ADIPOQ	13633	autophagy	GO:0006914	biological process	309.0	495.0	2.080e-01	1.474e-01	2.934e-01	1.282e-01	8.947e-02	1.838e-01	6.104e-01	8.709e-03
ADIPOQ	13633	developmental process	GO:0032502	biological process	309.0	130.0	2.109e-01	1.255e-01	3.544e-01	1.228e-01	4.746e-02	3.175e-01	6.110e-01	2.205e-02
ADIPOQ	13633	negative regulation of I-kappaB kinase/NF-kappaB signaling	GO:0043124	biological process	309.0	16.0	2.120e-01	1.683e-01	2.670e-01	1.237e-01	6.601e-02	2.318e-01	6.138e-01	1.530e-02
ADIPOQ	13633	regulation of glucose metabolic process	GO:0010906	biological process	309.0	11.0	2.162e-01	1.458e-01	3.205e-01	1.320e-01	5.586e-02	3.118e-01	6.005e-01	2.084e-02
ADIPOQ	13633	metabolic process	GO:0008152	biological process	309.0	606.0	2.180e-01	1.526e-01	3.115e-01	1.499e-01	9.724e-02	2.311e-01	5.840e-01	1.068e-02
ADIPOQ	13633	epithelial to mesenchymal transition	GO:0001837	biological process	309.0	523.0	2.185e-01	1.474e-01	3.239e-01	1.500e-01	8.939e-02	2.518e-01	5.831e-01	1.270e-02
ADIPOQ	13633	cell adhesion	GO:0007155	biological process	309.0	695.0	2.191e-01	1.479e-01	3.245e-01	1.489e-01	9.062e-02	2.447e-01	5.845e-01	1.223e-02
ADIPOQ	13633	proteolysis	GO:0006508	biological process	309.0	363.0	2.208e-01	1.556e-01	3.135e-01	1.529e-01	1.073e-01	2.179e-01	5.811e-01	8.954e-03
ADIPOQ	13633	translation	GO:0006412	biological process	309.0	484.0	2.330e-01	1.726e-01	3.145e-01	1.708e-01	1.213e-01	2.406e-01	5.614e-01	9.301e-03
ADIPOQ	13633	negative regulation of fat cell differentiation	GO:0045599	biological process	309.0	6.0	2.350e-01	1.817e-01	3.039e-01	1.736e-01	1.243e-01	2.423e-01	5.585e-01	9.400e-03
ADIPOQ	13633	positive regulation of protein kinase A signaling	GO:0010739	biological process	309.0	4.0	2.386e-01	1.808e-01	3.149e-01	1.705e-01	8.989e-02	3.235e-01	5.589e-01	1.688e-02
ADIPOQ	13633	mitotic cell cycle	GO:0000278	biological process	309.0	198.0	2.426e-01	1.746e-01	3.371e-01	1.844e-01	1.247e-01	2.727e-01	5.467e-01	1.154e-02
ADIPOQ	13633	cellular component biogenesis	GO:0044085	biological process	309.0	282.0	2.508e-01	1.841e-01	3.417e-01	1.990e-01	1.440e-01	2.750e-01	5.325e-01	9.269e-03
ADIPOQ	13633	cell cycle	GO:0007049	biological process	309.0	796.0	2.551e-01	1.815e-01	3.586e-01	2.041e-01	1.364e-01	3.054e-01	5.268e-01	1.176e-02
ADIPOQ	13633	cell migration	GO:0016477	biological process	309.0	877.0	2.557e-01	1.809e-01	3.615e-01	2.084e-01	1.344e-01	3.232e-01	5.224e-01	1.280e-02
ADIPOQ	13633	cell growth	GO:0016049	biological process	309.0	936.0	2.573e-01	1.830e-01	3.617e-01	2.144e-01	1.440e-01	3.193e-01	5.169e-01	1.178e-02
ADIPOQ	13633	cell death	GO:0008219	biological process	309.0	1098.0	2.578e-01	1.881e-01	3.532e-01	2.106e-01	1.527e-01	2.907e-01	5.211e-01	9.555e-03
ADIPOQ	13633	transcription, DNA-templated	GO:0006351	biological process	309.0	974.0	2.583e-01	1.867e-01	3.575e-01	2.106e-01	1.484e-01	2.987e-01	5.210e-01	1.035e-02
ADIPOQ	13633	recombinational repair	GO:0000725	biological process	309.0	210.0	2.678e-01	1.907e-01	3.760e-01	2.279e-01	1.541e-01	3.370e-01	5.042e-01	1.246e-02
ADIPOQ	13633	cell differentiation	GO:0030154	biological process	309.0	1231.0	2.783e-01	1.994e-01	3.885e-01	2.429e-01	1.684e-01	3.502e-01	4.909e-01	1.156e-02
ADIPOQ	13633	apoptotic process	GO:0006915	biological process	309.0	1370.0	2.796e-01	2.076e-01	3.765e-01	2.447e-01	1.786e-01	3.352e-01	4.897e-01	1.011e-02
ADIPOQ	13633	transport	GO:0006810	biological process	309.0	667.0	2.905e-01	2.259e-01	3.735e-01	2.585e-01	2.004e-01	3.334e-01	4.780e-01	8.361e-03
ADIPOQ	13633	localization	GO:0051179	biological process	309.0	763.0	2.999e-01	2.276e-01	3.951e-01	2.718e-01	2.043e-01	3.617e-01	4.663e-01	9.616e-03
ADIPOQ	13633	cell proliferation	GO:0008283	biological process	309.0	1568.0	3.039e-01	2.289e-01	4.035e-01	2.777e-01	2.032e-01	3.795e-01	4.611e-01	1.060e-02
ADIPOQ	13633	negative regulation of DNA biosynthetic process	GO:2000279	biological process	309.0	11.0	3.159e-01	1.897e-01	5.263e-01	2.800e-01	1.494e-01	5.249e-01	4.548e-01	2.214e-02
ADIPOQ	13633	cytoskeleton organization	GO:0007010	biological process	309.0	34.0	4.164e-01	3.245e-01	5.344e-01	3.951e-01	3.019e-01	5.170e-01	3.705e-01	1.179e-02
ADIPOQ	13633	negative regulation of transcription, DNA-templated	GO:0045892	biological process	309.0	96.0	4.165e-01	3.267e-01	5.311e-01	3.942e-01	3.050e-01	5.094e-01	3.713e-01	1.089e-02
ADIPOQ	13633	negative regulation of intracellular protein transport	GO:0090317	biological process	309.0	13.0	4.439e-01	2.422e-01	8.137e-01	4.139e-01	1.967e-01	8.711e-01	3.469e-01	3.258e-02
ADIPOQ	13633	negative regulation of synaptic transmission	GO:0050805	biological process	309.0	14.0	5.557e-01	3.412e-01	9.051e-01	5.415e-01	3.153e-01	9.299e-01	2.635e-01	2.883e-02
ADIPOQ	13633	protein localization to plasma membrane	GO:0072659	biological process	309.0	20.0	6.400e-01	4.804e-01	8.525e-01	6.364e-01	4.700e-01	8.618e-01	2.084e-01	1.800e-02
ADIPOQ	13633	extracellular matrix	GO:0031012	cellular component	309.0	278.0	1.902e-01	1.262e-01	2.866e-01	8.271e-02	4.118e-02	1.661e-01	6.718e-01	1.335e-02
ADIPOQ	13633	extracellular region	GO:0005576	cellular component	309.0	41.0	1.944e-01	1.280e-01	2.953e-01	9.860e-02	5.210e-02	1.866e-01	6.481e-01	1.305e-02
ADIPOQ	13633	extracellular space	GO:0005615	cellular component	309.0	172.0	2.070e-01	1.383e-01	3.097e-01	1.257e-01	7.129e-02	2.217e-01	6.119e-01	1.367e-02
ADIPOQ	13633	cell surface	GO:0009986	cellular component	309.0	86.0	2.479e-01	1.698e-01	3.621e-01	1.897e-01	1.092e-01	3.296e-01	5.394e-01	1.695e-02
ADIPOQ	13633	sialic acid binding	GO:0033691	molecular function	309.0	3.0	1.659e-01	1.050e-01	2.621e-01	2.229e-02	6.687e-03	7.429e-02	8.026e-01	1.489e-02
ADIPOQ	13633	hormone activity	GO:0005179	molecular function	309.0	21.0	1.815e-01	1.253e-01	2.627e-01	6.821e-02	3.679e-02	1.265e-01	6.969e-01	1.113e-02
ADIPOQ	13633	estrogen receptor activity	GO:0030284	molecular function	309.0	8.0	1.966e-01	1.452e-01	2.664e-01	8.878e-02	3.756e-02	2.099e-01	6.604e-01	1.769e-02
ADIPOQ	13633	triphosphatase activity	GO:0050355	molecular function	309.0	8.0	2.245e-01	1.630e-01	3.092e-01	1.409e-01	5.785e-02	3.430e-01	5.891e-01	2.228e-02
ADIPOQ	13633	protein homodimerization activity	GO:0042803	molecular function	309.0	83.0	4.740e-01	3.904e-01	5.756e-01	4.565e-01	3.685e-01	5.654e-01	3.280e-01	9.915e-03
ADIPOQ	13633	protein binding	GO:0005515	molecular function	309.0	1565.0	5.791e-01	4.931e-01	6.801e-01	5.696e-01	4.838e-01	6.705e-01	2.540e-01	9.209e-03
MAL2	13634	myelination	GO:0042552	biological process	14.0	5.0	2.198e-01	1.150e-01	4.201e-01	4.527e-02	2.001e-02	1.024e-01	7.415e-01	1.280e-02
MAL2	13634	transport	GO:0006810	biological process	14.0	667.0	4.063e-01	2.076e-01	7.953e-01	2.025e-01	1.021e-01	4.014e-01	5.252e-01	1.948e-02
MAL2	13634	transcription, DNA-templated	GO:0006351	biological process	14.0	974.0	5.949e-01	4.145e-01	8.539e-01	5.305e-01	3.733e-01	7.539e-01	2.765e-01	1.801e-02
MAL2	13634	cell proliferation	GO:0008283	biological process	14.0	1568.0	5.949e-01	4.145e-01	8.539e-01	5.307e-01	3.603e-01	7.817e-01	2.755e-01	1.993e-02
MAL2	13634	membrane raft	GO:0045121	cellular component	14.0	17.0	2.769e-01	1.725e-01	4.446e-01	9.841e-02	5.342e-02	1.813e-01	6.485e-01	1.302e-02
MAL2	13634	integral component of membrane	GO:0016021	cellular component	14.0	66.0	5.915e-01	4.023e-01	8.696e-01	4.382e-01	2.601e-01	7.380e-01	3.361e-01	2.222e-02
MAL2	13634	extracellular exosome	GO:0070062	cellular component	14.0	350.0	5.949e-01	4.145e-01	8.539e-01	4.871e-01	3.097e-01	7.663e-01	3.035e-01	2.149e-02
MAL2	13634	structural constituent of myelin sheath	GO:0019911	molecular function	14.0	3.0	1.582e-01	5.395e-02	4.637e-01	1.995e-02	4.427e-03	8.993e-02	8.088e-01	1.696e-02
MAL2	13634	ATPase activity	GO:0016887	molecular function	14.0	89.0	3.226e-01	2.011e-01	5.176e-01	1.242e-01	7.204e-02	2.142e-01	6.140e-01	1.325e-02
MAL2	13634	protein binding	GO:0005515	molecular function	14.0	1565.0	6.465e-01	4.514e-01	9.259e-01	6.449e-01	4.487e-01	9.270e-01	2.013e-01	2.114e-02
SCUBE3	13655	protein heterooligomerization	GO:0051291	biological process	24.0	8.0	6.042e-01	3.409e-01	1.071e+00	1.933e-01	3.015e-02	1.239e+00	4.934e-01	6.539e-02
SCUBE3	13655	angiogenesis	GO:0001525	biological process	24.0	591.0	6.046e-01	3.415e-01	1.070e+00	3.768e-01	2.270e-01	6.256e-01	3.799e-01	2.270e-02
SCUBE3	13655	signal transduction	GO:0007165	biological process	24.0	595.0	6.046e-01	3.415e-01	1.070e+00	4.082e-01	2.728e-01	6.108e-01	3.592e-01	1.768e-02
SCUBE3	13655	cell differentiation	GO:0030154	biological process	24.0	1231.0	6.046e-01	3.415e-01	1.070e+00	4.715e-01	2.931e-01	7.586e-01	3.125e-01	2.485e-02
SCUBE3	13655	protein homooligomerization	GO:0051260	biological process	24.0	21.0	6.124e-01	3.342e-01	1.122e+00	5.156e-01	2.072e-01	1.283e+00	2.536e-01	5.621e-02
SCUBE3	13655	cell proliferation	GO:0008283	biological process	24.0	1568.0	6.137e-01	3.522e-01	1.069e+00	5.518e-01	3.612e-01	8.431e-01	2.592e-01	2.513e-02
SCUBE3	13655	cell surface	GO:0009986	cellular component	24.0	86.0	6.046e-01	3.415e-01	1.070e+00	3.312e-01	9.836e-02	1.115e+00	3.937e-01	4.837e-02
SCUBE3	13655	extracellular space	GO:0005615	cellular component	24.0	172.0	6.046e-01	3.415e-01	1.070e+00	4.476e-01	2.107e-01	9.509e-01	3.195e-01	3.871e-02
SCUBE3	13655	plasma membrane	GO:0005886	cellular component	24.0	303.0	6.046e-01	3.415e-01	1.070e+00	5.184e-01	3.034e-01	8.857e-01	2.786e-01	2.925e-02
SCUBE3	13655	protein binding	GO:0005515	molecular function	24.0	1565.0	6.046e-01	3.415e-01	1.070e+00	5.524e-01	3.201e-01	9.533e-01	2.546e-01	3.159e-02
GTSE1	13698	chromosome segregation	GO:0007059	biological process	24.0	58.0	2.161e-01	1.321e-01	3.536e-01	2.691e-02	1.503e-02	4.817e-02	7.916e-01	7.368e-03
GTSE1	13698	positive regulation of focal adhesion assembly	GO:0051894	biological process	24.0	87.0	2.161e-01	1.321e-01	3.536e-01	4.079e-02	1.951e-02	8.528e-02	7.528e-01	1.082e-02
GTSE1	13698	mitotic cell cycle	GO:0000278	biological process	24.0	198.0	2.259e-01	1.510e-01	3.379e-01	5.638e-02	3.752e-02	8.471e-02	7.204e-01	6.973e-03
GTSE1	13698	epithelial to mesenchymal transition	GO:0001837	biological process	24.0	523.0	3.755e-01	2.244e-01	6.282e-01	1.930e-01	1.140e-01	3.266e-01	5.366e-01	1.558e-02
GTSE1	13698	cell cycle	GO:0007049	biological process	24.0	796.0	3.755e-01	2.244e-01	6.282e-01	2.124e-01	1.292e-01	3.492e-01	5.177e-01	1.531e-02
GTSE1	13698	localization	GO:0051179	biological process	24.0	763.0	3.755e-01	2.244e-01	6.282e-01	2.153e-01	1.245e-01	3.723e-01	5.143e-01	1.693e-02
GTSE1	13698	cell migration	GO:0016477	biological process	24.0	877.0	3.958e-01	2.594e-01	6.038e-01	2.808e-01	1.745e-01	4.520e-01	4.565e-01	1.692e-02
GTSE1	13698	apoptotic process	GO:0006915	biological process	24.0	1370.0	4.106e-01	2.838e-01	5.941e-01	3.381e-01	2.326e-01	4.913e-01	4.118e-01	1.480e-02
GTSE1	13698	cell proliferation	GO:0008283	biological process	24.0	1568.0	4.106e-01	2.838e-01	5.941e-01	3.647e-01	2.455e-01	5.417e-01	3.912e-01	1.626e-02
GTSE1	13698	cytoplasmic microtubule	GO:0005881	cellular component	24.0	13.0	3.614e-01	2.129e-01	6.137e-01	1.352e-01	8.600e-02	2.125e-01	6.012e-01	1.085e-02
GTSE1	13698	membrane	GO:0016020	cellular component	24.0	250.0	5.072e-01	3.393e-01	7.584e-01	5.072e-01	3.393e-01	7.584e-01	2.906e-01	2.066e-02
GTSE1	13698	protein binding	GO:0005515	molecular function	24.0	1565.0	4.192e-01	2.969e-01	5.917e-01	3.604e-01	2.282e-01	5.690e-01	3.936e-01	1.831e-02
CA11	1370	endocytosis	GO:0006897	biological process	5.0	337.0	2.376e-01	1.587e-01	3.556e-01	1.188e-01	7.937e-02	1.778e-01	6.221e-01	9.384e-03
CA11	1370	cell proliferation	GO:0008283	biological process	5.0	1568.0	3.513e-01	2.862e-01	4.312e-01	3.513e-01	2.862e-01	4.312e-01	4.033e-01	8.270e-03
DEGS1	13709	ceramide biosynthetic process	GO:0046513	biological process	34.0	9.0	1.792e-01	5.618e-02	5.718e-01	1.647e-02	1.881e-03	1.443e-01	8.145e-01	2.720e-02
DEGS1	13709	blood circulation	GO:0008015	biological process	34.0	23.0	2.894e-01	2.117e-01	3.955e-01	6.344e-02	3.241e-02	1.242e-01	7.051e-01	1.259e-02
DEGS1	13709	biosynthetic process	GO:0009058	biological process	34.0	388.0	3.108e-01	2.352e-01	4.106e-01	8.706e-02	5.918e-02	1.281e-01	6.671e-01	7.694e-03
DEGS1	13709	metabolic process	GO:0008152	biological process	34.0	606.0	3.173e-01	2.566e-01	3.924e-01	1.206e-01	9.150e-02	1.590e-01	6.205e-01	6.543e-03
DEGS1	13709	autophagy	GO:0006914	biological process	34.0	495.0	3.173e-01	2.566e-01	3.924e-01	1.393e-01	1.133e-01	1.713e-01	5.976e-01	5.223e-03
DEGS1	13709	transport	GO:0006810	biological process	34.0	667.0	3.173e-01	2.566e-01	3.924e-01	1.435e-01	9.527e-02	2.163e-01	5.915e-01	1.035e-02
DEGS1	13709	homeostatic process	GO:0042592	biological process	34.0	496.0	3.173e-01	2.566e-01	3.924e-01	1.574e-01	1.154e-01	2.146e-01	5.763e-01	8.193e-03
DEGS1	13709	immune response	GO:0006955	biological process	34.0	493.0	3.183e-01	2.557e-01	3.961e-01	1.535e-01	1.023e-01	2.303e-01	5.799e-01	1.094e-02
DEGS1	13709	translation	GO:0006412	biological process	34.0	484.0	3.207e-01	2.557e-01	4.023e-01	1.700e-01	1.306e-01	2.212e-01	5.627e-01	7.373e-03
DEGS1	13709	cellular senescence	GO:0090398	biological process	34.0	388.0	3.227e-01	2.504e-01	4.159e-01	1.698e-01	1.304e-01	2.211e-01	5.628e-01	7.703e-03
DEGS1	13709	cell adhesion	GO:0007155	biological process	34.0	695.0	3.441e-01	2.799e-01	4.231e-01	2.231e-01	1.616e-01	3.080e-01	5.091e-01	1.093e-02
DEGS1	13709	cell death	GO:0008219	biological process	34.0	1098.0	3.456e-01	2.822e-01	4.232e-01	2.376e-01	1.959e-01	2.883e-01	4.967e-01	6.489e-03
DEGS1	13709	cell growth	GO:0016049	biological process	34.0	936.0	3.459e-01	2.825e-01	4.234e-01	2.715e-01	2.147e-01	3.432e-01	4.668e-01	8.585e-03
DEGS1	13709	transcription, DNA-templated	GO:0006351	biological process	34.0	974.0	3.459e-01	2.825e-01	4.234e-01	2.819e-01	2.290e-01	3.469e-01	4.583e-01	7.470e-03
DEGS1	13709	apoptotic process	GO:0006915	biological process	34.0	1370.0	3.463e-01	2.836e-01	4.230e-01	2.978e-01	2.457e-01	3.609e-01	4.453e-01	7.302e-03
DEGS1	13709	cell migration	GO:0016477	biological process	34.0	877.0	3.478e-01	2.763e-01	4.378e-01	2.866e-01	2.142e-01	3.835e-01	4.536e-01	1.141e-02
DEGS1	13709	cell proliferation	GO:0008283	biological process	34.0	1568.0	3.603e-01	2.874e-01	4.517e-01	3.394e-01	2.725e-01	4.228e-01	4.122e-01	8.997e-03
DEGS1	13709	cell differentiation	GO:0030154	biological process	34.0	1231.0	3.621e-01	2.880e-01	4.551e-01	3.475e-01	2.676e-01	4.513e-01	4.057e-01	1.076e-02
DEGS1	13709	mitochondrion	GO:0005739	cellular component	34.0	138.0	3.838e-01	2.933e-01	5.021e-01	3.686e-01	2.744e-01	4.952e-01	3.896e-01	1.222e-02
DEGS1	13709	phospholipase activity	GO:0004620	molecular function	34.0	26.0	2.272e-01	1.002e-01	5.153e-01	3.336e-02	6.703e-03	1.660e-01	7.628e-01	2.380e-02
DEGS1	13709	sphingolipid delta-4 desaturase activity	GO:0042284	molecular function	34.0	2.0	2.659e-01	1.658e-01	4.263e-01	6.198e-02	1.597e-02	2.405e-01	6.996e-01	2.582e-02
FOSL1	13718	pri-miRNA transcription by RNA polymerase II	GO:0061614	biological process	107.0	4.0	6.514e-02	5.329e-02	7.963e-02	5.084e-03	3.632e-03	7.117e-03	8.957e-01	2.398e-03
FOSL1	13718	transdifferentiation	GO:0060290	biological process	107.0	116.0	6.678e-02	5.223e-02	8.540e-02	6.980e-03	4.920e-03	9.902e-03	8.804e-01	2.699e-03
FOSL1	13718	positive regulation of DNA-templated transcription, initiation	GO:2000144	biological process	107.0	7.0	1.574e-01	1.240e-01	1.998e-01	2.359e-02	1.836e-02	3.032e-02	8.033e-01	3.014e-03
FOSL1	13718	cytokine production	GO:0001816	biological process	107.0	433.0	1.895e-01	1.405e-01	2.555e-01	5.174e-02	2.222e-02	1.205e-01	7.270e-01	1.433e-02
FOSL1	13718	regulation of transcription by RNA polymerase II	GO:0006357	biological process	107.0	129.0	2.004e-01	1.664e-01	2.414e-01	6.886e-02	5.538e-02	8.562e-02	6.977e-01	3.982e-03
FOSL1	13718	angiogenesis	GO:0001525	biological process	107.0	591.0	2.004e-01	1.664e-01	2.414e-01	7.253e-02	6.108e-02	8.613e-02	6.915e-01	3.272e-03
FOSL1	13718	immune response	GO:0006955	biological process	107.0	493.0	2.004e-01	1.664e-01	2.414e-01	7.422e-02	5.139e-02	1.072e-01	6.879e-01	7.141e-03
FOSL1	13718	epithelial to mesenchymal transition	GO:0001837	biological process	107.0	523.0	2.004e-01	1.664e-01	2.414e-01	7.659e-02	6.375e-02	9.201e-02	6.846e-01	3.613e-03
FOSL1	13718	cell killing	GO:0001906	biological process	107.0	150.0	2.010e-01	1.659e-01	2.434e-01	8.295e-02	5.044e-02	1.364e-01	6.728e-01	1.042e-02
FOSL1	13718	inflammatory response	GO:0006954	biological process	107.0	781.0	2.198e-01	1.985e-01	2.433e-01	1.105e-01	8.806e-02	1.387e-01	6.339e-01	5.195e-03
FOSL1	13718	cell adhesion	GO:0007155	biological process	107.0	695.0	2.199e-01	1.985e-01	2.436e-01	1.175e-01	9.969e-02	1.384e-01	6.250e-01	3.903e-03
FOSL1	13718	transcription, DNA-templated	GO:0006351	biological process	107.0	974.0	2.199e-01	1.985e-01	2.436e-01	1.229e-01	1.077e-01	1.404e-01	6.180e-01	3.141e-03
FOSL1	13718	cell cycle	GO:0007049	biological process	107.0	796.0	2.200e-01	1.986e-01	2.437e-01	1.300e-01	1.086e-01	1.555e-01	6.091e-01	4.394e-03
FOSL1	13718	cell differentiation	GO:0030154	biological process	107.0	1231.0	2.200e-01	1.986e-01	2.437e-01	1.499e-01	1.338e-01	1.679e-01	5.855e-01	2.984e-03
FOSL1	13718	cell growth	GO:0016049	biological process	107.0	936.0	2.200e-01	1.986e-01	2.437e-01	1.509e-01	1.303e-01	1.748e-01	5.843e-01	3.869e-03
FOSL1	13718	cell migration	GO:0016477	biological process	107.0	877.0	2.200e-01	1.986e-01	2.437e-01	1.569e-01	1.365e-01	1.803e-01	5.775e-01	3.798e-03
FOSL1	13718	autophagy	GO:0006914	biological process	107.0	495.0	2.203e-01	1.984e-01	2.447e-01	1.569e-01	1.279e-01	1.926e-01	5.773e-01	5.507e-03
FOSL1	13718	biosynthetic process	GO:0009058	biological process	107.0	388.0	2.213e-01	1.976e-01	2.479e-01	1.713e-01	1.405e-01	2.088e-01	5.616e-01	5.491e-03
FOSL1	13718	cell death	GO:0008219	biological process	107.0	1098.0	2.218e-01	1.988e-01	2.475e-01	1.745e-01	1.571e-01	1.937e-01	5.585e-01	2.966e-03
FOSL1	13718	metabolic process	GO:0008152	biological process	107.0	606.0	2.236e-01	1.998e-01	2.502e-01	1.976e-01	1.563e-01	2.499e-01	5.344e-01	6.881e-03
FOSL1	13718	apoptotic process	GO:0006915	biological process	107.0	1370.0	2.253e-01	2.090e-01	2.429e-01	1.945e-01	1.763e-01	2.145e-01	5.380e-01	2.914e-03
FOSL1	13718	cell proliferation	GO:0008283	biological process	107.0	1568.0	2.272e-01	2.128e-01	2.427e-01	2.062e-01	1.889e-01	2.251e-01	5.264e-01	2.685e-03
FOSL1	13718	nucleus	GO:0005634	cellular component	107.0	606.0	2.364e-01	2.054e-01	2.721e-01	2.181e-01	1.850e-01	2.571e-01	5.149e-01	5.284e-03
FOSL1	13718	nucleoplasm	GO:0005654	cellular component	107.0	326.0	2.387e-01	2.063e-01	2.761e-01	2.233e-01	1.840e-01	2.709e-01	5.099e-01	6.247e-03
FOSL1	13718	transcription factor activity, RNA polymerase II proximal promoter sequence-specific DNA binding	GO:0000982	molecular function	107.0	13.0	6.514e-02	5.329e-02	7.963e-02	5.597e-03	3.546e-03	8.833e-03	8.910e-01	3.375e-03
FOSL1	13718	RNA polymerase II proximal promoter sequence-specific DNA binding	GO:0000978	molecular function	107.0	88.0	1.740e-01	1.444e-01	2.096e-01	3.409e-02	2.535e-02	4.582e-02	7.719e-01	4.274e-03
FOSL1	13718	protein binding	GO:0005515	molecular function	107.0	1565.0	3.474e-01	2.666e-01	4.526e-01	3.474e-01	2.666e-01	4.526e-01	4.058e-01	1.077e-02
RGS19	13735	autophagy	GO:0006914	biological process	28.0	495.0	2.558e-01	1.850e-01	3.539e-01	9.924e-02	8.473e-02	1.162e-01	6.498e-01	3.401e-03
RGS19	13735	proteolysis	GO:0006508	biological process	28.0	363.0	2.558e-01	1.850e-01	3.539e-01	1.094e-01	8.192e-02	1.461e-01	6.353e-01	6.483e-03
RGS19	13735	signal transduction	GO:0007165	biological process	28.0	595.0	2.558e-01	1.850e-01	3.539e-01	1.105e-01	6.895e-02	1.769e-01	6.327e-01	1.083e-02
RGS19	13735	cell death	GO:0008219	biological process	28.0	1098.0	2.558e-01	1.850e-01	3.539e-01	1.591e-01	1.200e-01	2.110e-01	5.745e-01	7.431e-03
RGS19	13735	transcription, DNA-templated	GO:0006351	biological process	28.0	974.0	2.558e-01	1.850e-01	3.539e-01	1.935e-01	1.329e-01	2.818e-01	5.376e-01	1.083e-02
RGS19	13735	cell proliferation	GO:0008283	biological process	28.0	1568.0	2.558e-01	1.850e-01	3.539e-01	2.157e-01	1.632e-01	2.853e-01	5.165e-01	8.511e-03
RGS19	13735	cell differentiation	GO:0030154	biological process	28.0	1231.0	2.558e-01	1.850e-01	3.539e-01	2.254e-01	1.662e-01	3.058e-01	5.072e-01	9.540e-03
RGS19	13735	protein binding	GO:0005515	molecular function	28.0	1565.0	2.899e-01	1.805e-01	4.655e-01	2.899e-01	1.805e-01	4.655e-01	4.490e-01	1.666e-02
UBL5	13736	cellular protein modification process	GO:0006464	biological process	12.0	67.0	1.123e-01	3.792e-02	3.328e-01	1.425e-02	3.252e-03	6.245e-02	8.337e-01	1.408e-02
UBL5	13736	mRNA splicing, via spliceosome	GO:0000398	biological process	12.0	26.0	1.805e-01	9.793e-02	3.326e-01	6.278e-02	3.392e-02	1.162e-01	7.067e-01	1.175e-02
UBL5	13736	positive regulation of protein targeting to mitochondrion	GO:1903955	biological process	12.0	7.0	1.885e-01	9.650e-02	3.680e-01	6.408e-02	3.551e-02	1.156e-01	7.044e-01	1.135e-02
UBL5	13736	cell death	GO:0008219	biological process	12.0	1098.0	5.510e-01	4.378e-01	6.935e-01	4.186e-01	3.634e-01	4.822e-01	3.548e-01	6.471e-03
UBL5	13736	transcription, DNA-templated	GO:0006351	biological process	12.0	974.0	5.510e-01	4.378e-01	6.935e-01	4.276e-01	3.681e-01	4.966e-01	3.485e-01	6.848e-03
UBL5	13736	signal transduction	GO:0007165	biological process	12.0	595.0	5.919e-01	4.631e-01	7.566e-01	5.784e-01	4.232e-01	7.906e-01	2.460e-01	1.684e-02
UBL5	13736	nucleus	GO:0005634	cellular component	12.0	606.0	5.510e-01	4.378e-01	6.935e-01	4.015e-01	3.010e-01	5.354e-01	3.657e-01	1.245e-02
UBL5	13736	cytoplasm	GO:0005737	cellular component	12.0	487.0	5.510e-01	4.378e-01	6.935e-01	5.039e-01	3.948e-01	6.432e-01	2.957e-01	1.273e-02
UBL5	13736	protein tag	GO:0031386	molecular function	12.0	5.0	1.695e-01	8.511e-02	3.376e-01	4.614e-02	1.170e-02	1.819e-01	7.333e-01	2.294e-02
UBL5	13736	protein binding	GO:0005515	molecular function	12.0	1565.0	5.510e-01	4.378e-01	6.935e-01	4.988e-01	3.678e-01	6.763e-01	2.982e-01	1.540e-02
HERPUD1	13744	positive regulation of ER-associated ubiquitin-dependent protein catabolic process	GO:1903071	biological process	47.0	5.0	1.572e-01	6.445e-02	3.837e-01	1.873e-02	9.727e-03	3.608e-02	8.193e-01	7.717e-03
HERPUD1	13744	response to unfolded protein	GO:0006986	biological process	47.0	6.0	1.606e-01	6.930e-02	3.722e-01	1.926e-02	4.998e-03	7.424e-02	8.133e-01	1.404e-02
HERPUD1	13744	retrograde protein transport, ER to cytosol	GO:0030970	biological process	47.0	7.0	1.656e-01	5.903e-02	4.645e-01	2.327e-02	4.964e-03	1.091e-01	7.952e-01	2.089e-02
HERPUD1	13744	negative regulation of endoplasmic reticulum stress-induced intrinsic apoptotic signaling pathway	GO:1902236	biological process	47.0	9.0	1.870e-01	6.309e-02	5.545e-01	3.622e-02	9.079e-03	1.445e-01	7.577e-01	2.181e-02
HERPUD1	13744	endoplasmic reticulum calcium ion homeostasis	GO:0032469	biological process	47.0	7.0	2.480e-01	7.561e-02	8.134e-01	7.286e-02	1.201e-02	4.419e-01	6.619e-01	5.301e-02
HERPUD1	13744	negative regulation of intrinsic apoptotic signaling pathway	GO:2001243	biological process	47.0	15.0	2.802e-01	1.272e-01	6.173e-01	8.237e-02	3.721e-02	1.823e-01	6.712e-01	1.600e-02
HERPUD1	13744	response to stress	GO:0006950	biological process	47.0	296.0	5.027e-01	3.445e-01	7.336e-01	2.190e-01	1.313e-01	3.653e-01	5.113e-01	1.562e-02
HERPUD1	13744	homeostatic process	GO:0042592	biological process	47.0	496.0	5.995e-01	4.053e-01	8.868e-01	3.547e-01	2.315e-01	5.434e-01	3.982e-01	1.762e-02
HERPUD1	13744	inflammatory response	GO:0006954	biological process	47.0	781.0	6.038e-01	4.166e-01	8.749e-01	4.357e-01	3.454e-01	5.498e-01	3.421e-01	1.090e-02
HERPUD1	13744	transcription, DNA-templated	GO:0006351	biological process	47.0	974.0	6.038e-01	4.166e-01	8.749e-01	4.451e-01	3.062e-01	6.471e-01	3.335e-01	1.787e-02
HERPUD1	13744	localization	GO:0051179	biological process	47.0	763.0	6.038e-01	4.166e-01	8.749e-01	4.462e-01	3.138e-01	6.344e-01	3.331e-01	1.699e-02
HERPUD1	13744	cell death	GO:0008219	biological process	47.0	1098.0	6.038e-01	4.166e-01	8.749e-01	4.581e-01	3.477e-01	6.035e-01	3.262e-01	1.343e-02
HERPUD1	13744	cell cycle	GO:0007049	biological process	47.0	796.0	6.038e-01	4.166e-01	8.749e-01	4.683e-01	3.463e-01	6.333e-01	3.189e-01	1.466e-02
HERPUD1	13744	apoptotic process	GO:0006915	biological process	47.0	1370.0	6.088e-01	4.240e-01	8.742e-01	5.226e-01	4.003e-01	6.821e-01	2.830e-01	1.430e-02
HERPUD1	13744	cell proliferation	GO:0008283	biological process	47.0	1568.0	6.122e-01	4.271e-01	8.775e-01	5.822e-01	4.298e-01	7.887e-01	2.431e-01	1.792e-02
HERPUD1	13744	cell differentiation	GO:0030154	biological process	47.0	1231.0	6.139e-01	4.262e-01	8.842e-01	5.953e-01	4.187e-01	8.464e-01	2.333e-01	2.104e-02
HERPUD1	13744	Lewy body core	GO:1990037	cellular component	47.0	4.0	2.146e-01	5.311e-02	8.674e-01	4.501e-02	5.591e-03	3.624e-01	7.221e-01	3.727e-02
HERPUD1	13744	calcium channel complex	GO:0034704	cellular component	47.0	9.0	2.894e-01	8.357e-02	1.002e+00	1.116e-01	1.705e-02	7.305e-01	5.974e-01	5.690e-02
HERPUD1	13744	endoplasmic reticulum	GO:0005783	cellular component	47.0	134.0	4.702e-01	1.566e-01	1.411e+00	2.486e-01	5.467e-02	1.131e+00	4.576e-01	4.969e-02
HERPUD1	13744	endoplasmic reticulum membrane	GO:0005789	cellular component	47.0	37.0	4.779e-01	1.887e-01	1.210e+00	2.631e-01	6.444e-02	1.074e+00	4.471e-01	4.878e-02
HERPUD1	13744	membrane	GO:0016020	cellular component	47.0	250.0	6.084e-01	4.148e-01	8.924e-01	5.515e-01	3.486e-01	8.727e-01	2.589e-01	2.596e-02
HERPUD1	13744	ion channel binding	GO:0044325	molecular function	47.0	17.0	4.231e-01	1.232e-01	1.454e+00	1.934e-01	3.610e-02	1.036e+00	5.128e-01	4.215e-02
HERPUD1	13744	protein binding	GO:0005515	molecular function	47.0	1565.0	6.133e-01	4.124e-01	9.118e-01	5.326e-01	2.993e-01	9.477e-01	2.677e-01	3.140e-02
FSD1L	13753				nan	nan
RELT	13764	signal transduction	GO:0007165	biological process	10.0	595.0	4.183e-01	3.316e-01	5.278e-01	2.651e-01	1.521e-01	4.622e-01	4.687e-01	1.949e-02
RELT	13764	cell death	GO:0008219	biological process	10.0	1098.0	4.183e-01	3.316e-01	5.278e-01	3.659e-01	2.820e-01	4.748e-01	3.919e-01	1.097e-02
RELT	13764	apoptotic process	GO:0006915	biological process	10.0	1370.0	4.183e-01	3.316e-01	5.278e-01	4.051e-01	3.177e-01	5.166e-01	3.635e-01	1.088e-02
RELT	13764	cell proliferation	GO:0008283	biological process	10.0	1568.0	4.183e-01	3.316e-01	5.278e-01	4.169e-01	3.341e-01	5.203e-01	3.553e-01	1.007e-02
RELT	13764	nucleus	GO:0005634	cellular component	10.0	606.0	4.183e-01	3.316e-01	5.278e-01	3.628e-01	2.523e-01	5.216e-01	3.930e-01	1.559e-02
CA5B	1378	mitochondrion	GO:0005739	cellular component	2.0	138.0	2.756e-01	1.812e-01	4.192e-01	2.756e-01	1.812e-01	4.192e-01	4.616e-01	1.512e-02
CHRNA10	13800	nervous system process	GO:0050877	biological process	11.0	19.0	8.635e-02	1.899e-02	3.927e-01	1.081e-02	1.538e-03	7.593e-02	8.480e-01	1.746e-02
CHRNA10	13800	positive regulation of cytosolic calcium ion concentration	GO:0007204	biological process	11.0	18.0	1.532e-01	8.654e-02	2.713e-01	6.201e-02	3.212e-02	1.197e-01	7.079e-01	1.212e-02
CHRNA10	13800	ion transmembrane transport	GO:0034220	biological process	11.0	13.0	1.557e-01	8.703e-02	2.784e-01	5.818e-02	2.476e-02	1.368e-01	7.136e-01	1.551e-02
CHRNA10	13800	chemical synaptic transmission	GO:0007268	biological process	11.0	28.0	1.803e-01	1.145e-01	2.839e-01	9.680e-02	6.137e-02	1.527e-01	6.521e-01	9.628e-03
CHRNA10	13800	regulation of membrane potential	GO:0042391	biological process	11.0	38.0	2.326e-01	1.417e-01	3.818e-01	1.795e-01	1.137e-01	2.833e-01	5.512e-01	1.319e-02
CHRNA10	13800	signal transduction	GO:0007165	biological process	11.0	595.0	4.570e-01	3.342e-01	6.249e-01	4.307e-01	3.175e-01	5.844e-01	3.449e-01	1.338e-02
CHRNA10	13800	neuron projection	GO:0043005	cellular component	11.0	46.0	1.868e-01	1.027e-01	3.399e-01	1.154e-01	4.805e-02	2.771e-01	6.214e-01	2.137e-02
CHRNA10	13800	integral component of plasma membrane	GO:0005887	cellular component	11.0	130.0	2.138e-01	1.117e-01	4.091e-01	1.574e-01	7.471e-02	3.316e-01	5.718e-01	1.997e-02
CHRNA10	13800	synapse	GO:0045202	cellular component	11.0	33.0	4.675e-01	3.374e-01	6.479e-01	4.526e-01	3.115e-01	6.576e-01	3.284e-01	1.780e-02
CHRNA10	13800	extracellular ligand-gated ion channel activity	GO:0005230	molecular function	11.0	9.0	1.414e-01	7.030e-02	2.846e-01	3.427e-02	1.425e-02	8.238e-02	7.685e-01	1.219e-02
SLC4A10	13811	bicarbonate transport	GO:0015701	biological process	10.0	7.0	1.951e-02	5.113e-03	7.441e-02	9.301e-03	1.848e-03	4.681e-02	8.582e-01	1.701e-02
SLC4A10	13811	regulation of intracellular pH	GO:0051453	biological process	10.0	11.0	5.967e-02	2.796e-02	1.273e-01	4.303e-02	1.709e-02	1.083e-01	7.459e-01	1.409e-02
SLC4A10	13811	transport	GO:0006810	biological process	10.0	667.0	8.431e-02	5.867e-02	1.212e-01	8.135e-02	5.369e-02	1.233e-01	6.759e-01	8.596e-03
SLC4A10	13811	integral component of plasma membrane	GO:0005887	cellular component	10.0	130.0	6.948e-02	3.895e-02	1.239e-01	5.884e-02	3.244e-02	1.067e-01	7.145e-01	1.050e-02
SLC4A10	13811	sodium:bicarbonate symporter activity	GO:0008510	molecular function	10.0	4.0	9.432e-03	6.030e-03	1.475e-02	1.624e-03	9.332e-04	2.827e-03	9.446e-01	3.591e-03
SLC4A10	13811	anion transmembrane transporter activity	GO:0008509	molecular function	10.0	10.0	1.842e-02	6.278e-03	5.407e-02	7.358e-03	2.828e-03	1.914e-02	8.760e-01	7.869e-03
SLC4A1AP	13813	intracellular membrane-bounded organelle	GO:0043231	cellular component	7.0	128.0	5.549e-01	2.312e-01	1.332e+00	2.555e-01	8.641e-02	7.555e-01	4.653e-01	3.736e-02
SLC4A1AP	13813	nucleoplasm	GO:0005654	cellular component	7.0	326.0	6.021e-01	3.093e-01	1.172e+00	3.839e-01	2.096e-01	7.031e-01	3.726e-01	2.663e-02
SLC4A1AP	13813	plasma membrane	GO:0005886	cellular component	7.0	303.0	6.277e-01	3.311e-01	1.190e+00	6.277e-01	3.311e-01	1.190e+00	1.914e-01	4.474e-02
SLC4A1AP	13813	mRNA binding	GO:0003729	molecular function	7.0	34.0	3.129e-01	1.453e-01	6.739e-01	6.436e-02	3.046e-02	1.360e-01	7.027e-01	1.413e-02
SLC4A1AP	13813	protein binding	GO:0005515	molecular function	7.0	1565.0	6.104e-01	3.057e-01	1.219e+00	4.983e-01	2.400e-01	1.035e+00	2.847e-01	3.873e-02
CHST7	13817				nan	nan
SLCO1C1	13819	bile acid and bile salt transport	GO:0015721	biological process	11.0	9.0	2.315e-02	7.374e-03	7.266e-02	8.962e-03	2.546e-03	3.155e-02	8.635e-01	1.180e-02
SLCO1C1	13819	sodium-independent organic anion transport	GO:0043252	biological process	11.0	6.0	2.466e-02	8.109e-03	7.498e-02	1.200e-02	3.794e-03	3.797e-02	8.467e-01	1.170e-02
SLCO1C1	13819	transport	GO:0006810	biological process	11.0	667.0	2.214e-01	1.831e-01	2.676e-01	1.538e-01	1.268e-01	1.867e-01	5.808e-01	5.114e-03
SLCO1C1	13819	inflammatory response	GO:0006954	biological process	11.0	781.0	2.831e-01	2.387e-01	3.359e-01	2.477e-01	2.088e-01	2.939e-01	4.878e-01	5.750e-03
SLCO1C1	13819	cell differentiation	GO:0030154	biological process	11.0	1231.0	3.556e-01	2.826e-01	4.475e-01	3.556e-01	2.826e-01	4.475e-01	3.999e-01	9.557e-03
SLCO1C1	13819	integral component of plasma membrane	GO:0005887	cellular component	11.0	130.0	2.234e-01	1.726e-01	2.892e-01	1.584e-01	1.104e-01	2.273e-01	5.748e-01	9.837e-03
SLCO1C1	13819	bile acid transmembrane transporter activity	GO:0015125	molecular function	11.0	11.0	1.913e-02	6.136e-03	5.964e-02	3.609e-03	6.906e-04	1.886e-02	9.077e-01	1.289e-02
SLCO1C1	13819	sodium-independent organic anion transmembrane transporter activity	GO:0015347	molecular function	11.0	7.0	2.051e-02	7.114e-03	5.912e-02	5.609e-03	2.348e-03	1.340e-02	8.900e-01	6.618e-03
WNT10A	13829	hair follicle development	GO:0001942	biological process	46.0	4.0	3.665e-02	2.643e-02	5.083e-02	3.580e-03	1.608e-03	7.974e-03	9.110e-01	5.459e-03
WNT10A	13829	hair follicle morphogenesis	GO:0031069	biological process	46.0	3.0	3.667e-02	2.643e-02	5.086e-02	6.098e-03	3.573e-03	1.041e-02	8.868e-01	3.834e-03
WNT10A	13829	skin development	GO:0043588	biological process	46.0	3.0	3.693e-02	2.654e-02	5.140e-02	6.682e-03	4.088e-03	1.092e-02	8.823e-01	3.777e-03
WNT10A	13829	tongue development	GO:0043586	biological process	46.0	2.0	3.754e-02	2.657e-02	5.304e-02	9.598e-03	6.517e-03	1.414e-02	8.631e-01	3.383e-03
WNT10A	13829	neuron differentiation	GO:0030182	biological process	46.0	24.0	3.923e-02	2.380e-02	6.468e-02	7.001e-03	9.567e-04	5.123e-02	8.736e-01	1.611e-02
WNT10A	13829	sebaceous gland development	GO:0048733	biological process	46.0	3.0	4.040e-02	2.766e-02	5.899e-02	1.238e-02	8.891e-03	1.723e-02	8.480e-01	3.138e-03
WNT10A	13829	odontogenesis	GO:0042476	biological process	46.0	4.0	4.206e-02	2.660e-02	6.651e-02	1.421e-02	6.853e-03	2.946e-02	8.382e-01	7.150e-03
WNT10A	13829	epidermis morphogenesis	GO:0048730	biological process	46.0	3.0	4.599e-02	2.864e-02	7.383e-02	1.852e-02	1.034e-02	3.319e-02	8.205e-01	6.159e-03
WNT10A	13829	Wnt signaling pathway	GO:0016055	biological process	46.0	22.0	4.938e-02	2.062e-02	1.183e-01	1.583e-02	3.469e-03	7.224e-02	8.250e-01	1.760e-02
WNT10A	13829	canonical Wnt signaling pathway	GO:0060070	biological process	46.0	29.0	5.663e-02	2.306e-02	1.391e-01	2.337e-02	5.803e-03	9.416e-02	7.973e-01	1.652e-02
WNT10A	13829	cell fate commitment	GO:0045165	biological process	46.0	41.0	7.063e-02	3.345e-02	1.491e-01	3.438e-02	1.422e-02	8.310e-02	7.683e-01	1.136e-02
WNT10A	13829	cellular response to transforming growth factor beta stimulus	GO:0071560	biological process	46.0	12.0	1.151e-01	8.751e-02	1.514e-01	6.721e-02	4.969e-02	9.090e-02	7.004e-01	5.506e-03
WNT10A	13829	angiogenesis	GO:0001525	biological process	46.0	591.0	2.669e-01	2.049e-01	3.477e-01	1.857e-01	1.425e-01	2.419e-01	5.462e-01	7.645e-03
WNT10A	13829	signal transduction	GO:0007165	biological process	46.0	595.0	3.079e-01	2.638e-01	3.594e-01	2.402e-01	2.100e-01	2.748e-01	4.947e-01	4.400e-03
WNT10A	13829	cell differentiation	GO:0030154	biological process	46.0	1231.0	3.260e-01	2.609e-01	4.072e-01	2.698e-01	2.118e-01	3.437e-01	4.682e-01	8.550e-03
WNT10A	13829	necrotic cell death	GO:0070265	biological process	46.0	330.0	3.283e-01	2.650e-01	4.067e-01	2.757e-01	2.237e-01	3.398e-01	4.635e-01	7.363e-03
WNT10A	13829	cell cycle	GO:0007049	biological process	46.0	796.0	3.316e-01	2.636e-01	4.173e-01	2.950e-01	2.353e-01	3.699e-01	4.473e-01	8.189e-03
WNT10A	13829	cell proliferation	GO:0008283	biological process	46.0	1568.0	3.843e-01	3.138e-01	4.705e-01	3.683e-01	2.993e-01	4.532e-01	3.906e-01	8.617e-03
WNT10A	13829	apoptotic process	GO:0006915	biological process	46.0	1370.0	3.914e-01	3.289e-01	4.658e-01	3.914e-01	3.289e-01	4.658e-01	3.739e-01	7.471e-03
WNT10A	13829	extracellular matrix	GO:0031012	cellular component	46.0	278.0	1.162e-01	8.180e-02	1.650e-01	6.916e-02	4.681e-02	1.022e-01	6.965e-01	7.355e-03
WNT10A	13829	extracellular space	GO:0005615	cellular component	46.0	172.0	3.377e-01	2.510e-01	4.542e-01	2.897e-01	1.922e-01	4.368e-01	4.499e-01	1.496e-02
WNT10A	13829	receptor ligand activity	GO:0048018	molecular function	46.0	13.0	4.576e-02	2.859e-02	7.325e-02	1.843e-02	9.963e-03	3.409e-02	8.208e-01	6.761e-03
WNT10A	13829	frizzled binding	GO:0005109	molecular function	46.0	8.0	1.904e-01	1.334e-01	2.718e-01	1.242e-01	8.699e-02	1.772e-01	6.154e-01	8.815e-03
ZKSCAN3	13853	positive regulation of transcription, DNA-templated	GO:0045893	biological process	32.0	101.0	4.248e-01	3.409e-01	5.292e-01	6.903e-02	4.802e-02	9.921e-02	6.969e-01	6.693e-03
ZKSCAN3	13853	negative regulation of transcription, DNA-templated	GO:0045892	biological process	32.0	96.0	4.293e-01	3.553e-01	5.187e-01	1.358e-01	1.082e-01	1.704e-01	6.018e-01	5.693e-03
ZKSCAN3	13853	negative regulation of transcription by RNA polymerase II	GO:0000122	biological process	32.0	135.0	4.344e-01	3.592e-01	5.252e-01	1.502e-01	1.240e-01	1.819e-01	5.850e-01	4.952e-03
ZKSCAN3	13853	negative regulation of cellular senescence	GO:2000773	biological process	32.0	5.0	6.231e-01	4.440e-01	8.745e-01	2.413e-01	1.684e-01	3.456e-01	4.924e-01	1.131e-02
ZKSCAN3	13853	cellular senescence	GO:0090398	biological process	32.0	388.0	7.159e-01	6.411e-01	7.995e-01	3.532e-01	2.803e-01	4.451e-01	4.017e-01	9.214e-03
ZKSCAN3	13853	negative regulation of autophagy	GO:0010507	biological process	32.0	13.0	7.160e-01	6.415e-01	7.992e-01	3.891e-01	3.283e-01	4.610e-01	3.757e-01	7.287e-03
ZKSCAN3	13853	cellular component biogenesis	GO:0044085	biological process	32.0	282.0	7.160e-01	6.415e-01	7.992e-01	4.414e-01	3.583e-01	5.437e-01	3.384e-01	9.817e-03
ZKSCAN3	13853	cell cycle	GO:0007049	biological process	32.0	796.0	7.179e-01	6.414e-01	8.035e-01	4.732e-01	3.927e-01	5.703e-01	3.170e-01	8.981e-03
ZKSCAN3	13853	transcription, DNA-templated	GO:0006351	biological process	32.0	974.0	7.215e-01	6.456e-01	8.064e-01	4.884e-01	4.259e-01	5.600e-01	3.072e-01	6.867e-03
ZKSCAN3	13853	autophagy	GO:0006914	biological process	32.0	495.0	7.267e-01	6.526e-01	8.092e-01	5.331e-01	4.464e-01	6.365e-01	2.775e-01	9.158e-03
ZKSCAN3	13853	cell growth	GO:0016049	biological process	32.0	936.0	7.298e-01	6.617e-01	8.050e-01	5.862e-01	5.095e-01	6.745e-01	2.436e-01	7.940e-03
ZKSCAN3	13853	apoptotic process	GO:0006915	biological process	32.0	1370.0	7.318e-01	6.629e-01	8.079e-01	6.529e-01	5.841e-01	7.299e-01	2.014e-01	7.082e-03
ZKSCAN3	13853	cell migration	GO:0016477	biological process	32.0	877.0	7.318e-01	6.629e-01	8.079e-01	6.556e-01	5.835e-01	7.365e-01	1.996e-01	7.471e-03
ZKSCAN3	13853	cell proliferation	GO:0008283	biological process	32.0	1568.0	7.318e-01	6.629e-01	8.079e-01	6.910e-01	6.197e-01	7.704e-01	1.770e-01	7.499e-03
ZKSCAN3	13853	lysosome organization	GO:0007040	biological process	32.0	5.0	7.332e-01	6.613e-01	8.128e-01	7.115e-01	6.059e-01	8.355e-01	1.629e-01	1.123e-02
ZKSCAN3	13853	nucleus	GO:0005634	cellular component	32.0	606.0	7.160e-01	6.415e-01	7.992e-01	3.913e-01	3.264e-01	4.691e-01	3.740e-01	7.905e-03
ZKSCAN3	13853	nucleoplasm	GO:0005654	cellular component	32.0	326.0	7.160e-01	6.415e-01	7.992e-01	4.010e-01	3.321e-01	4.843e-01	3.669e-01	8.508e-03
ZKSCAN3	13853	cytosol	GO:0005829	cellular component	32.0	403.0	7.323e-01	6.630e-01	8.088e-01	6.433e-01	5.509e-01	7.512e-01	2.069e-01	9.766e-03
ZKSCAN3	13853	cytoplasm	GO:0005737	cellular component	32.0	487.0	7.345e-01	6.613e-01	8.159e-01	7.101e-01	6.241e-01	8.079e-01	1.644e-01	8.981e-03
ZKSCAN3	13853	transcriptional repressor activity, RNA polymerase II proximal promoter sequence-specific DNA binding	GO:0001078	molecular function	32.0	24.0	4.248e-01	3.409e-01	5.292e-01	9.417e-02	7.533e-02	1.177e-01	6.570e-01	4.752e-03
ZKSCAN3	13853	DNA-binding transcription factor activity	GO:0003700	molecular function	32.0	75.0	4.248e-01	3.409e-01	5.292e-01	9.929e-02	7.254e-02	1.359e-01	6.492e-01	7.067e-03
ZKSCAN3	13853	sequence-specific DNA binding	GO:0043565	molecular function	32.0	57.0	4.248e-01	3.409e-01	5.292e-01	1.014e-01	7.603e-02	1.353e-01	6.463e-01	6.487e-03
ZKSCAN3	13853	chromatin binding	GO:0003682	molecular function	32.0	42.0	4.248e-01	3.409e-01	5.292e-01	1.062e-01	7.707e-02	1.464e-01	6.394e-01	7.376e-03
ZKSCAN3	13853	RNA polymerase II proximal promoter sequence-specific DNA binding	GO:0000978	molecular function	32.0	88.0	4.248e-01	3.409e-01	5.292e-01	1.098e-01	7.818e-02	1.541e-01	6.345e-01	7.905e-03
ZKSCAN3	13853	DNA binding	GO:0003677	molecular function	32.0	80.0	4.248e-01	3.409e-01	5.292e-01	1.231e-01	9.182e-02	1.650e-01	6.173e-01	6.833e-03
ZKSCAN3	13853	protein binding	GO:0005515	molecular function	32.0	1565.0	7.335e-01	6.632e-01	8.112e-01	6.400e-01	5.174e-01	7.917e-01	2.079e-01	1.351e-02
NUDT21	13870	protein heterotetramerization	GO:0051290	biological process	37.0	4.0	2.470e-01	1.348e-01	4.524e-01	1.819e-02	4.540e-03	7.287e-02	8.169e-01	1.510e-02
NUDT21	13870	protein tetramerization	GO:0051262	biological process	37.0	7.0	2.634e-01	1.526e-01	4.548e-01	8.101e-02	3.625e-02	1.811e-01	6.735e-01	1.559e-02
NUDT21	13870	mRNA processing	GO:0006397	biological process	37.0	22.0	2.650e-01	1.578e-01	4.449e-01	7.412e-02	4.175e-02	1.316e-01	6.869e-01	1.082e-02
NUDT21	13870	positive regulation of mRNA polyadenylation	GO:1900365	biological process	37.0	3.0	2.695e-01	1.622e-01	4.480e-01	7.728e-02	4.397e-02	1.358e-01	6.817e-01	1.099e-02
NUDT21	13870	pre-mRNA cleavage required for polyadenylation	GO:0098789	biological process	37.0	3.0	2.932e-01	2.036e-01	4.221e-01	1.008e-01	6.710e-02	1.514e-01	6.466e-01	9.057e-03
NUDT21	13870	positive regulation of mRNA cleavage	GO:0031439	biological process	37.0	3.0	3.348e-01	2.125e-01	5.277e-01	1.373e-01	7.675e-02	2.455e-01	5.974e-01	1.442e-02
NUDT21	13870	mRNA alternative polyadenylation	GO:0110104	biological process	37.0	2.0	3.696e-01	2.539e-01	5.379e-01	1.786e-01	1.083e-01	2.945e-01	5.517e-01	1.404e-02
NUDT21	13870	messenger ribonucleoprotein complex assembly	GO:1990120	biological process	37.0	2.0	4.794e-01	2.857e-01	8.044e-01	2.609e-01	1.493e-01	4.558e-01	4.723e-01	1.956e-02
NUDT21	13870	translation	GO:0006412	biological process	37.0	484.0	7.167e-01	5.510e-01	9.323e-01	4.559e-01	3.424e-01	6.072e-01	3.275e-01	1.382e-02
NUDT21	13870	epithelial to mesenchymal transition	GO:0001837	biological process	37.0	523.0	8.158e-01	6.502e-01	1.024e+00	6.078e-01	4.519e-01	8.174e-01	2.269e-01	1.745e-02
NUDT21	13870	apoptotic process	GO:0006915	biological process	37.0	1370.0	8.424e-01	7.166e-01	9.904e-01	7.220e-01	5.906e-01	8.825e-01	1.548e-01	1.464e-02
NUDT21	13870	cell differentiation	GO:0030154	biological process	37.0	1231.0	8.424e-01	7.166e-01	9.904e-01	7.705e-01	6.350e-01	9.349e-01	1.219e-01	1.573e-02
NUDT21	13870	cell proliferation	GO:0008283	biological process	37.0	1568.0	8.424e-01	7.166e-01	9.904e-01	7.741e-01	6.351e-01	9.434e-01	1.192e-01	1.613e-02
NUDT21	13870	cell migration	GO:0016477	biological process	37.0	877.0	8.455e-01	7.252e-01	9.858e-01	7.868e-01	6.304e-01	9.819e-01	1.092e-01	1.821e-02
NUDT21	13870	paraspeckles	GO:0042382	cellular component	37.0	3.0	2.517e-01	1.442e-01	4.393e-01	3.783e-02	2.070e-02	6.912e-02	7.609e-01	8.924e-03
NUDT21	13870	mRNA cleavage factor complex	GO:0005849	cellular component	37.0	6.0	2.517e-01	1.442e-01	4.393e-01	4.311e-02	2.287e-02	8.124e-02	7.479e-01	9.702e-03
NUDT21	13870	mRNA cleavage and polyadenylation specificity factor complex	GO:0005847	cellular component	37.0	3.0	2.526e-01	1.452e-01	4.395e-01	5.231e-02	3.293e-02	8.310e-02	7.285e-01	7.534e-03
NUDT21	13870	nuclear body	GO:0016604	cellular component	37.0	56.0	3.200e-01	2.274e-01	4.504e-01	1.283e-01	9.407e-02	1.750e-01	6.106e-01	7.639e-03
NUDT21	13870	microtubule organizing center	GO:0005815	cellular component	37.0	21.0	7.038e-01	4.118e-01	1.203e+00	4.698e-01	2.315e-01	9.533e-01	3.091e-01	3.088e-02
NUDT21	13870	centrosome	GO:0005813	cellular component	37.0	59.0	7.203e-01	5.336e-01	9.723e-01	4.662e-01	3.177e-01	6.841e-01	3.186e-01	1.924e-02
NUDT21	13870	nucleus	GO:0005634	cellular component	37.0	606.0	7.304e-01	5.734e-01	9.305e-01	4.707e-01	3.906e-01	5.672e-01	3.187e-01	9.018e-03
NUDT21	13870	cytoplasm	GO:0005737	cellular component	37.0	487.0	8.449e-01	7.214e-01	9.896e-01	7.582e-01	6.675e-01	8.612e-01	1.327e-01	9.899e-03
NUDT21	13870	AU-rich element binding	GO:0017091	molecular function	37.0	7.0	2.517e-01	1.442e-01	4.393e-01	3.270e-02	1.354e-02	7.895e-02	7.725e-01	1.303e-02
NUDT21	13870	mRNA binding	GO:0003729	molecular function	37.0	34.0	2.546e-01	1.483e-01	4.371e-01	6.021e-02	2.982e-02	1.216e-01	7.112e-01	1.214e-02
NUDT21	13870	RNA binding	GO:0003723	molecular function	37.0	214.0	3.748e-01	2.676e-01	5.249e-01	1.822e-01	1.157e-01	2.869e-01	5.485e-01	1.296e-02
NUDT21	13870	histone deacetylase binding	GO:0042826	molecular function	37.0	19.0	4.026e-01	3.131e-01	5.176e-01	2.036e-01	1.522e-01	2.723e-01	5.281e-01	8.765e-03
NUDT21	13870	protein binding	GO:0005515	molecular function	37.0	1565.0	8.433e-01	7.158e-01	9.934e-01	6.937e-01	5.392e-01	8.925e-01	1.722e-01	1.666e-02
NUDT21	13870	identical protein binding	GO:0042802	molecular function	37.0	164.0	8.536e-01	7.274e-01	1.002e+00	8.066e-01	6.570e-01	9.902e-01	9.545e-02	1.761e-02
NUDT21	13870	protein homodimerization activity	GO:0042803	molecular function	37.0	83.0	8.791e-01	7.388e-01	1.046e+00	8.791e-01	7.388e-01	1.046e+00	3.564e-02	2.014e-02
RIPOR2	13872	negative regulation of establishment of T cell polarity	GO:1903904	biological process	21.0	3.0	1.597e-01	1.171e-01	2.180e-01	2.552e-02	1.261e-02	5.164e-02	7.952e-01	9.055e-03
RIPOR2	13872	negative regulation of Rho protein signal transduction	GO:0035024	biological process	21.0	6.0	1.817e-01	1.085e-01	3.041e-01	4.170e-02	1.584e-02	1.097e-01	7.486e-01	1.539e-02
RIPOR2	13872	positive regulation of myoblast fusion	GO:1901741	biological process	21.0	5.0	1.821e-01	1.460e-01	2.271e-01	4.143e-02	2.721e-02	6.308e-02	7.528e-01	6.452e-03
RIPOR2	13872	positive regulation of myoblast differentiation	GO:0045663	biological process	21.0	5.0	2.846e-01	2.398e-01	3.377e-01	1.003e-01	7.631e-02	1.318e-01	6.479e-01	6.135e-03
RIPOR2	13872	cellular response to chemokine	GO:1990869	biological process	21.0	4.0	2.997e-01	2.616e-01	3.433e-01	1.373e-01	1.129e-01	1.671e-01	6.000e-01	4.884e-03
RIPOR2	13872	negative regulation of Rho guanyl-nucleotide exchange factor activity	GO:2001107	biological process	21.0	4.0	3.096e-01	2.502e-01	3.831e-01	1.443e-01	8.991e-02	2.315e-01	5.901e-01	1.218e-02
RIPOR2	13872	negative regulation of cell adhesion	GO:0007162	biological process	21.0	11.0	3.278e-01	2.031e-01	5.291e-01	1.586e-01	6.624e-02	3.796e-01	5.682e-01	2.451e-02
RIPOR2	13872	mitotic cell cycle	GO:0000278	biological process	21.0	198.0	3.855e-01	3.058e-01	4.860e-01	2.199e-01	1.635e-01	2.958e-01	5.124e-01	9.499e-03
RIPOR2	13872	sensory perception of sound	GO:0007605	biological process	21.0	13.0	3.973e-01	2.719e-01	5.806e-01	2.474e-01	1.359e-01	4.503e-01	4.841e-01	1.900e-02
RIPOR2	13872	positive regulation of filopodium assembly	GO:0051491	biological process	21.0	5.0	4.578e-01	3.242e-01	6.465e-01	3.126e-01	1.836e-01	5.323e-01	4.297e-01	1.907e-02
RIPOR2	13872	negative regulation of T cell migration	GO:2000405	biological process	21.0	5.0	4.906e-01	3.863e-01	6.230e-01	3.560e-01	2.704e-01	4.688e-01	3.992e-01	1.072e-02
RIPOR2	13872	cell migration	GO:0016477	biological process	21.0	877.0	5.837e-01	4.790e-01	7.113e-01	4.831e-01	3.919e-01	5.957e-01	3.101e-01	1.013e-02
RIPOR2	13872	cell cycle	GO:0007049	biological process	21.0	796.0	5.837e-01	4.790e-01	7.113e-01	4.883e-01	4.038e-01	5.906e-01	3.068e-01	9.288e-03
RIPOR2	13872	cell proliferation	GO:0008283	biological process	21.0	1568.0	6.866e-01	6.550e-01	7.198e-01	6.471e-01	5.823e-01	7.191e-01	2.052e-01	6.584e-03
RIPOR2	13872	filopodium	GO:0030175	cellular component	21.0	7.0	1.527e-01	1.126e-01	2.072e-01	1.178e-02	7.184e-03	1.930e-02	8.508e-01	4.620e-03
RIPOR2	13872	cytoskeleton	GO:0005856	cellular component	21.0	27.0	3.357e-01	2.333e-01	4.831e-01	1.597e-01	7.475e-02	3.413e-01	5.691e-01	1.981e-02
RIPOR2	13872	cytoplasm	GO:0005737	cellular component	21.0	487.0	6.970e-01	6.666e-01	7.288e-01	6.966e-01	6.666e-01	7.280e-01	1.739e-01	3.044e-03
RIPOR2	13872	14-3-3 protein binding	GO:0071889	molecular function	21.0	5.0	1.597e-01	1.144e-01	2.230e-01	2.912e-02	1.449e-02	5.855e-02	7.843e-01	8.760e-03
RIPOR2	13872	protein binding	GO:0005515	molecular function	21.0	1565.0	6.917e-01	6.516e-01	7.343e-01	6.520e-01	5.739e-01	7.407e-01	2.017e-01	8.102e-03
TTYH2	13877	plasma membrane	GO:0005886	cellular component	5.0	303.0	4.245e-01	2.743e-01	6.568e-01	3.295e-01	2.135e-01	5.085e-01	4.175e-01	1.721e-02
TTYH2	13877	volume-sensitive chloride channel activity	GO:0072320	molecular function	5.0	3.0	4.490e-03	2.778e-03	7.257e-03	1.123e-03	6.946e-04	1.814e-03	9.621e-01	3.391e-03
TTYH2	13877	intracellular calcium activated chloride channel activity	GO:0005229	molecular function	5.0	4.0	5.452e-02	2.779e-02	1.070e-01	2.726e-02	1.390e-02	5.348e-02	7.900e-01	8.282e-03
TTYH2	13877	protein binding	GO:0005515	molecular function	5.0	1565.0	4.311e-01	2.852e-01	6.516e-01	4.311e-01	2.852e-01	6.516e-01	3.428e-01	1.886e-02
CACNA1B	1389	calcium ion import	GO:0070509	biological process	10.0	6.0	4.443e-02	1.252e-02	1.576e-01	9.507e-03	3.581e-03	2.523e-02	8.616e-01	9.640e-03
CACNA1B	1389	calcium ion transport	GO:0006816	biological process	10.0	15.0	1.027e-01	3.014e-02	3.497e-01	5.458e-02	1.171e-02	2.544e-01	7.117e-01	2.805e-02
CACNA1B	1389	chemical synaptic transmission	GO:0007268	biological process	10.0	28.0	1.388e-01	6.371e-02	3.026e-01	9.125e-02	4.345e-02	1.916e-01	6.578e-01	1.593e-02
CACNA1B	1389	voltage-gated calcium channel activity	GO:0005245	molecular function	10.0	15.0	6.216e-02	1.051e-02	3.676e-01	2.342e-02	3.310e-03	1.657e-01	7.892e-01	2.656e-02
CACNA1B	1389	protein C-terminus binding	GO:0008022	molecular function	10.0	14.0	2.384e-01	1.116e-01	5.093e-01	1.987e-01	9.299e-02	4.244e-01	5.273e-01	2.352e-02
CACNA1B	1389	protein binding	GO:0005515	molecular function	10.0	1565.0	4.866e-01	2.731e-01	8.669e-01	4.866e-01	2.731e-01	8.669e-01	2.991e-01	3.016e-02
SGK2	13900	peptidyl-serine phosphorylation	GO:0018105	biological process	19.0	17.0	1.533e-01	4.411e-02	5.328e-01	2.266e-02	6.077e-03	8.450e-02	8.007e-01	1.508e-02
SGK2	13900	intracellular signal transduction	GO:0035556	biological process	19.0	55.0	1.974e-01	6.266e-02	6.218e-01	7.568e-02	2.359e-02	2.428e-01	6.778e-01	2.255e-02
SGK2	13900	autophagy	GO:0006914	biological process	19.0	495.0	4.801e-01	3.492e-01	6.599e-01	2.517e-01	1.930e-01	3.282e-01	4.837e-01	8.955e-03
SGK2	13900	transport	GO:0006810	biological process	19.0	667.0	4.828e-01	3.501e-01	6.657e-01	3.286e-01	2.104e-01	5.132e-01	4.181e-01	1.737e-02
SGK2	13900	apoptotic process	GO:0006915	biological process	19.0	1370.0	4.869e-01	3.650e-01	6.495e-01	4.354e-01	3.269e-01	5.799e-01	3.417e-01	1.310e-02
SGK2	13900	cell migration	GO:0016477	biological process	19.0	877.0	4.869e-01	3.650e-01	6.495e-01	4.403e-01	3.394e-01	5.713e-01	3.386e-01	1.207e-02
SGK2	13900	cell proliferation	GO:0008283	biological process	19.0	1568.0	4.878e-01	3.658e-01	6.505e-01	4.878e-01	3.658e-01	6.505e-01	3.060e-01	1.415e-02
SGK2	13900	nucleoplasm	GO:0005654	cellular component	19.0	326.0	4.828e-01	3.501e-01	6.657e-01	4.010e-01	2.321e-01	6.928e-01	3.617e-01	2.381e-02
SGK2	13900	potassium channel regulator activity	GO:0015459	molecular function	19.0	8.0	1.625e-01	4.839e-02	5.460e-01	3.311e-02	6.842e-03	1.603e-01	7.640e-01	2.295e-02
SGK2	13900	protein serine/threonine kinase activity	GO:0004674	molecular function	19.0	61.0	1.822e-01	6.539e-02	5.076e-01	5.957e-02	2.210e-02	1.606e-01	7.098e-01	1.703e-02
APOM	13916	high-density lipoprotein particle remodeling	GO:0034375	biological process	42.0	5.0	4.246e-02	2.740e-02	6.578e-02	6.217e-03	3.092e-03	1.250e-02	8.854e-01	5.715e-03
APOM	13916	cholesterol efflux	GO:0033344	biological process	42.0	6.0	4.259e-02	2.720e-02	6.669e-02	8.056e-03	3.418e-03	1.899e-02	8.714e-01	7.207e-03
APOM	13916	catabolic process	GO:0009056	biological process	42.0	181.0	1.051e-01	6.410e-02	1.724e-01	5.132e-02	2.572e-02	1.024e-01	7.292e-01	1.086e-02
APOM	13916	biosynthetic process	GO:0009058	biological process	42.0	388.0	3.580e-01	2.749e-01	4.663e-01	2.096e-01	1.532e-01	2.867e-01	5.222e-01	9.613e-03
APOM	13916	homeostatic process	GO:0042592	biological process	42.0	496.0	3.793e-01	3.150e-01	4.567e-01	2.388e-01	2.017e-01	2.828e-01	4.957e-01	5.550e-03
APOM	13916	inflammatory response	GO:0006954	biological process	42.0	781.0	3.846e-01	3.192e-01	4.634e-01	2.783e-01	2.318e-01	3.341e-01	4.615e-01	6.444e-03
APOM	13916	metabolic process	GO:0008152	biological process	42.0	606.0	3.847e-01	3.172e-01	4.666e-01	2.747e-01	2.134e-01	3.536e-01	4.641e-01	8.631e-03
APOM	13916	transport	GO:0006810	biological process	42.0	667.0	3.975e-01	3.297e-01	4.793e-01	3.108e-01	2.628e-01	3.675e-01	4.350e-01	6.262e-03
APOM	13916	cell adhesion	GO:0007155	biological process	42.0	695.0	4.057e-01	3.251e-01	5.062e-01	3.322e-01	2.597e-01	4.250e-01	4.176e-01	9.602e-03
APOM	13916	negative regulation of plasma lipoprotein oxidation	GO:0034445	biological process	42.0	4.0	4.935e-01	3.568e-01	6.824e-01	4.313e-01	2.648e-01	7.023e-01	3.405e-01	2.402e-02
APOM	13916	apoptotic process	GO:0006915	biological process	42.0	1370.0	5.294e-01	4.745e-01	5.908e-01	4.935e-01	4.396e-01	5.540e-01	3.040e-01	5.686e-03
APOM	13916	localization	GO:0051179	biological process	42.0	763.0	5.294e-01	4.745e-01	5.908e-01	4.957e-01	4.338e-01	5.663e-01	3.024e-01	6.598e-03
APOM	13916	cell proliferation	GO:0008283	biological process	42.0	1568.0	5.386e-01	4.824e-01	6.014e-01	5.339e-01	4.716e-01	6.046e-01	2.774e-01	6.486e-03
APOM	13916	high-density lipoprotein particle	GO:0034364	cellular component	42.0	5.0	4.246e-02	2.740e-02	6.578e-02	5.929e-03	2.101e-03	1.673e-02	8.866e-01	8.177e-03
APOM	13916	discoidal high-density lipoprotein particle	GO:0034365	cellular component	42.0	2.0	4.407e-02	3.045e-02	6.379e-02	1.077e-02	7.378e-03	1.571e-02	8.564e-01	3.409e-03
APOM	13916	spherical high-density lipoprotein particle	GO:0034366	cellular component	42.0	4.0	4.652e-02	3.331e-02	6.498e-02	1.377e-02	9.324e-03	2.035e-02	8.412e-01	3.871e-03
APOM	13916	low-density lipoprotein particle	GO:0034362	cellular component	42.0	4.0	5.346e-02	2.603e-02	1.098e-01	1.992e-02	7.465e-03	5.318e-02	8.130e-01	1.141e-02
APOM	13916	very-low-density lipoprotein particle	GO:0034361	cellular component	42.0	4.0	5.529e-02	3.075e-02	9.942e-02	2.192e-02	1.236e-02	3.890e-02	8.080e-01	6.818e-03
APOM	13916	antioxidant activity	GO:0016209	molecular function	42.0	11.0	4.759e-02	2.235e-02	1.013e-01	1.126e-02	2.564e-03	4.945e-02	8.481e-01	1.542e-02
APOM	13916	lipid transporter activity	GO:0005319	molecular function	42.0	16.0	5.243e-02	3.537e-02	7.772e-02	1.716e-02	7.740e-03	3.804e-02	8.251e-01	8.408e-03
APOM	13916	phospholipid binding	GO:0005543	molecular function	42.0	20.0	1.103e-01	5.696e-02	2.135e-01	5.455e-02	2.594e-02	1.147e-01	7.220e-01	1.292e-02
TSBP1	13922				nan	nan
LY6G6C	13936	protein homooligomerization	GO:0051260	biological process	5.0	21.0	7.065e-01	3.874e-01	1.288e+00	4.881e-01	1.936e-01	1.230e+00	2.608e-01	6.455e-02
LY6G6C	13936	external side of plasma membrane	GO:0009897	cellular component	5.0	31.0	7.076e-01	3.869e-01	1.294e+00	4.276e-01	1.106e-01	1.653e+00	2.999e-01	6.670e-02
LY6G6C	13936	protein-containing complex	GO:0032991	cellular component	5.0	549.0	7.082e-01	3.899e-01	1.286e+00	3.961e-01	3.032e-01	5.174e-01	3.698e-01	1.160e-02
LY6G6C	13936	identical protein binding	GO:0042802	molecular function	5.0	164.0	8.274e-01	6.093e-01	1.124e+00	8.274e-01	6.093e-01	1.124e+00	5.482e-02	3.679e-02
PRRT1	13943	membrane	GO:0016020	cellular component	3.0	250.0	5.456e-01	4.073e-01	7.307e-01	5.456e-01	4.073e-01	7.307e-01	2.675e-01	1.593e-02
PEG10	14005	DNA replication	GO:0006260	biological process	50.0	171.0	3.657e-01	2.574e-01	5.196e-01	6.480e-02	3.302e-02	1.272e-01	7.027e-01	1.211e-02
PEG10	14005	negative regulation of transforming growth factor beta receptor signaling pathway	GO:0030512	biological process	50.0	11.0	3.657e-01	2.574e-01	5.196e-01	8.680e-02	5.254e-02	1.434e-01	6.668e-01	1.030e-02
PEG10	14005	epithelial to mesenchymal transition	GO:0001837	biological process	50.0	523.0	3.657e-01	2.574e-01	5.196e-01	1.074e-01	5.753e-02	2.003e-01	6.358e-01	1.368e-02
PEG10	14005	cell cycle	GO:0007049	biological process	50.0	796.0	3.657e-01	2.574e-01	5.196e-01	1.453e-01	8.487e-02	2.489e-01	5.883e-01	1.358e-02
PEG10	14005	cell migration	GO:0016477	biological process	50.0	877.0	3.657e-01	2.574e-01	5.196e-01	1.925e-01	1.187e-01	3.123e-01	5.376e-01	1.404e-02
PEG10	14005	cell death	GO:0008219	biological process	50.0	1098.0	3.657e-01	2.574e-01	5.196e-01	2.265e-01	1.525e-01	3.364e-01	5.054e-01	1.248e-02
PEG10	14005	cell differentiation	GO:0030154	biological process	50.0	1231.0	3.657e-01	2.574e-01	5.196e-01	2.314e-01	1.603e-01	3.338e-01	5.013e-01	1.174e-02
PEG10	14005	cytokine production	GO:0001816	biological process	50.0	433.0	3.657e-01	2.574e-01	5.196e-01	2.468e-01	1.976e-01	3.082e-01	4.884e-01	7.394e-03
PEG10	14005	apoptotic process	GO:0006915	biological process	50.0	1370.0	3.657e-01	2.574e-01	5.196e-01	2.556e-01	1.782e-01	3.665e-01	4.796e-01	1.215e-02
PEG10	14005	cell proliferation	GO:0008283	biological process	50.0	1568.0	3.657e-01	2.574e-01	5.196e-01	2.657e-01	1.840e-01	3.836e-01	4.708e-01	1.258e-02
PEG10	14005	nucleus	GO:0005634	cellular component	50.0	606.0	3.657e-01	2.574e-01	5.196e-01	2.529e-01	1.774e-01	3.606e-01	4.819e-01	1.208e-02
PEG10	14005	cytosol	GO:0005829	cellular component	50.0	403.0	4.130e-01	3.071e-01	5.555e-01	3.704e-01	2.699e-01	5.084e-01	3.879e-01	1.337e-02
PEG10	14005	cytoplasm	GO:0005737	cellular component	50.0	487.0	4.187e-01	3.156e-01	5.555e-01	4.187e-01	3.156e-01	5.555e-01	3.534e-01	1.274e-02
PEG10	14005	RNA binding	GO:0003723	molecular function	50.0	214.0	4.029e-01	2.709e-01	5.992e-01	3.628e-01	2.219e-01	5.932e-01	3.913e-01	1.944e-02
PEG10	14005	protein binding	GO:0005515	molecular function	50.0	1565.0	4.130e-01	3.071e-01	5.555e-01	3.908e-01	2.917e-01	5.237e-01	3.733e-01	1.268e-02
CACNB3	1403	neuromuscular junction development	GO:0007528	biological process	12.0	7.0	9.959e-02	3.942e-02	2.516e-01	4.804e-02	1.895e-02	1.218e-01	7.343e-01	1.509e-02
CACNB3	1403	regulation of voltage-gated calcium channel activity	GO:1901385	biological process	12.0	8.0	1.171e-01	5.606e-02	2.445e-01	6.193e-02	2.587e-02	1.482e-01	7.063e-01	1.579e-02
CACNB3	1403	calcium ion transport	GO:0006816	biological process	12.0	15.0	1.610e-01	5.699e-02	4.551e-01	1.175e-01	3.698e-02	3.734e-01	6.136e-01	2.922e-02
CACNB3	1403	chemical synaptic transmission	GO:0007268	biological process	12.0	28.0	1.808e-01	9.610e-02	3.401e-01	1.323e-01	7.306e-02	2.395e-01	6.035e-01	1.429e-02
CACNB3	1403	voltage-gated calcium channel complex	GO:0005891	cellular component	12.0	8.0	5.642e-02	9.083e-03	3.504e-01	1.424e-02	2.055e-03	9.870e-02	8.284e-01	2.128e-02
CACNB3	1403	membrane	GO:0016020	cellular component	12.0	250.0	7.442e-01	5.153e-01	1.075e+00	7.432e-01	5.164e-01	1.070e+00	1.303e-01	2.897e-02
CACNB3	1403	high voltage-gated calcium channel activity	GO:0008331	molecular function	12.0	3.0	3.737e-02	8.465e-03	1.650e-01	4.461e-03	8.945e-04	2.224e-02	8.974e-01	1.425e-02
CACNB3	1403	voltage-gated calcium channel activity	GO:0005245	molecular function	12.0	15.0	7.111e-02	1.499e-02	3.374e-01	2.715e-02	3.952e-03	1.864e-01	7.772e-01	2.607e-02
CACNB3	1403	protein binding	GO:0005515	molecular function	12.0	1565.0	7.209e-01	4.813e-01	1.080e+00	6.639e-01	4.186e-01	1.053e+00	1.801e-01	3.287e-02
CACNB4	1404	neuromuscular junction development	GO:0007528	biological process	8.0	7.0	5.018e-02	1.610e-02	1.564e-01	2.756e-02	8.917e-03	8.518e-02	7.856e-01	1.545e-02
CACNB4	1404	regulation of voltage-gated calcium channel activity	GO:1901385	biological process	8.0	8.0	7.046e-02	3.376e-02	1.470e-01	4.722e-02	1.917e-02	1.163e-01	7.363e-01	1.477e-02
CACNB4	1404	chemical synaptic transmission	GO:0007268	biological process	8.0	28.0	1.143e-01	6.289e-02	2.077e-01	9.797e-02	5.390e-02	1.781e-01	6.492e-01	1.299e-02
CACNB4	1404	voltage-gated calcium channel complex	GO:0005891	cellular component	8.0	8.0	3.927e-02	9.206e-03	1.675e-01	1.381e-02	2.335e-03	8.165e-02	8.319e-01	2.054e-02
CACNB4	1404	high voltage-gated calcium channel activity	GO:0008331	molecular function	8.0	3.0	2.249e-02	5.074e-03	9.973e-02	3.408e-03	5.561e-04	2.088e-02	9.085e-01	1.603e-02
CACNB4	1404	voltage-gated calcium channel activity	GO:0005245	molecular function	8.0	15.0	4.939e-02	1.326e-02	1.839e-01	2.558e-02	4.474e-03	1.463e-01	7.849e-01	2.337e-02
CACNB4	1404	protein binding	GO:0005515	molecular function	8.0	1565.0	5.869e-01	3.739e-01	9.212e-01	5.869e-01	3.739e-01	9.212e-01	2.358e-01	2.613e-02
MRPL51	14044				nan	nan
MRPL17	14053	large ribosomal subunit	GO:0015934	cellular component	5.0	4.0	4.556e-02	1.915e-02	1.084e-01	1.139e-02	4.787e-03	2.710e-02	8.516e-01	7.971e-03
MRPL17	14053	mitochondrial large ribosomal subunit	GO:0005762	cellular component	5.0	6.0	1.676e-01	7.652e-02	3.673e-01	1.466e-01	7.318e-02	2.936e-01	5.850e-01	1.792e-02
MRPL17	14053	structural constituent of ribosome	GO:0003735	molecular function	5.0	11.0	1.554e-01	5.770e-02	4.185e-01	1.075e-01	2.427e-02	4.759e-01	6.200e-01	3.714e-02
MRPL17	14053	protein domain specific binding	GO:0019904	molecular function	5.0	112.0	1.735e-01	6.879e-02	4.375e-01	1.545e-01	6.491e-02	3.678e-01	5.727e-01	2.497e-02
CELF5	14058				nan	nan
CACNG2	1406	postsynaptic neurotransmitter receptor diffusion trapping	GO:0098970	biological process	25.0	5.0	2.360e-02	6.839e-03	8.146e-02	8.395e-03	2.064e-03	3.415e-02	8.665e-01	1.243e-02
CACNG2	1406	neurotransmitter receptor internalization	GO:0099590	biological process	25.0	7.0	2.367e-02	6.790e-03	8.253e-02	1.195e-02	2.547e-03	5.603e-02	8.440e-01	1.605e-02
CACNG2	1406	neurotransmitter receptor transport, postsynaptic endosome to lysosome	GO:0098943	biological process	25.0	6.0	2.393e-02	7.078e-03	8.093e-02	1.027e-02	2.970e-03	3.554e-02	8.557e-01	1.219e-02
CACNG2	1406	positive regulation of synaptic transmission, glutamatergic	GO:0051968	biological process	25.0	6.0	2.405e-02	7.201e-03	8.036e-02	7.887e-03	2.149e-03	2.894e-02	8.707e-01	1.118e-02
CACNG2	1406	regulation of AMPA receptor activity	GO:2000311	biological process	25.0	10.0	2.935e-02	8.725e-03	9.875e-02	2.161e-02	5.689e-03	8.212e-02	8.037e-01	1.691e-02
CACNG2	1406	transmission of nerve impulse	GO:0019226	biological process	25.0	4.0	3.279e-02	1.153e-02	9.323e-02	2.523e-02	9.382e-03	6.783e-02	7.944e-01	1.258e-02
CACNG2	1406	AMPA glutamate receptor complex	GO:0032281	cellular component	25.0	5.0	2.360e-02	6.839e-03	8.146e-02	7.648e-03	1.052e-03	5.559e-02	8.679e-01	1.727e-02
CACNG2	1406	postsynaptic density membrane	GO:0098839	cellular component	25.0	5.0	2.481e-02	7.477e-03	8.235e-02	1.509e-02	3.970e-03	5.738e-02	8.302e-01	1.487e-02
CACNG2	1406	channel regulator activity	GO:0016247	molecular function	25.0	8.0	2.678e-02	8.671e-03	8.271e-02	1.613e-02	4.815e-03	5.401e-02	8.266e-01	1.344e-02
CACNG2	1406	voltage-gated calcium channel activity	GO:0005245	molecular function	25.0	15.0	4.647e-02	1.581e-02	1.366e-01	4.180e-02	1.440e-02	1.213e-01	7.475e-01	1.646e-02
CACNG2	1406	protein binding	GO:0005515	molecular function	25.0	1565.0	4.206e-01	2.650e-01	6.676e-01	4.206e-01	2.650e-01	6.676e-01	3.492e-01	2.116e-02
LPXN	14061	negative regulation of cell adhesion	GO:0007162	biological process	26.0	11.0	9.827e-01	9.407e-01	1.026e+00	5.173e-01	3.236e-01	8.268e-01	2.819e-01	2.483e-02
LPXN	14061	angiogenesis	GO:0001525	biological process	26.0	591.0	9.827e-01	9.407e-01	1.026e+00	6.487e-01	5.083e-01	8.279e-01	2.020e-01	1.424e-02
LPXN	14061	cell adhesion	GO:0007155	biological process	26.0	695.0	9.827e-01	9.407e-01	1.026e+00	6.946e-01	5.342e-01	9.031e-01	1.714e-01	1.718e-02
LPXN	14061	cell migration	GO:0016477	biological process	26.0	877.0	9.827e-01	9.407e-01	1.026e+00	7.939e-01	6.563e-01	9.603e-01	1.065e-01	1.471e-02
LPXN	14061	negative regulation of B cell receptor signaling pathway	GO:0050859	biological process	26.0	3.0	9.827e-01	9.407e-01	1.026e+00	7.988e-01	5.229e-01	1.220e+00	7.754e-02	3.765e-02
LPXN	14061	cell proliferation	GO:0008283	biological process	26.0	1568.0	9.827e-01	9.407e-01	1.026e+00	8.824e-01	7.727e-01	1.008e+00	3.888e-02	1.415e-02
LPXN	14061	podosome	GO:0002102	cellular component	26.0	5.0	9.827e-01	9.407e-01	1.026e+00	3.857e-01	1.443e-01	1.031e+00	3.607e-01	3.988e-02
LPXN	14061	nuclear speck	GO:0016607	cellular component	26.0	61.0	9.827e-01	9.407e-01	1.026e+00	7.175e-01	5.719e-01	9.003e-01	1.571e-01	1.592e-02
LPXN	14061	nucleus	GO:0005634	cellular component	26.0	606.0	9.827e-01	9.407e-01	1.026e+00	7.916e-01	6.755e-01	9.277e-01	1.086e-01	1.337e-02
LPXN	14061	focal adhesion	GO:0005925	cellular component	26.0	73.0	9.827e-01	9.407e-01	1.026e+00	8.495e-01	6.838e-01	1.055e+00	5.919e-02	2.156e-02
LPXN	14061	cytosol	GO:0005829	cellular component	26.0	403.0	9.827e-01	9.407e-01	1.026e+00	9.411e-01	8.672e-01	1.021e+00	-2.133e-02	1.433e-02
LPXN	14061	plasma membrane	GO:0005886	cellular component	26.0	303.0	9.827e-01	9.407e-01	1.026e+00	9.498e-01	8.480e-01	1.064e+00	-5.124e-02	2.337e-02
LPXN	14061	cytoplasm	GO:0005737	cellular component	26.0	487.0	9.827e-01	9.407e-01	1.026e+00	9.694e-01	9.237e-01	1.017e+00	-6.304e-02	1.344e-02
LPXN	14061	membrane	GO:0016020	cellular component	26.0	250.0	9.827e-01	9.407e-01	1.026e+00	9.817e-01	9.361e-01	1.030e+00	-1.214e-01	2.392e-02
LPXN	14061	transcription coregulator activity	GO:0003712	molecular function	26.0	16.0	9.827e-01	9.407e-01	1.026e+00	2.794e-01	1.853e-01	4.213e-01	4.586e-01	1.436e-02
LPXN	14061	protein binding	GO:0005515	molecular function	26.0	1565.0	9.827e-01	9.407e-01	1.026e+00	9.235e-01	7.892e-01	1.081e+00	-1.360e-02	2.268e-02
HDAC5	14068	regulation of gene expression, epigenetic	GO:0040029	biological process	119.0	8.0	1.070e-01	7.987e-02	1.434e-01	1.697e-02	4.044e-03	7.118e-02	8.215e-01	1.545e-02
HDAC5	14068	protein deacetylation	GO:0006476	biological process	119.0	7.0	1.071e-01	7.973e-02	1.438e-01	1.799e-02	1.059e-02	3.057e-02	8.228e-01	5.751e-03
HDAC5	14068	histone deacetylation	GO:0016575	biological process	119.0	10.0	1.121e-01	8.736e-02	1.438e-01	2.702e-02	1.783e-02	4.094e-02	7.919e-01	5.184e-03
HDAC5	14068	negative regulation of transcription by RNA polymerase II	GO:0000122	biological process	119.0	135.0	1.177e-01	8.830e-02	1.568e-01	3.589e-02	2.134e-02	6.036e-02	7.663e-01	7.476e-03
HDAC5	14068	positive regulation of transcription by RNA polymerase II	GO:0045944	biological process	119.0	202.0	1.193e-01	8.299e-02	1.714e-01	3.626e-02	1.757e-02	7.481e-02	7.642e-01	1.042e-02
HDAC5	14068	negative regulation of cell migration involved in sprouting angiogenesis	GO:0090051	biological process	119.0	7.0	1.343e-01	9.786e-02	1.844e-01	4.555e-02	2.353e-02	8.817e-02	7.420e-01	1.087e-02
HDAC5	14068	negative regulation of myotube differentiation	GO:0010832	biological process	119.0	6.0	1.406e-01	8.123e-02	2.433e-01	4.129e-02	1.086e-02	1.570e-01	7.455e-01	2.105e-02
HDAC5	14068	positive regulation of DNA-binding transcription factor activity	GO:0051091	biological process	119.0	25.0	2.035e-01	1.301e-01	3.183e-01	1.053e-01	3.921e-02	2.830e-01	6.344e-01	2.088e-02
HDAC5	14068	cell killing	GO:0001906	biological process	119.0	150.0	2.186e-01	1.505e-01	3.174e-01	1.096e-01	6.962e-02	1.725e-01	6.340e-01	1.031e-02
HDAC5	14068	epithelial to mesenchymal transition	GO:0001837	biological process	119.0	523.0	2.211e-01	1.522e-01	3.213e-01	1.105e-01	7.432e-02	1.643e-01	6.331e-01	9.337e-03
HDAC5	14068	transcription, DNA-templated	GO:0006351	biological process	119.0	974.0	2.259e-01	1.486e-01	3.435e-01	1.122e-01	6.601e-02	1.907e-01	6.298e-01	1.247e-02
HDAC5	14068	cell cycle	GO:0007049	biological process	119.0	796.0	2.279e-01	1.554e-01	3.341e-01	1.209e-01	8.448e-02	1.729e-01	6.197e-01	8.685e-03
HDAC5	14068	cytokine production	GO:0001816	biological process	119.0	433.0	2.387e-01	1.601e-01	3.559e-01	1.281e-01	6.823e-02	2.406e-01	6.083e-01	1.477e-02
HDAC5	14068	angiogenesis	GO:0001525	biological process	119.0	591.0	2.400e-01	1.737e-01	3.317e-01	1.444e-01	1.112e-01	1.875e-01	5.914e-01	6.866e-03
HDAC5	14068	autophagy	GO:0006914	biological process	119.0	495.0	2.482e-01	1.774e-01	3.473e-01	1.637e-01	1.197e-01	2.238e-01	5.692e-01	8.647e-03
HDAC5	14068	cell growth	GO:0016049	biological process	119.0	936.0	2.492e-01	1.776e-01	3.498e-01	1.649e-01	1.179e-01	2.307e-01	5.677e-01	9.280e-03
HDAC5	14068	inflammatory response	GO:0006954	biological process	119.0	781.0	2.492e-01	1.776e-01	3.498e-01	1.765e-01	1.249e-01	2.494e-01	5.553e-01	9.785e-03
HDAC5	14068	cell death	GO:0008219	biological process	119.0	1098.0	2.492e-01	1.776e-01	3.498e-01	1.776e-01	1.233e-01	2.557e-01	5.540e-01	1.050e-02
HDAC5	14068	cell differentiation	GO:0030154	biological process	119.0	1231.0	2.528e-01	1.783e-01	3.584e-01	1.882e-01	1.290e-01	2.746e-01	5.429e-01	1.105e-02
HDAC5	14068	metabolic process	GO:0008152	biological process	119.0	606.0	2.537e-01	1.844e-01	3.491e-01	1.967e-01	1.322e-01	2.926e-01	5.341e-01	1.180e-02
HDAC5	14068	apoptotic process	GO:0006915	biological process	119.0	1370.0	2.591e-01	1.942e-01	3.456e-01	2.047e-01	1.465e-01	2.860e-01	5.267e-01	1.028e-02
HDAC5	14068	localization	GO:0051179	biological process	119.0	763.0	2.607e-01	1.944e-01	3.497e-01	2.077e-01	1.529e-01	2.821e-01	5.240e-01	9.479e-03
HDAC5	14068	cell proliferation	GO:0008283	biological process	119.0	1568.0	2.703e-01	1.998e-01	3.658e-01	2.273e-01	1.655e-01	3.123e-01	5.054e-01	1.022e-02
HDAC5	14068	cell migration	GO:0016477	biological process	119.0	877.0	2.746e-01	2.167e-01	3.480e-01	2.303e-01	1.816e-01	2.920e-01	5.032e-01	7.774e-03
HDAC5	14068	transport	GO:0006810	biological process	119.0	667.0	3.670e-01	2.698e-01	4.992e-01	3.466e-01	2.539e-01	4.733e-01	4.059e-01	1.231e-02
HDAC5	14068	regulation of protein binding	GO:0043393	biological process	119.0	14.0	5.027e-01	3.295e-01	7.668e-01	4.880e-01	3.038e-01	7.838e-01	3.015e-01	2.460e-02
HDAC5	14068	nuclear speck	GO:0016607	cellular component	119.0	61.0	2.264e-01	1.481e-01	3.460e-01	1.127e-01	5.318e-02	2.388e-01	6.268e-01	1.817e-02
HDAC5	14068	nucleus	GO:0005634	cellular component	119.0	606.0	2.271e-01	1.483e-01	3.475e-01	1.194e-01	6.216e-02	2.292e-01	6.191e-01	1.602e-02
HDAC5	14068	cytosol	GO:0005829	cellular component	119.0	403.0	3.104e-01	1.946e-01	4.952e-01	2.717e-01	1.670e-01	4.422e-01	4.640e-01	1.752e-02
HDAC5	14068	cytoplasm	GO:0005737	cellular component	119.0	487.0	3.578e-01	2.526e-01	5.069e-01	3.352e-01	2.332e-01	4.819e-01	4.140e-01	1.459e-02
HDAC5	14068	Golgi apparatus	GO:0005794	cellular component	119.0	107.0	5.207e-01	3.780e-01	7.174e-01	5.156e-01	3.706e-01	7.174e-01	2.866e-01	1.704e-02
HDAC5	14068	repressing transcription factor binding	GO:0070491	molecular function	119.0	8.0	9.950e-02	6.935e-02	1.427e-01	6.853e-03	2.565e-03	1.831e-02	8.798e-01	7.460e-03
HDAC5	14068	RNA polymerase II transcription factor binding	GO:0001085	molecular function	119.0	20.0	9.950e-02	6.935e-02	1.427e-01	1.049e-02	3.627e-03	3.036e-02	8.556e-01	9.532e-03
HDAC5	14068	RNA polymerase II proximal promoter sequence-specific DNA binding	GO:0000978	molecular function	119.0	88.0	9.950e-02	6.935e-02	1.427e-01	1.170e-02	2.880e-03	4.753e-02	8.471e-01	1.267e-02
HDAC5	14068	transcription factor binding	GO:0008134	molecular function	119.0	73.0	1.006e-01	6.978e-02	1.451e-01	1.512e-02	5.185e-03	4.412e-02	8.323e-01	1.108e-02
HDAC5	14068	protein kinase C binding	GO:0005080	molecular function	119.0	3.0	1.016e-01	7.625e-02	1.354e-01	1.249e-02	6.821e-03	2.286e-02	8.469e-01	5.665e-03
HDAC5	14068	transcription regulatory region DNA binding	GO:0044212	molecular function	119.0	49.0	1.022e-01	6.901e-02	1.513e-01	1.823e-02	6.957e-03	4.777e-02	8.198e-01	1.048e-02
HDAC5	14068	histone deacetylase binding	GO:0042826	molecular function	119.0	19.0	1.217e-01	8.785e-02	1.687e-01	3.818e-02	1.933e-02	7.539e-02	7.595e-01	1.019e-02
HDAC5	14068	histone deacetylase activity	GO:0004407	molecular function	119.0	12.0	1.247e-01	9.944e-02	1.564e-01	4.164e-02	3.084e-02	5.623e-02	7.527e-01	4.684e-03
HDAC5	14068	protein deacetylase activity	GO:0033558	molecular function	119.0	7.0	1.249e-01	8.225e-02	1.897e-01	3.624e-02	1.225e-02	1.072e-01	7.617e-01	1.448e-02
HDAC5	14068	protein binding	GO:0005515	molecular function	119.0	1565.0	3.454e-01	2.264e-01	5.270e-01	3.180e-01	1.997e-01	5.063e-01	4.261e-01	1.817e-02
CACNG3	1407	positive regulation of synaptic transmission, glutamatergic	GO:0051968	biological process	13.0	6.0	1.086e-02	2.463e-03	4.786e-02	2.327e-03	4.441e-04	1.219e-02	9.279e-01	1.239e-02
CACNG3	1407	postsynaptic neurotransmitter receptor diffusion trapping	GO:0098970	biological process	13.0	5.0	1.095e-02	2.500e-03	4.794e-02	3.521e-03	6.372e-04	1.945e-02	9.089e-01	1.277e-02
CACNG3	1407	regulation of AMPA receptor activity	GO:2000311	biological process	13.0	10.0	1.208e-02	2.924e-03	4.990e-02	6.264e-03	8.815e-04	4.452e-02	8.776e-01	1.946e-02
CACNG3	1407	neurotransmitter receptor transport, postsynaptic endosome to lysosome	GO:0098943	biological process	13.0	6.0	1.257e-02	3.222e-03	4.907e-02	7.683e-03	2.408e-03	2.452e-02	8.725e-01	1.082e-02
CACNG3	1407	neurotransmitter receptor internalization	GO:0099590	biological process	13.0	7.0	1.458e-02	3.355e-03	6.339e-02	1.089e-02	2.286e-03	5.183e-02	8.500e-01	1.509e-02
CACNG3	1407	transmission of nerve impulse	GO:0019226	biological process	13.0	4.0	1.485e-02	3.627e-03	6.081e-02	1.160e-02	2.768e-03	4.863e-02	8.463e-01	1.595e-02
CACNG3	1407	AMPA glutamate receptor complex	GO:0032281	cellular component	13.0	5.0	1.130e-02	2.559e-03	4.988e-02	3.940e-03	4.207e-04	3.689e-02	9.016e-01	1.841e-02
CACNG3	1407	postsynaptic density membrane	GO:0098839	cellular component	13.0	5.0	1.261e-02	2.880e-03	5.521e-02	7.609e-03	1.440e-03	4.021e-02	8.704e-01	1.464e-02
CACNG3	1407	channel regulator activity	GO:0016247	molecular function	13.0	8.0	1.530e-02	4.367e-03	5.364e-02	1.239e-02	3.034e-03	5.058e-02	8.424e-01	1.628e-02
CACNG3	1407	voltage-gated calcium channel activity	GO:0005245	molecular function	13.0	15.0	2.094e-02	3.933e-03	1.115e-01	1.957e-02	3.637e-03	1.053e-01	8.085e-01	1.888e-02
SGCZ	14075	heart contraction	GO:0060047	biological process	6.0	3.0	1.667e-02	5.972e-03	4.651e-02	7.730e-03	2.946e-03	2.029e-02	8.731e-01	8.767e-03
SGCZ	14075	sarcolemma	GO:0042383	cellular component	6.0	10.0	1.703e-02	3.926e-03	7.390e-02	1.036e-02	1.550e-03	6.927e-02	8.523e-01	1.590e-02
SGCZ	14075	sarcoglycan complex	GO:0016012	cellular component	6.0	3.0	3.035e-02	5.300e-03	1.738e-01	3.035e-02	5.300e-03	1.738e-01	7.688e-01	2.699e-02
RTN4	14085	endoplasmic reticulum tubular network organization	GO:0071786	biological process	63.0	6.0	2.026e-01	6.325e-02	6.488e-01	1.615e-02	4.146e-03	6.292e-02	8.257e-01	1.424e-02
RTN4	14085	axonogenesis	GO:0007409	biological process	63.0	6.0	2.455e-01	7.593e-02	7.938e-01	2.730e-02	3.615e-03	2.061e-01	7.761e-01	2.606e-02
RTN4	14085	positive regulation of protein localization to endoplasmic reticulum	GO:1905552	biological process	63.0	3.0	2.966e-01	1.432e-01	6.146e-01	3.808e-02	1.762e-02	8.230e-02	7.592e-01	1.122e-02
RTN4	14085	negative regulation of axon extension	GO:0030517	biological process	63.0	8.0	3.794e-01	1.980e-01	7.273e-01	7.011e-02	3.412e-02	1.441e-01	6.926e-01	1.375e-02
RTN4	14085	positive regulation of protein kinase B signaling	GO:0051897	biological process	63.0	12.0	4.596e-01	2.622e-01	8.056e-01	1.203e-01	5.762e-02	2.512e-01	6.172e-01	1.669e-02
RTN4	14085	nuclear pore complex assembly	GO:0051292	biological process	63.0	6.0	4.683e-01	2.601e-01	8.430e-01	1.321e-01	4.578e-02	3.810e-01	5.970e-01	2.624e-02
RTN4	14085	endoplasmic reticulum tubular network membrane organization	GO:1990809	biological process	63.0	4.0	4.846e-01	3.034e-01	7.741e-01	1.212e-01	7.688e-02	1.912e-01	6.186e-01	1.070e-02
RTN4	14085	positive regulation of epithelial cell migration	GO:0010634	biological process	63.0	16.0	5.090e-01	2.954e-01	8.772e-01	1.475e-01	6.575e-02	3.311e-01	5.823e-01	2.075e-02
RTN4	14085	axonal fasciculation	GO:0007413	biological process	63.0	5.0	5.327e-01	2.976e-01	9.535e-01	1.850e-01	7.147e-02	4.787e-01	5.377e-01	2.852e-02
RTN4	14085	positive regulation of ERBB3 signaling pathway	GO:1905580	biological process	63.0	3.0	5.466e-01	3.193e-01	9.357e-01	2.037e-01	1.088e-01	3.816e-01	5.245e-01	1.904e-02
RTN4	14085	endoplasmic reticulum tubular network formation	GO:0071787	biological process	63.0	4.0	5.619e-01	3.847e-01	8.207e-01	2.289e-01	1.237e-01	4.237e-01	5.004e-01	2.012e-02
RTN4	14085	protein stabilization	GO:0050821	biological process	63.0	18.0	5.904e-01	3.899e-01	8.942e-01	2.497e-01	1.672e-01	3.730e-01	4.843e-01	1.361e-02
RTN4	14085	endocytosis	GO:0006897	biological process	63.0	337.0	6.039e-01	4.077e-01	8.946e-01	2.890e-01	2.086e-01	4.003e-01	4.515e-01	1.182e-02
RTN4	14085	cellular response to calcium ion	GO:0071277	biological process	63.0	8.0	6.526e-01	2.734e-01	1.557e+00	3.473e-01	6.004e-02	2.009e+00	3.600e-01	6.029e-02
RTN4	14085	positive regulation of mammary gland epithelial cell proliferation	GO:0033601	biological process	63.0	6.0	6.842e-01	3.815e-01	1.227e+00	3.716e-01	1.641e-01	8.412e-01	3.767e-01	3.348e-02
RTN4	14085	cell adhesion	GO:0007155	biological process	63.0	695.0	7.766e-01	5.789e-01	1.042e+00	4.988e-01	3.273e-01	7.602e-01	2.959e-01	2.115e-02
RTN4	14085	negative regulation of cell growth	GO:0030308	biological process	63.0	32.0	7.776e-01	6.009e-01	1.006e+00	5.024e-01	3.859e-01	6.541e-01	2.966e-01	1.299e-02
RTN4	14085	localization	GO:0051179	biological process	63.0	763.0	7.889e-01	6.129e-01	1.015e+00	5.361e-01	3.861e-01	7.445e-01	2.732e-01	1.693e-02
RTN4	14085	signal transduction	GO:0007165	biological process	63.0	595.0	7.951e-01	6.225e-01	1.016e+00	5.609e-01	4.771e-01	6.595e-01	2.596e-01	8.701e-03
RTN4	14085	inflammatory response	GO:0006954	biological process	63.0	781.0	8.144e-01	6.542e-01	1.014e+00	6.447e-01	5.320e-01	7.813e-01	2.054e-01	1.183e-02
RTN4	14085	cell growth	GO:0016049	biological process	63.0	936.0	8.166e-01	6.543e-01	1.019e+00	6.768e-01	5.063e-01	9.048e-01	1.821e-01	1.870e-02
RTN4	14085	apoptotic process	GO:0006915	biological process	63.0	1370.0	8.173e-01	6.557e-01	1.019e+00	7.102e-01	5.658e-01	8.913e-01	1.620e-01	1.574e-02
RTN4	14085	cell proliferation	GO:0008283	biological process	63.0	1568.0	8.173e-01	6.557e-01	1.019e+00	7.488e-01	5.929e-01	9.455e-01	1.355e-01	1.762e-02
RTN4	14085	cell differentiation	GO:0030154	biological process	63.0	1231.0	8.183e-01	6.573e-01	1.019e+00	7.580e-01	5.891e-01	9.752e-01	1.282e-01	1.957e-02
RTN4	14085	metabolic process	GO:0008152	biological process	63.0	606.0	8.260e-01	6.795e-01	1.004e+00	7.507e-01	5.786e-01	9.740e-01	1.341e-01	1.808e-02
RTN4	14085	endoplasmic reticulum tubular network membrane	GO:0098826	cellular component	63.0	2.0	1.731e-01	5.958e-02	5.027e-01	6.992e-03	1.724e-03	2.835e-02	8.762e-01	1.233e-02
RTN4	14085	endoplasmic reticulum tubular network	GO:0071782	cellular component	63.0	3.0	2.395e-01	1.011e-01	5.672e-01	2.216e-02	8.783e-03	5.589e-02	8.053e-01	1.118e-02
RTN4	14085	integral component of endoplasmic reticulum membrane	GO:0030176	cellular component	63.0	20.0	6.099e-01	3.629e-01	1.025e+00	2.962e-01	1.159e-01	7.566e-01	4.309e-01	4.037e-02
RTN4	14085	endoplasmic reticulum membrane	GO:0005789	cellular component	63.0	37.0	7.382e-01	4.353e-01	1.252e+00	5.375e-01	2.338e-01	1.236e+00	2.540e-01	4.264e-02
RTN4	14085	endoplasmic reticulum	GO:0005783	cellular component	63.0	134.0	7.590e-01	4.754e-01	1.212e+00	5.857e-01	2.557e-01	1.342e+00	2.195e-01	4.462e-02
RTN4	14085	intracellular	GO:0005622	cellular component	63.0	38.0	8.116e-01	6.101e-01	1.080e+00	7.147e-01	4.220e-01	1.210e+00	1.437e-01	3.521e-02
RTN4	14085	nuclear envelope	GO:0005635	cellular component	63.0	18.0	8.519e-01	6.964e-01	1.042e+00	8.422e-01	6.719e-01	1.056e+00	6.410e-02	2.241e-02
RTN4	14085	ubiquitin protein ligase binding	GO:0031625	molecular function	63.0	60.0	5.376e-01	2.952e-01	9.788e-01	1.906e-01	8.522e-02	4.262e-01	5.345e-01	2.509e-02
RTN4	14085	cadherin binding	GO:0045296	molecular function	63.0	54.0	5.850e-01	3.103e-01	1.103e+00	2.570e-01	1.105e-01	5.977e-01	4.702e-01	2.941e-02
RTN4	14085	RNA binding	GO:0003723	molecular function	63.0	214.0	7.684e-01	5.545e-01	1.065e+00	5.090e-01	3.153e-01	8.217e-01	2.867e-01	2.611e-02
RTN4	14085	protein binding	GO:0005515	molecular function	63.0	1565.0	8.114e-01	6.309e-01	1.044e+00	7.064e-01	4.961e-01	1.006e+00	1.599e-01	2.369e-02
CACNG5	1409				nan	nan
ARHGEF10	14103	activation of GTPase activity	GO:0090630	biological process	13.0	5.0	1.868e-02	1.207e-02	2.890e-02	3.612e-03	1.805e-03	7.225e-03	9.107e-01	4.667e-03
ARHGEF10	14103	myelination in peripheral nervous system	GO:0022011	biological process	13.0	3.0	2.261e-02	1.280e-02	3.993e-02	6.090e-03	2.204e-03	1.683e-02	8.856e-01	7.824e-03
ARHGEF10	14103	actin cytoskeleton organization	GO:0030036	biological process	13.0	22.0	2.299e-02	1.051e-02	5.031e-02	6.707e-03	2.092e-03	2.150e-02	8.802e-01	8.933e-03
ARHGEF10	14103	mitotic spindle assembly	GO:0090307	biological process	13.0	6.0	3.737e-02	2.422e-02	5.767e-02	1.933e-02	9.458e-03	3.949e-02	8.170e-01	7.573e-03
ARHGEF10	14103	centrosome duplication	GO:0051298	biological process	13.0	3.0	3.857e-02	2.872e-02	5.179e-02	1.874e-02	1.251e-02	2.807e-02	8.203e-01	4.483e-03
ARHGEF10	14103	positive regulation of stress fiber assembly	GO:0051496	biological process	13.0	7.0	5.370e-02	3.177e-02	9.077e-02	3.357e-02	1.700e-02	6.628e-02	7.717e-01	9.489e-03
ARHGEF10	14103	localization	GO:0051179	biological process	13.0	763.0	2.982e-01	2.393e-01	3.717e-01	2.734e-01	2.193e-01	3.407e-01	4.654e-01	7.583e-03
ARHGEF10	14103	centrosome	GO:0005813	cellular component	13.0	59.0	1.645e-01	8.523e-02	3.177e-01	1.299e-01	6.621e-02	2.549e-01	6.055e-01	1.638e-02
ARHGEF10	14103	Rho guanyl-nucleotide exchange factor activity	GO:0005089	molecular function	13.0	6.0	1.869e-02	1.210e-02	2.886e-02	3.835e-03	2.111e-03	6.968e-03	9.082e-01	3.992e-03
ARHGEF10	14103	guanyl-nucleotide exchange factor activity	GO:0005085	molecular function	13.0	15.0	4.452e-02	3.217e-02	6.161e-02	2.549e-02	1.471e-02	4.418e-02	7.961e-01	6.898e-03
ARHGEF10	14103	kinesin binding	GO:0019894	molecular function	13.0	8.0	1.760e-01	9.872e-02	3.139e-01	1.429e-01	7.687e-02	2.655e-01	5.905e-01	1.450e-02
ARHGEF10	14103	protein binding	GO:0005515	molecular function	13.0	1565.0	4.425e-01	3.497e-01	5.598e-01	4.425e-01	3.497e-01	5.598e-01	3.375e-01	1.067e-02
POLD4	14106	DNA-dependent DNA replication	GO:0006261	biological process	25.0	8.0	1.609e-02	7.473e-03	3.465e-02	2.164e-03	1.200e-03	3.900e-03	9.326e-01	3.722e-03
POLD4	14106	DNA synthesis involved in DNA repair	GO:0000731	biological process	25.0	8.0	1.820e-02	6.311e-03	5.250e-02	4.758e-03	1.338e-03	1.692e-02	8.966e-01	9.605e-03
POLD4	14106	DNA replication	GO:0006260	biological process	25.0	171.0	1.515e-01	1.014e-01	2.265e-01	7.577e-02	5.070e-02	1.132e-01	6.852e-01	7.695e-03
POLD4	14106	delta DNA polymerase complex	GO:0043625	cellular component	25.0	3.0	3.293e-02	9.836e-03	1.102e-01	1.303e-02	3.843e-03	4.415e-02	8.410e-01	1.275e-02
POLD4	14106	nucleolus	GO:0005730	cellular component	25.0	94.0	2.101e-01	1.276e-01	3.459e-01	1.272e-01	7.691e-02	2.104e-01	6.105e-01	1.252e-02
POLD4	14106	nucleus	GO:0005634	cellular component	25.0	606.0	2.271e-01	1.415e-01	3.646e-01	1.590e-01	9.903e-02	2.552e-01	5.732e-01	1.312e-02
POLD4	14106	mitochondrion	GO:0005739	cellular component	25.0	138.0	2.750e-01	1.742e-01	4.342e-01	2.209e-01	1.393e-01	3.503e-01	5.099e-01	1.492e-02
POLD4	14106	cytosol	GO:0005829	cellular component	25.0	403.0	3.017e-01	1.954e-01	4.658e-01	2.851e-01	1.821e-01	4.465e-01	4.532e-01	1.667e-02
POLD4	14106	DNA-directed DNA polymerase activity	GO:0003887	molecular function	25.0	3.0	1.796e-02	7.647e-03	4.219e-02	5.204e-03	2.292e-03	1.182e-02	8.939e-01	5.926e-03
POLD4	14106	protein binding	GO:0005515	molecular function	25.0	1565.0	3.063e-01	2.007e-01	4.673e-01	3.045e-01	1.984e-01	4.674e-01	4.376e-01	1.612e-02
NPRL3	14124	cellular response to amino acid starvation	GO:0034198	biological process	39.0	14.0	1.138e-01	3.637e-02	3.564e-01	9.823e-03	3.621e-03	2.665e-02	8.598e-01	8.955e-03
NPRL3	14124	TORC1 signaling	GO:0038202	biological process	39.0	3.0	1.181e-01	3.811e-02	3.657e-01	1.951e-02	7.996e-03	4.761e-02	8.151e-01	1.030e-02
NPRL3	14124	negative regulation of TOR signaling	GO:0032007	biological process	39.0	9.0	2.615e-01	1.708e-01	4.005e-01	7.605e-02	5.044e-02	1.147e-01	6.846e-01	8.311e-03
NPRL3	14124	response to stress	GO:0006950	biological process	39.0	296.0	3.848e-01	2.652e-01	5.583e-01	1.476e-01	6.741e-02	3.233e-01	5.827e-01	1.951e-02
NPRL3	14124	regulation of autophagosome assembly	GO:2000785	biological process	39.0	7.0	3.957e-01	2.149e-01	7.288e-01	1.925e-01	6.704e-02	5.529e-01	5.275e-01	3.199e-02
NPRL3	14124	autophagy	GO:0006914	biological process	39.0	495.0	5.023e-01	3.755e-01	6.719e-01	2.890e-01	1.999e-01	4.177e-01	4.511e-01	1.304e-02
NPRL3	14124	biosynthetic process	GO:0009058	biological process	39.0	388.0	5.128e-01	3.825e-01	6.875e-01	3.246e-01	2.229e-01	4.727e-01	4.224e-01	1.329e-02
NPRL3	14124	transcription, DNA-templated	GO:0006351	biological process	39.0	974.0	5.439e-01	4.772e-01	6.199e-01	4.275e-01	3.632e-01	5.033e-01	3.484e-01	7.300e-03
NPRL3	14124	cell death	GO:0008219	biological process	39.0	1098.0	5.463e-01	4.824e-01	6.186e-01	4.374e-01	3.686e-01	5.190e-01	3.416e-01	7.609e-03
NPRL3	14124	localization	GO:0051179	biological process	39.0	763.0	5.470e-01	4.819e-01	6.209e-01	4.605e-01	3.814e-01	5.560e-01	3.256e-01	8.711e-03
NPRL3	14124	apoptotic process	GO:0006915	biological process	39.0	1370.0	5.559e-01	5.011e-01	6.166e-01	5.065e-01	4.431e-01	5.790e-01	2.953e-01	6.621e-03
NPRL3	14124	cell proliferation	GO:0008283	biological process	39.0	1568.0	5.906e-01	5.403e-01	6.455e-01	5.790e-01	5.185e-01	6.466e-01	2.485e-01	6.124e-03
NPRL3	14124	vacuole	GO:0005773	cellular component	39.0	10.0	1.383e-01	3.021e-02	6.330e-01	2.721e-02	4.227e-03	1.752e-01	7.765e-01	2.885e-02
NPRL3	14124	GATOR1 complex	GO:1990130	cellular component	39.0	4.0	1.716e-01	3.449e-02	8.532e-01	5.056e-02	5.212e-03	4.906e-01	7.036e-01	4.371e-02
NPRL3	14124	lysosomal membrane	GO:0005765	cellular component	39.0	35.0	5.305e-01	4.389e-01	6.413e-01	3.546e-01	1.820e-01	6.905e-01	3.935e-01	2.781e-02
NPRL3	14124	GTPase activator activity	GO:0005096	molecular function	39.0	19.0	5.335e-01	3.601e-01	7.903e-01	3.315e-01	1.123e-01	9.792e-01	3.975e-01	4.531e-02
ARHGAP9	14130	regulation of GTPase activity	GO:0043087	biological process	14.0	8.0	4.288e-02	1.955e-02	9.403e-02	4.764e-03	2.172e-03	1.045e-02	8.981e-01	5.481e-03
ARHGAP9	14130	cell adhesion	GO:0007155	biological process	14.0	695.0	5.500e-01	4.583e-01	6.601e-01	2.920e-01	2.435e-01	3.501e-01	4.501e-01	6.539e-03
ARHGAP9	14130	cell migration	GO:0016477	biological process	14.0	877.0	5.500e-01	4.583e-01	6.601e-01	3.746e-01	3.293e-01	4.261e-01	3.864e-01	5.388e-03
ARHGAP9	14130	transcription, DNA-templated	GO:0006351	biological process	14.0	974.0	5.521e-01	4.527e-01	6.732e-01	4.604e-01	4.078e-01	5.199e-01	3.261e-01	5.831e-03
ARHGAP9	14130	cell proliferation	GO:0008283	biological process	14.0	1568.0	5.521e-01	4.527e-01	6.732e-01	5.112e-01	4.566e-01	5.723e-01	2.923e-01	5.721e-03
ARHGAP9	14130	cytoplasm	GO:0005737	cellular component	14.0	487.0	5.526e-01	4.538e-01	6.729e-01	5.495e-01	4.593e-01	6.575e-01	2.667e-01	1.018e-02
ARHGAP9	14130	GTPase activator activity	GO:0005096	molecular function	14.0	19.0	2.278e-01	7.174e-02	7.231e-01	5.757e-02	1.417e-02	2.339e-01	7.073e-01	2.700e-02
ARHGAP9	14130	phosphatidylinositol-3,4,5-trisphosphate binding	GO:0005547	molecular function	14.0	4.0	3.616e-01	1.798e-01	7.275e-01	1.133e-01	5.111e-02	2.510e-01	6.255e-01	1.930e-02
ARHGAP9	14130	protein binding	GO:0005515	molecular function	14.0	1565.0	5.521e-01	4.527e-01	6.732e-01	5.157e-01	3.916e-01	6.790e-01	2.872e-01	1.520e-02
DOCK9	14132	membrane	GO:0016020	cellular component	14.0	250.0	7.051e-01	5.197e-01	9.567e-01	7.051e-01	5.197e-01	9.567e-01	1.618e-01	2.203e-02
DOCK9	14132	cadherin binding	GO:0045296	molecular function	14.0	54.0	6.558e-01	4.261e-01	1.010e+00	2.742e-01	1.396e-01	5.387e-01	4.589e-01	2.342e-02
DOCK9	14132	protein binding	GO:0005515	molecular function	14.0	1565.0	6.887e-01	4.852e-01	9.775e-01	4.783e-01	3.048e-01	7.506e-01	3.088e-01	2.307e-02
CCDC78	14153	skeletal muscle contraction	GO:0003009	biological process	10.0	5.0	2.055e-02	8.349e-03	5.060e-02	7.470e-03	1.984e-03	2.813e-02	8.733e-01	1.157e-02
CCDC78	14153	de novo centriole assembly involved in multi-ciliated epithelial cell differentiation	GO:0098535	biological process	10.0	2.0	2.230e-02	9.721e-03	5.114e-02	1.252e-02	5.348e-03	2.930e-02	8.458e-01	8.152e-03
CCDC78	14153	cellular component biogenesis	GO:0044085	biological process	10.0	282.0	1.842e-01	1.394e-01	2.433e-01	1.612e-01	1.220e-01	2.129e-01	5.723e-01	7.615e-03
CCDC78	14153	sarcoplasmic reticulum	GO:0016529	cellular component	10.0	4.0	1.865e-02	9.403e-03	3.698e-02	3.885e-03	1.935e-03	7.798e-03	9.076e-01	4.654e-03
CCDC78	14153	sarcolemma	GO:0042383	cellular component	10.0	10.0	2.083e-02	8.633e-03	5.028e-02	8.816e-03	4.924e-03	1.578e-02	8.674e-01	4.877e-03
CCDC78	14153	deuterosome	GO:0098536	cellular component	10.0	2.0	2.274e-02	9.753e-03	5.301e-02	1.335e-02	3.661e-03	4.871e-02	8.391e-01	1.285e-02
CCDC78	14153	centriole	GO:0005814	cellular component	10.0	17.0	3.112e-02	1.877e-02	5.160e-02	2.209e-02	1.383e-02	3.530e-02	8.078e-01	5.833e-03
CCDC78	14153	perinuclear region of cytoplasm	GO:0048471	cellular component	10.0	47.0	3.464e-01	2.729e-01	4.397e-01	3.464e-01	2.729e-01	4.397e-01	4.068e-01	9.625e-03
MSLNL	14170	cell-matrix adhesion	GO:0007160	biological process	3.0	55.0	1.369e-01	4.341e-02	4.316e-01	4.562e-02	1.447e-02	1.439e-01	7.376e-01	1.801e-02
MSLNL	14170	translation	GO:0006412	biological process	3.0	484.0	2.990e-01	1.395e-01	6.407e-01	2.924e-01	1.400e-01	6.107e-01	4.420e-01	2.731e-02
MSLNL	14170	cell surface	GO:0009986	cellular component	3.0	86.0	2.319e-01	5.451e-02	9.863e-01	1.856e-01	3.447e-02	9.994e-01	5.186e-01	4.537e-02
LST1	14189	dendrite development	GO:0016358	biological process	11.0	7.0	3.615e-01	2.040e-02	6.408e+00	7.104e-02	1.990e-03	2.537e+00	6.247e-01	6.134e-02
LST1	14189	negative regulation of lymphocyte proliferation	GO:0050672	biological process	11.0	7.0	7.823e-01	4.676e-01	1.309e+00	1.984e-01	1.044e-01	3.770e-01	5.295e-01	1.961e-02
LST1	14189	proteolysis	GO:0006508	biological process	11.0	363.0	8.984e-01	6.930e-01	1.165e+00	5.929e-01	4.094e-01	8.587e-01	2.351e-01	2.020e-02
LST1	14189	transport	GO:0006810	biological process	11.0	667.0	8.984e-01	6.930e-01	1.165e+00	5.951e-01	3.794e-01	9.335e-01	2.310e-01	2.509e-02
LST1	14189	cell differentiation	GO:0030154	biological process	11.0	1231.0	8.984e-01	6.930e-01	1.165e+00	7.520e-01	5.157e-01	1.097e+00	1.255e-01	2.780e-02
LST1	14189	cell proliferation	GO:0008283	biological process	11.0	1568.0	8.984e-01	6.930e-01	1.165e+00	7.947e-01	5.732e-01	1.102e+00	9.635e-02	2.647e-02
LST1	14189	integral component of membrane	GO:0016021	cellular component	11.0	66.0	9.017e-01	6.943e-01	1.171e+00	8.153e-01	5.662e-01	1.174e+00	7.198e-02	3.294e-02
LST1	14189	cytoplasm	GO:0005737	cellular component	11.0	487.0	9.299e-01	7.643e-01	1.132e+00	9.299e-01	7.643e-01	1.132e+00	-3.417e-02	2.826e-02
RBM14	14219	mRNA cis splicing, via spliceosome	GO:0045292	biological process	23.0	14.0	2.621e-01	1.981e-01	3.469e-01	4.162e-02	2.683e-02	6.455e-02	7.523e-01	6.597e-03
RBM14	14219	negative regulation of centriole replication	GO:0046600	biological process	23.0	5.0	2.621e-01	1.981e-01	3.469e-01	8.559e-02	4.169e-02	1.757e-01	6.670e-01	1.426e-02
RBM14	14219	regulation of alternative mRNA splicing, via spliceosome	GO:0000381	biological process	23.0	20.0	2.631e-01	2.017e-01	3.431e-01	7.955e-02	5.803e-02	1.090e-01	6.793e-01	6.124e-03
RBM14	14219	DNA damage checkpoint	GO:0000077	biological process	23.0	149.0	2.658e-01	2.052e-01	3.444e-01	1.013e-01	6.553e-02	1.565e-01	6.457e-01	9.784e-03
RBM14	14219	histone deacetylation	GO:0016575	biological process	23.0	10.0	2.675e-01	2.114e-01	3.384e-01	8.142e-02	4.532e-02	1.463e-01	6.747e-01	1.123e-02
RBM14	14219	centriole assembly	GO:0098534	biological process	23.0	5.0	2.676e-01	1.890e-01	3.787e-01	9.964e-02	3.447e-02	2.880e-01	6.415e-01	2.223e-02
RBM14	14219	DNA repair	GO:0006281	biological process	23.0	213.0	2.687e-01	2.122e-01	3.402e-01	1.260e-01	8.248e-02	1.925e-01	6.128e-01	1.028e-02
RBM14	14219	positive regulation of transcription by RNA polymerase II	GO:0045944	biological process	23.0	202.0	2.822e-01	2.336e-01	3.409e-01	1.578e-01	1.263e-01	1.972e-01	5.762e-01	6.051e-03
RBM14	14219	activation of innate immune response	GO:0002218	biological process	23.0	12.0	4.069e-01	2.859e-01	5.791e-01	2.871e-01	1.900e-01	4.338e-01	4.521e-01	1.487e-02
RBM14	14219	transcription, DNA-templated	GO:0006351	biological process	23.0	974.0	5.550e-01	4.492e-01	6.856e-01	4.386e-01	3.552e-01	5.415e-01	3.403e-01	9.715e-03
RBM14	14219	apoptotic process	GO:0006915	biological process	23.0	1370.0	6.315e-01	5.438e-01	7.333e-01	6.012e-01	4.944e-01	7.312e-01	2.332e-01	1.136e-02
RBM14	14219	cell differentiation	GO:0030154	biological process	23.0	1231.0	6.315e-01	5.438e-01	7.333e-01	6.142e-01	5.040e-01	7.484e-01	2.249e-01	1.175e-02
RBM14	14219	transcription factor complex	GO:0005667	cellular component	23.0	29.0	2.664e-01	2.073e-01	3.423e-01	1.118e-01	6.646e-02	1.881e-01	6.306e-01	1.155e-02
RBM14	14219	nuclear speck	GO:0016607	cellular component	23.0	61.0	3.321e-01	2.486e-01	4.436e-01	2.113e-01	1.575e-01	2.833e-01	5.207e-01	9.085e-03
RBM14	14219	nucleus	GO:0005634	cellular component	23.0	606.0	4.052e-01	3.349e-01	4.904e-01	2.920e-01	2.425e-01	3.517e-01	4.500e-01	6.690e-03
RBM14	14219	cytoplasm	GO:0005737	cellular component	23.0	487.0	6.355e-01	5.482e-01	7.367e-01	6.203e-01	5.422e-01	7.096e-01	2.219e-01	8.075e-03
RBM14	14219	nuclear receptor transcription coactivator activity	GO:0030374	molecular function	23.0	13.0	2.621e-01	1.981e-01	3.469e-01	4.541e-02	2.899e-02	7.114e-02	7.434e-01	7.150e-03
RBM14	14219	RNA binding	GO:0003723	molecular function	23.0	214.0	2.784e-01	2.212e-01	3.504e-01	1.434e-01	1.051e-01	1.955e-01	5.923e-01	7.999e-03
RBM14	14219	protein binding	GO:0005515	molecular function	23.0	1565.0	6.203e-01	5.186e-01	7.419e-01	5.576e-01	4.306e-01	7.219e-01	2.604e-01	1.397e-02
DERL3	14236	endoplasmic reticulum unfolded protein response	GO:0030968	biological process	23.0	14.0	2.353e-02	1.057e-02	5.237e-02	2.190e-03	6.806e-04	7.045e-03	9.314e-01	8.173e-03
DERL3	14236	negative regulation of retrograde protein transport, ER to cytosol	GO:1904153	biological process	23.0	4.0	2.798e-02	1.351e-02	5.794e-02	4.410e-03	2.619e-03	7.426e-03	9.020e-01	3.587e-03
DERL3	14236	ubiquitin-dependent ERAD pathway	GO:0030433	biological process	23.0	19.0	5.280e-02	2.048e-02	1.361e-01	2.150e-02	7.503e-03	6.159e-02	8.067e-01	1.250e-02
DERL3	14236	protein N-linked glycosylation via asparagine	GO:0018279	biological process	23.0	11.0	8.387e-02	2.743e-02	2.565e-01	4.321e-02	1.158e-02	1.612e-01	7.413e-01	2.036e-02
DERL3	14236	response to stress	GO:0006950	biological process	23.0	296.0	2.527e-01	1.722e-01	3.710e-01	1.693e-01	1.100e-01	2.605e-01	5.624e-01	1.167e-02
DERL3	14236	glycolytic process	GO:0006096	biological process	23.0	225.0	2.846e-01	1.858e-01	4.358e-01	2.052e-01	1.198e-01	3.514e-01	5.244e-01	1.536e-02
DERL3	14236	cell death	GO:0008219	biological process	23.0	1098.0	4.420e-01	3.435e-01	5.687e-01	3.799e-01	3.033e-01	4.759e-01	3.819e-01	9.573e-03
DERL3	14236	apoptotic process	GO:0006915	biological process	23.0	1370.0	4.628e-01	3.540e-01	6.050e-01	4.415e-01	3.538e-01	5.508e-01	3.382e-01	1.036e-02
DERL3	14236	signal recognition particle	GO:0048500	cellular component	23.0	8.0	4.521e-02	1.847e-02	1.107e-01	1.231e-02	5.368e-03	2.825e-02	8.468e-01	8.295e-03
DERL3	14236	signal recognition particle receptor complex	GO:0005785	cellular component	23.0	4.0	5.767e-02	2.396e-02	1.388e-01	2.723e-02	1.034e-02	7.169e-02	7.883e-01	1.215e-02
DERL3	14236	integral component of endoplasmic reticulum membrane	GO:0030176	cellular component	23.0	20.0	7.853e-02	2.035e-02	3.031e-01	4.085e-02	6.961e-03	2.397e-01	7.379e-01	3.304e-02
DERL3	14236	protein binding	GO:0005515	molecular function	23.0	1565.0	4.887e-01	3.179e-01	7.512e-01	4.689e-01	2.812e-01	7.818e-01	3.136e-01	2.605e-02
ATP5MG	14247				nan	nan
NOCT	14254	meiotic spindle assembly checkpoint	GO:0033316	biological process	38.0	48.0	1.006e-01	7.060e-02	1.432e-01	1.263e-02	5.851e-03	2.728e-02	8.455e-01	7.548e-03
NOCT	14254	mitotic cell cycle	GO:0000278	biological process	38.0	198.0	1.006e-01	7.059e-02	1.433e-01	2.444e-02	1.370e-02	4.359e-02	7.995e-01	6.728e-03
NOCT	14254	DNA replication	GO:0006260	biological process	38.0	171.0	1.006e-01	7.059e-02	1.433e-01	2.909e-02	1.864e-02	4.540e-02	7.856e-01	5.405e-03
NOCT	14254	transport	GO:0006810	biological process	38.0	667.0	1.006e-01	7.059e-02	1.433e-01	4.190e-02	2.938e-02	5.975e-02	7.520e-01	5.498e-03
NOCT	14254	metabolic process	GO:0008152	biological process	38.0	606.0	1.006e-01	7.059e-02	1.433e-01	5.268e-02	4.027e-02	6.891e-02	7.284e-01	4.422e-03
NOCT	14254	homeostatic process	GO:0042592	biological process	38.0	496.0	1.006e-01	7.059e-02	1.433e-01	5.485e-02	3.610e-02	8.334e-02	7.234e-01	7.038e-03
NOCT	14254	endocytosis	GO:0006897	biological process	38.0	337.0	1.006e-01	7.059e-02	1.433e-01	6.207e-02	4.285e-02	8.992e-02	7.095e-01	6.676e-03
NOCT	14254	translation	GO:0006412	biological process	38.0	484.0	1.006e-01	7.059e-02	1.433e-01	6.295e-02	3.827e-02	1.035e-01	7.073e-01	8.664e-03
NOCT	14254	localization	GO:0051179	biological process	38.0	763.0	1.006e-01	7.059e-02	1.433e-01	6.640e-02	4.348e-02	1.014e-01	7.013e-01	7.630e-03
NOCT	14254	cell cycle	GO:0007049	biological process	38.0	796.0	1.006e-01	7.059e-02	1.433e-01	7.361e-02	4.899e-02	1.106e-01	6.888e-01	7.560e-03
NOCT	14254	inflammatory response	GO:0006954	biological process	38.0	781.0	1.006e-01	7.059e-02	1.433e-01	8.024e-02	5.996e-02	1.074e-01	6.783e-01	5.671e-03
NOCT	14254	cell death	GO:0008219	biological process	38.0	1098.0	1.006e-01	7.059e-02	1.433e-01	8.115e-02	5.839e-02	1.128e-01	6.767e-01	6.478e-03
NOCT	14254	cell growth	GO:0016049	biological process	38.0	936.0	1.017e-01	7.007e-02	1.475e-01	8.810e-02	6.072e-02	1.278e-01	6.656e-01	7.561e-03
NOCT	14254	apoptotic process	GO:0006915	biological process	38.0	1370.0	1.156e-01	8.656e-02	1.545e-01	1.079e-01	8.078e-02	1.442e-01	6.373e-01	6.484e-03
NOCT	14254	cell proliferation	GO:0008283	biological process	38.0	1568.0	1.179e-01	8.896e-02	1.563e-01	1.179e-01	8.896e-02	1.563e-01	6.240e-01	6.571e-03
CADPS	1426	exocytosis	GO:0006887	biological process	13.0	158.0	2.903e-01	1.740e-01	4.844e-01	8.805e-02	5.633e-02	1.376e-01	6.652e-01	9.162e-03
CADPS	1426	signal transduction	GO:0007165	biological process	13.0	595.0	2.903e-01	1.740e-01	4.844e-01	2.183e-01	1.467e-01	3.250e-01	5.131e-01	1.240e-02
CADPS	1426	cell growth	GO:0016049	biological process	13.0	936.0	2.903e-01	1.740e-01	4.844e-01	2.191e-01	1.524e-01	3.151e-01	5.126e-01	1.152e-02
CADPS	1426	cell proliferation	GO:0008283	biological process	13.0	1568.0	2.903e-01	1.740e-01	4.844e-01	2.638e-01	1.788e-01	3.891e-01	4.721e-01	1.346e-02
CADPS	1426	protein binding	GO:0005515	molecular function	13.0	1565.0	2.937e-01	1.700e-01	5.075e-01	2.697e-01	1.332e-01	5.459e-01	4.619e-01	2.540e-02
MRPL9	14277				nan	nan
CRLF2	14281	adaptive immune response	GO:0002250	biological process	61.0	98.0	4.985e-02	2.232e-02	1.113e-01	7.315e-03	3.090e-03	1.732e-02	8.767e-01	7.079e-03
CRLF2	14281	positive regulation of STAT cascade	GO:1904894	biological process	61.0	5.0	5.472e-02	2.680e-02	1.117e-01	1.392e-02	6.668e-03	2.906e-02	8.394e-01	7.573e-03
CRLF2	14281	cytokine-mediated signaling pathway	GO:0019221	biological process	61.0	50.0	6.338e-02	2.287e-02	1.757e-01	1.183e-02	1.744e-03	8.022e-02	8.422e-01	1.779e-02
CRLF2	14281	positive regulation of interleukin-5 secretion	GO:2000664	biological process	61.0	4.0	6.434e-02	3.181e-02	1.301e-01	1.655e-02	8.241e-03	3.324e-02	8.281e-01	6.990e-03
CRLF2	14281	positive regulation of mast cell activation	GO:0033005	biological process	61.0	5.0	1.478e-01	8.147e-02	2.681e-01	5.188e-02	2.764e-02	9.739e-02	7.284e-01	1.005e-02
CRLF2	14281	cytokine production	GO:0001816	biological process	61.0	433.0	2.329e-01	1.403e-01	3.867e-01	1.019e-01	5.347e-02	1.941e-01	6.432e-01	1.444e-02
CRLF2	14281	developmental process	GO:0032502	biological process	61.0	130.0	2.385e-01	1.379e-01	4.126e-01	1.120e-01	5.491e-02	2.285e-01	6.283e-01	1.656e-02
CRLF2	14281	immune response	GO:0006955	biological process	61.0	493.0	2.948e-01	2.221e-01	3.915e-01	1.586e-01	1.131e-01	2.224e-01	5.747e-01	8.995e-03
CRLF2	14281	signal transduction	GO:0007165	biological process	61.0	595.0	3.006e-01	2.088e-01	4.327e-01	1.769e-01	9.743e-02	3.212e-01	5.525e-01	1.646e-02
CRLF2	14281	hemopoiesis	GO:0030097	biological process	61.0	126.0	3.054e-01	2.800e-01	3.331e-01	1.664e-01	1.345e-01	2.058e-01	5.669e-01	5.731e-03
CRLF2	14281	positive regulation of cell proliferation	GO:0008284	biological process	61.0	84.0	3.055e-01	2.614e-01	3.571e-01	1.818e-01	1.246e-01	2.653e-01	5.494e-01	1.083e-02
CRLF2	14281	angiogenesis	GO:0001525	biological process	61.0	591.0	3.271e-01	2.831e-01	3.779e-01	2.129e-01	1.878e-01	2.414e-01	5.199e-01	3.869e-03
CRLF2	14281	inflammatory response	GO:0006954	biological process	61.0	781.0	3.348e-01	2.750e-01	4.077e-01	2.383e-01	1.877e-01	3.026e-01	4.959e-01	7.843e-03
CRLF2	14281	homeostatic process	GO:0042592	biological process	61.0	496.0	3.407e-01	2.771e-01	4.189e-01	2.470e-01	1.945e-01	3.138e-01	4.881e-01	8.003e-03
CRLF2	14281	meiotic spindle assembly checkpoint	GO:0033316	biological process	61.0	48.0	4.003e-01	3.243e-01	4.940e-01	3.379e-01	2.360e-01	4.838e-01	4.121e-01	1.406e-02
CRLF2	14281	transcription, DNA-templated	GO:0006351	biological process	61.0	974.0	4.145e-01	3.484e-01	4.931e-01	3.456e-01	2.689e-01	4.443e-01	4.073e-01	1.005e-02
CRLF2	14281	cell growth	GO:0016049	biological process	61.0	936.0	4.145e-01	3.484e-01	4.931e-01	3.737e-01	3.179e-01	4.392e-01	3.869e-01	6.829e-03
CRLF2	14281	cell death	GO:0008219	biological process	61.0	1098.0	4.145e-01	3.484e-01	4.931e-01	3.761e-01	3.165e-01	4.468e-01	3.851e-01	7.274e-03
CRLF2	14281	cell differentiation	GO:0030154	biological process	61.0	1231.0	4.145e-01	3.484e-01	4.931e-01	3.783e-01	3.096e-01	4.623e-01	3.833e-01	8.439e-03
CRLF2	14281	apoptotic process	GO:0006915	biological process	61.0	1370.0	4.288e-01	3.600e-01	5.106e-01	4.123e-01	3.456e-01	4.919e-01	3.590e-01	7.868e-03
CRLF2	14281	cell proliferation	GO:0008283	biological process	61.0	1568.0	4.404e-01	3.695e-01	5.250e-01	4.404e-01	3.695e-01	5.250e-01	3.394e-01	8.128e-03
CRLF2	14281	receptor complex	GO:0043235	cellular component	61.0	54.0	1.777e-01	6.889e-02	4.583e-01	7.318e-02	1.663e-02	3.220e-01	6.752e-01	3.287e-02
CRLF2	14281	external side of plasma membrane	GO:0009897	cellular component	61.0	31.0	2.334e-01	1.173e-01	4.645e-01	1.142e-01	3.654e-02	3.571e-01	6.189e-01	2.665e-02
CRLF2	14281	interleukin-11 binding	GO:0019970	molecular function	61.0	3.0	4.985e-02	2.232e-02	1.113e-01	7.549e-03	3.620e-03	1.574e-02	8.754e-01	6.098e-03
CRLF2	14281	interleukin-11 receptor activity	GO:0004921	molecular function	61.0	2.0	4.985e-02	2.232e-02	1.113e-01	7.969e-03	4.862e-03	1.306e-02	8.731e-01	4.039e-03
CRLF2	14281	cytokine binding	GO:0019955	molecular function	61.0	45.0	5.105e-02	2.144e-02	1.215e-01	6.763e-03	7.709e-04	5.934e-02	8.740e-01	1.781e-02
CRLF2	14281	cytokine receptor activity	GO:0004896	molecular function	61.0	48.0	5.109e-02	2.215e-02	1.178e-01	7.573e-03	3.829e-03	1.498e-02	8.754e-01	5.486e-03
IKZF5	14283	protein heterooligomerization	GO:0051291	biological process	13.0	8.0	2.130e-01	1.161e-01	3.909e-01	8.317e-02	1.269e-02	5.450e-01	6.491e-01	4.113e-02
IKZF5	14283	positive regulation of transcription by RNA polymerase II	GO:0045944	biological process	13.0	202.0	2.250e-01	1.395e-01	3.627e-01	1.542e-01	8.795e-02	2.704e-01	5.776e-01	1.560e-02
IKZF5	14283	negative regulation of transcription by RNA polymerase II	GO:0000122	biological process	13.0	135.0	2.311e-01	1.486e-01	3.592e-01	1.497e-01	9.552e-02	2.345e-01	5.840e-01	1.204e-02
IKZF5	14283	protein-containing complex	GO:0032991	cellular component	13.0	549.0	2.869e-01	1.475e-01	5.581e-01	2.285e-01	8.149e-02	6.409e-01	4.934e-01	3.023e-02
IKZF5	14283	nucleoplasm	GO:0005654	cellular component	13.0	326.0	3.706e-01	2.690e-01	5.105e-01	3.279e-01	2.321e-01	4.632e-01	4.200e-01	1.363e-02
IKZF5	14283	transcriptional repressor activity, RNA polymerase II transcription regulatory region sequence-specific DNA binding	GO:0001227	molecular function	13.0	10.0	1.709e-01	1.107e-01	2.640e-01	3.086e-02	9.045e-03	1.053e-01	7.751e-01	1.613e-02
IKZF5	14283	RNA polymerase II regulatory region sequence-specific DNA binding	GO:0000977	molecular function	13.0	46.0	1.765e-01	1.258e-01	2.476e-01	6.180e-02	3.016e-02	1.266e-01	7.080e-01	1.254e-02
IKZF5	14283	DNA-binding transcription factor activity	GO:0003700	molecular function	13.0	75.0	1.765e-01	1.258e-01	2.476e-01	7.693e-02	4.698e-02	1.260e-01	6.827e-01	9.869e-03
IKZF5	14283	transcription regulatory region DNA binding	GO:0044212	molecular function	13.0	49.0	1.787e-01	1.252e-01	2.551e-01	6.767e-02	3.357e-02	1.364e-01	6.972e-01	1.321e-02
IKZF5	14283	protein domain specific binding	GO:0019904	molecular function	13.0	112.0	1.874e-01	1.335e-01	2.630e-01	9.804e-02	5.041e-02	1.907e-01	6.484e-01	1.498e-02
IKZF5	14283	zinc ion binding	GO:0008270	molecular function	13.0	34.0	6.677e-01	4.808e-01	9.271e-01	6.677e-01	4.808e-01	9.271e-01	1.876e-01	1.941e-02
SHANK3	14294	synaptic growth at neuromuscular junction	GO:0051124	biological process	49.0	4.0	2.927e-02	1.943e-02	4.410e-02	4.041e-03	1.335e-03	1.223e-02	9.051e-01	7.634e-03
SHANK3	14294	brain morphogenesis	GO:0048854	biological process	49.0	3.0	3.298e-02	2.143e-02	5.075e-02	7.017e-03	4.596e-03	1.071e-02	8.799e-01	3.340e-03
SHANK3	14294	synapse assembly	GO:0007416	biological process	49.0	8.0	3.321e-02	2.076e-02	5.312e-02	4.565e-03	1.213e-03	1.718e-02	8.984e-01	9.938e-03
SHANK3	14294	social behavior	GO:0035176	biological process	49.0	3.0	3.553e-02	1.815e-02	6.955e-02	6.515e-03	1.521e-03	2.790e-02	8.797e-01	1.265e-02
SHANK3	14294	dendritic spine morphogenesis	GO:0060997	biological process	49.0	4.0	3.727e-02	2.207e-02	6.293e-02	8.554e-03	3.391e-03	2.158e-02	8.678e-01	8.136e-03
SHANK3	14294	positive regulation of synaptic transmission, glutamatergic	GO:0051968	biological process	49.0	6.0	4.704e-02	2.047e-02	1.081e-01	1.222e-02	1.843e-03	8.105e-02	8.403e-01	1.821e-02
SHANK3	14294	long-term synaptic potentiation	GO:0060291	biological process	49.0	4.0	4.915e-02	2.167e-02	1.115e-01	1.767e-02	4.320e-03	7.224e-02	8.192e-01	1.448e-02
SHANK3	14294	learning	GO:0007612	biological process	49.0	8.0	5.414e-02	2.811e-02	1.043e-01	2.175e-02	9.198e-03	5.143e-02	8.074e-01	9.462e-03
SHANK3	14294	vocal learning	GO:0042297	biological process	49.0	5.0	5.534e-02	2.822e-02	1.085e-01	2.603e-02	1.074e-02	6.309e-02	7.928e-01	1.026e-02
SHANK3	14294	postsynaptic density assembly	GO:0097107	biological process	49.0	3.0	5.610e-02	3.457e-02	9.103e-02	2.228e-02	1.198e-02	4.144e-02	8.066e-01	7.398e-03
SHANK3	14294	vocalization behavior	GO:0071625	biological process	49.0	5.0	6.171e-02	3.159e-02	1.205e-01	3.091e-02	1.350e-02	7.077e-02	7.781e-01	1.168e-02
SHANK3	14294	multi-organism behavior	GO:0051705	biological process	49.0	10.0	6.630e-02	3.242e-02	1.356e-01	3.568e-02	1.459e-02	8.727e-02	7.644e-01	1.370e-02
SHANK3	14294	regulation of AMPA receptor activity	GO:2000311	biological process	49.0	10.0	6.983e-02	3.132e-02	1.557e-01	4.175e-02	1.443e-02	1.208e-01	7.478e-01	1.542e-02
SHANK3	14294	adult behavior	GO:0030534	biological process	49.0	10.0	7.576e-02	3.953e-02	1.452e-01	4.754e-02	2.118e-02	1.067e-01	7.363e-01	1.395e-02
SHANK3	14294	positive regulation of dendritic spine development	GO:0060999	biological process	49.0	5.0	1.028e-01	6.031e-02	1.752e-01	7.377e-02	3.908e-02	1.392e-01	6.871e-01	1.192e-02
SHANK3	14294	positive regulation of excitatory postsynaptic potential	GO:2000463	biological process	49.0	6.0	1.202e-01	6.048e-02	2.391e-01	9.225e-02	4.323e-02	1.969e-01	6.564e-01	1.501e-02
SHANK3	14294	cell adhesion	GO:0007155	biological process	49.0	695.0	2.667e-01	2.250e-01	3.163e-01	2.182e-01	1.841e-01	2.588e-01	5.147e-01	5.270e-03
SHANK3	14294	localization	GO:0051179	biological process	49.0	763.0	2.960e-01	2.603e-01	3.367e-01	2.512e-01	2.208e-01	2.857e-01	4.849e-01	4.337e-03
SHANK3	14294	cell migration	GO:0016477	biological process	49.0	877.0	3.489e-01	3.089e-01	3.941e-01	3.066e-01	2.715e-01	3.463e-01	4.385e-01	4.559e-03
SHANK3	14294	metabolic process	GO:0008152	biological process	49.0	606.0	3.969e-01	3.455e-01	4.559e-01	3.728e-01	3.245e-01	4.283e-01	3.877e-01	5.818e-03
SHANK3	14294	transcription, DNA-templated	GO:0006351	biological process	49.0	974.0	4.222e-01	3.677e-01	4.849e-01	4.094e-01	3.565e-01	4.702e-01	3.613e-01	6.081e-03
SHANK3	14294	neuron spine	GO:0044309	cellular component	49.0	5.0	2.863e-02	1.938e-02	4.229e-02	1.993e-03	1.098e-03	3.617e-03	9.361e-01	3.780e-03
SHANK3	14294	ionotropic glutamate receptor complex	GO:0008328	cellular component	49.0	7.0	4.783e-02	2.097e-02	1.091e-01	1.451e-02	3.573e-03	5.890e-02	8.329e-01	1.407e-02
SHANK3	14294	dendrite	GO:0030425	cellular component	49.0	22.0	5.254e-02	2.416e-02	1.143e-01	2.023e-02	6.201e-03	6.601e-02	8.114e-01	1.115e-02
SHANK3	14294	postsynaptic density	GO:0014069	cellular component	49.0	11.0	6.499e-02	3.231e-02	1.307e-01	3.522e-02	1.416e-02	8.760e-02	7.656e-01	1.294e-02
SHANK3	14294	neuron projection	GO:0043005	cellular component	49.0	46.0	6.873e-02	3.446e-02	1.371e-01	4.181e-02	1.848e-02	9.460e-02	7.499e-01	1.135e-02
SHANK3	14294	postsynaptic membrane	GO:0045211	cellular component	49.0	8.0	8.684e-02	5.036e-02	1.497e-01	5.779e-02	3.145e-02	1.062e-01	7.165e-01	1.053e-02
SHANK3	14294	dendritic spine	GO:0043197	cellular component	49.0	15.0	1.170e-01	7.614e-02	1.799e-01	8.844e-02	5.697e-02	1.373e-01	6.647e-01	8.964e-03
SHANK3	14294	plasma membrane	GO:0005886	cellular component	49.0	303.0	3.771e-01	3.310e-01	4.297e-01	3.432e-01	3.018e-01	3.903e-01	4.099e-01	5.131e-03
SHANK3	14294	GKAP/Homer scaffold activity	GO:0030160	molecular function	49.0	2.0	3.026e-02	2.069e-02	4.425e-02	3.252e-03	2.137e-03	4.950e-03	9.156e-01	2.735e-03
SHANK3	14294	receptor signaling complex scaffold activity	GO:0030159	molecular function	49.0	3.0	3.651e-02	1.930e-02	6.905e-02	8.129e-03	3.041e-03	2.173e-02	8.708e-01	7.655e-03
SHANK3	14294	ionotropic glutamate receptor binding	GO:0035255	molecular function	49.0	4.0	6.334e-02	4.097e-02	9.793e-02	3.372e-02	2.221e-02	5.120e-02	7.725e-01	5.783e-03
SHANK3	14294	protein binding	GO:0005515	molecular function	49.0	1565.0	5.436e-01	4.847e-01	6.096e-01	5.436e-01	4.847e-01	6.096e-01	2.712e-01	6.085e-03
LPAR3	14298	cell adhesion	GO:0007155	biological process	34.0	695.0	2.047e-01	1.369e-01	3.061e-01	5.978e-02	3.005e-02	1.189e-01	7.119e-01	1.289e-02
LPAR3	14298	angiogenesis	GO:0001525	biological process	34.0	591.0	2.047e-01	1.369e-01	3.061e-01	6.924e-02	3.955e-02	1.212e-01	6.954e-01	1.085e-02
LPAR3	14298	inflammatory response	GO:0006954	biological process	34.0	781.0	2.047e-01	1.369e-01	3.061e-01	1.016e-01	5.962e-02	1.731e-01	6.445e-01	1.213e-02
LPAR3	14298	cell migration	GO:0016477	biological process	34.0	877.0	2.047e-01	1.369e-01	3.061e-01	1.082e-01	7.021e-02	1.669e-01	6.359e-01	1.024e-02
LPAR3	14298	cell differentiation	GO:0030154	biological process	34.0	1231.0	2.047e-01	1.369e-01	3.061e-01	1.454e-01	9.034e-02	2.341e-01	5.887e-01	1.272e-02
LPAR3	14298	apoptotic process	GO:0006915	biological process	34.0	1370.0	2.047e-01	1.369e-01	3.061e-01	1.766e-01	1.188e-01	2.623e-01	5.548e-01	1.158e-02
LPAR3	14298	cell proliferation	GO:0008283	biological process	34.0	1568.0	2.047e-01	1.369e-01	3.061e-01	1.787e-01	1.195e-01	2.673e-01	5.525e-01	1.188e-02
LPAR3	14298	plasma membrane	GO:0005886	cellular component	34.0	303.0	2.378e-01	1.395e-01	4.056e-01	2.378e-01	1.395e-01	4.056e-01	4.932e-01	1.842e-02
CSRNP1	14300	mitotic cell cycle	GO:0000278	biological process	10.0	198.0	3.194e-01	2.629e-01	3.880e-01	6.911e-02	5.179e-02	9.222e-02	6.971e-01	5.300e-03
CSRNP1	14300	signal transduction	GO:0007165	biological process	10.0	595.0	3.495e-01	2.822e-01	4.328e-01	2.192e-01	1.624e-01	2.958e-01	5.131e-01	9.501e-03
CSRNP1	14300	apoptotic process	GO:0006915	biological process	10.0	1370.0	3.495e-01	2.822e-01	4.328e-01	3.180e-01	2.803e-01	3.606e-01	4.295e-01	4.804e-03
CSRNP1	14300	cell proliferation	GO:0008283	biological process	10.0	1568.0	3.495e-01	2.822e-01	4.328e-01	3.202e-01	2.846e-01	3.602e-01	4.278e-01	4.499e-03
CSRNP1	14300	protein binding	GO:0005515	molecular function	10.0	1565.0	3.516e-01	2.809e-01	4.401e-01	3.459e-01	2.669e-01	4.481e-01	4.070e-01	1.041e-02
LRRC1	14307	cytosol	GO:0005829	cellular component	3.0	403.0	4.801e-01	3.223e-01	7.152e-01	4.801e-01	3.223e-01	7.152e-01	3.090e-01	1.992e-02
CRIPT	14312				nan	nan
FCMR	14315	cell death	GO:0008219	biological process	10.0	1098.0	2.736e-01	2.245e-01	3.335e-01	1.977e-01	1.598e-01	2.446e-01	5.344e-01	6.374e-03
FCMR	14315	apoptotic process	GO:0006915	biological process	10.0	1370.0	2.736e-01	2.245e-01	3.335e-01	2.321e-01	1.900e-01	2.835e-01	5.017e-01	6.501e-03
FCMR	14315	cell proliferation	GO:0008283	biological process	10.0	1568.0	2.736e-01	2.245e-01	3.335e-01	2.736e-01	2.245e-01	3.335e-01	4.653e-01	7.020e-03
C1QTNF1	14324	negative regulation of platelet activation	GO:0010544	biological process	21.0	6.0	4.473e-01	2.341e-01	8.547e-01	7.739e-02	3.968e-02	1.509e-01	6.808e-01	1.227e-02
C1QTNF1	14324	negative regulation of platelet aggregation	GO:0090331	biological process	21.0	5.0	4.473e-01	2.341e-01	8.547e-01	8.239e-02	5.502e-02	1.234e-01	6.743e-01	8.017e-03
C1QTNF1	14324	positive regulation of cytosolic calcium ion concentration	GO:0007204	biological process	21.0	18.0	4.545e-01	2.371e-01	8.712e-01	9.746e-02	5.319e-02	1.786e-01	6.498e-01	1.376e-02
C1QTNF1	14324	positive regulation of gene expression	GO:0010628	biological process	21.0	63.0	7.606e-01	5.319e-01	1.088e+00	3.458e-01	1.935e-01	6.182e-01	4.021e-01	2.403e-02
C1QTNF1	14324	angiogenesis	GO:0001525	biological process	21.0	591.0	7.805e-01	5.756e-01	1.058e+00	4.514e-01	3.167e-01	6.434e-01	3.298e-01	1.607e-02
C1QTNF1	14324	positive regulation of aldosterone secretion	GO:2000860	biological process	21.0	3.0	7.805e-01	5.756e-01	1.058e+00	4.749e-01	3.937e-01	5.728e-01	3.158e-01	9.111e-03
C1QTNF1	14324	glycolytic process	GO:0006096	biological process	21.0	225.0	8.026e-01	5.901e-01	1.092e+00	5.841e-01	3.883e-01	8.786e-01	2.401e-01	2.169e-02
C1QTNF1	14324	inflammatory response	GO:0006954	biological process	21.0	781.0	8.066e-01	6.102e-01	1.066e+00	5.536e-01	4.405e-01	6.958e-01	2.635e-01	1.220e-02
C1QTNF1	14324	metabolic process	GO:0008152	biological process	21.0	606.0	8.197e-01	6.152e-01	1.092e+00	6.669e-01	4.828e-01	9.212e-01	1.879e-01	1.984e-02
C1QTNF1	14324	apoptotic process	GO:0006915	biological process	21.0	1370.0	8.321e-01	6.586e-01	1.051e+00	7.682e-01	6.164e-01	9.573e-01	1.228e-01	1.700e-02
C1QTNF1	14324	cell proliferation	GO:0008283	biological process	21.0	1568.0	8.321e-01	6.586e-01	1.051e+00	7.760e-01	6.127e-01	9.830e-01	1.163e-01	1.876e-02
C1QTNF1	14324	integral component of plasma membrane	GO:0005887	cellular component	21.0	130.0	7.417e-01	4.826e-01	1.140e+00	3.368e-01	1.551e-01	7.316e-01	4.053e-01	2.915e-02
C1QTNF1	14324	extracellular space	GO:0005615	cellular component	21.0	172.0	7.690e-01	5.531e-01	1.069e+00	4.307e-01	2.518e-01	7.368e-01	3.402e-01	2.497e-02
C1QTNF1	14324	collagen binding	GO:0005518	molecular function	21.0	13.0	5.342e-01	2.107e-01	1.354e+00	1.428e-01	3.714e-02	5.490e-01	5.770e-01	3.560e-02
C1QTNF1	14324	protein binding	GO:0005515	molecular function	21.0	1565.0	8.999e-01	7.138e-01	1.134e+00	8.999e-01	7.138e-01	1.134e+00	-2.174e-03	3.027e-02
BAALC	14333	dedifferentiation	GO:0043696	biological process	11.0	111.0	2.605e-01	1.447e-01	4.692e-01	3.722e-02	2.067e-02	6.703e-02	7.626e-01	8.086e-03
BAALC	14333	cell differentiation	GO:0030154	biological process	11.0	1231.0	5.695e-01	4.310e-01	7.524e-01	3.350e-01	2.499e-01	4.492e-01	4.150e-01	1.145e-02
BAALC	14333	apoptotic process	GO:0006915	biological process	11.0	1370.0	5.695e-01	4.310e-01	7.524e-01	4.006e-01	3.061e-01	5.241e-01	3.666e-01	1.168e-02
BAALC	14333	cell proliferation	GO:0008283	biological process	11.0	1568.0	5.695e-01	4.310e-01	7.524e-01	4.101e-01	3.113e-01	5.401e-01	3.597e-01	1.216e-02
BAALC	14333	nucleus	GO:0005634	cellular component	11.0	606.0	5.695e-01	4.310e-01	7.524e-01	3.378e-01	2.630e-01	4.339e-01	4.133e-01	9.540e-03
BAALC	14333	cytosol	GO:0005829	cellular component	11.0	403.0	6.019e-01	4.772e-01	7.593e-01	5.299e-01	4.202e-01	6.682e-01	2.789e-01	1.193e-02
BAALC	14333	cytoplasm	GO:0005737	cellular component	11.0	487.0	6.028e-01	4.774e-01	7.611e-01	6.028e-01	4.774e-01	7.611e-01	2.316e-01	1.341e-02
CLEC2D	14351	endocytosis	GO:0006897	biological process	17.0	337.0	4.568e-01	2.627e-01	7.943e-01	1.605e-01	9.017e-02	2.855e-01	5.706e-01	1.553e-02
CLEC2D	14351	cytokine production	GO:0001816	biological process	17.0	433.0	4.574e-01	2.638e-01	7.931e-01	1.442e-01	8.632e-02	2.410e-01	5.897e-01	1.347e-02
CLEC2D	14351	apoptotic process	GO:0006915	biological process	17.0	1370.0	5.192e-01	3.638e-01	7.411e-01	4.594e-01	3.573e-01	5.906e-01	3.257e-01	1.190e-02
CLEC2D	14351	cell differentiation	GO:0030154	biological process	17.0	1231.0	5.192e-01	3.638e-01	7.411e-01	4.763e-01	3.536e-01	6.416e-01	3.135e-01	1.454e-02
CLEC2D	14351	cell proliferation	GO:0008283	biological process	17.0	1568.0	5.192e-01	3.638e-01	7.411e-01	5.035e-01	3.847e-01	6.589e-01	2.958e-01	1.356e-02
CLEC2D	14351	cell surface	GO:0009986	cellular component	17.0	86.0	4.568e-01	2.627e-01	7.943e-01	2.072e-01	6.258e-02	6.860e-01	5.087e-01	3.722e-02
CLEC2D	14351	endoplasmic reticulum	GO:0005783	cellular component	17.0	134.0	4.867e-01	2.879e-01	8.228e-01	3.582e-01	1.349e-01	9.511e-01	3.793e-01	4.355e-02
IRX5	14361	gonad development	GO:0008406	biological process	20.0	6.0	2.641e-02	1.134e-02	6.155e-02	3.302e-03	1.417e-03	7.694e-03	9.145e-01	5.571e-03
IRX5	14361	embryonic cranial skeleton morphogenesis	GO:0048701	biological process	20.0	4.0	2.178e-01	1.709e-01	2.775e-01	9.472e-02	3.574e-02	2.510e-01	6.493e-01	2.260e-02
IRX5	14361	cellular component biogenesis	GO:0044085	biological process	20.0	282.0	2.214e-01	1.823e-01	2.690e-01	1.269e-01	7.424e-02	2.169e-01	6.106e-01	1.338e-02
IRX5	14361	transcription, DNA-templated	GO:0006351	biological process	20.0	974.0	2.214e-01	1.823e-01	2.690e-01	1.358e-01	1.073e-01	1.717e-01	6.017e-01	6.018e-03
IRX5	14361	cell growth	GO:0016049	biological process	20.0	936.0	2.214e-01	1.823e-01	2.690e-01	1.755e-01	1.338e-01	2.304e-01	5.567e-01	7.754e-03
IRX5	14361	cell death	GO:0008219	biological process	20.0	1098.0	2.214e-01	1.823e-01	2.690e-01	1.947e-01	1.551e-01	2.444e-01	5.373e-01	6.874e-03
IRX5	14361	cell proliferation	GO:0008283	biological process	20.0	1568.0	2.214e-01	1.823e-01	2.690e-01	2.159e-01	1.738e-01	2.682e-01	5.167e-01	6.919e-03
IRX5	14361	apoptotic process	GO:0006915	biological process	20.0	1370.0	2.214e-01	1.823e-01	2.690e-01	2.214e-01	1.823e-01	2.689e-01	5.116e-01	6.261e-03
PPP1R15A	14375	negative regulation of phosphoprotein phosphatase activity	GO:0032515	biological process	81.0	7.0	7.218e-02	4.146e-02	1.257e-01	3.292e-03	1.301e-03	8.327e-03	9.144e-01	6.427e-03
PPP1R15A	14375	positive regulation of peptidyl-serine dephosphorylation	GO:1902310	biological process	81.0	3.0	7.806e-02	4.058e-02	1.501e-01	6.012e-03	2.564e-03	1.410e-02	8.869e-01	6.189e-03
PPP1R15A	14375	positive regulation of endoplasmic reticulum stress-induced eIF2 alpha dephosphorylation	GO:1903917	biological process	81.0	5.0	9.481e-02	5.105e-02	1.761e-01	1.186e-02	4.976e-03	2.828e-02	8.489e-01	8.803e-03
PPP1R15A	14375	response to endoplasmic reticulum stress	GO:0034976	biological process	81.0	30.0	1.017e-01	5.173e-02	2.000e-01	1.656e-02	6.956e-03	3.944e-02	8.268e-01	1.051e-02
PPP1R15A	14375	protein folding	GO:0006457	biological process	81.0	49.0	1.026e-01	4.874e-02	2.159e-01	1.515e-02	4.840e-03	4.744e-02	8.313e-01	1.301e-02
PPP1R15A	14375	regulation of translational initiation by eIF2 alpha dephosphorylation	GO:0036496	biological process	81.0	5.0	1.552e-01	7.564e-02	3.183e-01	3.625e-02	9.081e-03	1.447e-01	7.590e-01	1.730e-02
PPP1R15A	14375	protein localization to endoplasmic reticulum	GO:0070972	biological process	81.0	6.0	1.672e-01	8.407e-02	3.325e-01	4.260e-02	1.780e-02	1.020e-01	7.471e-01	1.477e-02
PPP1R15A	14375	negative regulation of protein dephosphorylation	GO:0035308	biological process	81.0	7.0	1.900e-01	1.387e-01	2.602e-01	5.425e-02	4.084e-02	7.205e-02	7.251e-01	4.716e-03
PPP1R15A	14375	positive regulation of phosphoprotein phosphatase activity	GO:0032516	biological process	81.0	10.0	2.097e-01	1.117e-01	3.938e-01	6.308e-02	2.481e-02	1.604e-01	7.029e-01	1.924e-02
PPP1R15A	14375	innate immune response	GO:0045087	biological process	81.0	228.0	3.021e-01	2.183e-01	4.181e-01	1.090e-01	7.247e-02	1.639e-01	6.351e-01	9.919e-03
PPP1R15A	14375	necrotic cell death	GO:0070265	biological process	81.0	330.0	4.306e-01	3.750e-01	4.944e-01	1.953e-01	1.571e-01	2.428e-01	5.368e-01	6.446e-03
PPP1R15A	14375	autophagy	GO:0006914	biological process	81.0	495.0	4.306e-01	3.750e-01	4.944e-01	2.042e-01	1.569e-01	2.659e-01	5.277e-01	7.958e-03
PPP1R15A	14375	response to stress	GO:0006950	biological process	81.0	296.0	4.316e-01	3.816e-01	4.882e-01	2.103e-01	1.663e-01	2.660e-01	5.219e-01	7.324e-03
PPP1R15A	14375	DNA repair	GO:0006281	biological process	81.0	213.0	4.346e-01	3.697e-01	5.108e-01	2.110e-01	1.504e-01	2.961e-01	5.206e-01	1.029e-02
PPP1R15A	14375	cytokine production	GO:0001816	biological process	81.0	433.0	4.585e-01	4.091e-01	5.138e-01	2.443e-01	1.884e-01	3.166e-01	4.904e-01	8.864e-03
PPP1R15A	14375	translation	GO:0006412	biological process	81.0	484.0	4.604e-01	3.744e-01	5.662e-01	2.442e-01	1.943e-01	3.067e-01	4.907e-01	7.620e-03
PPP1R15A	14375	homeostatic process	GO:0042592	biological process	81.0	496.0	5.317e-01	4.571e-01	6.185e-01	3.317e-01	2.839e-01	3.876e-01	4.186e-01	6.145e-03
PPP1R15A	14375	localization	GO:0051179	biological process	81.0	763.0	5.317e-01	4.571e-01	6.185e-01	3.396e-01	2.864e-01	4.026e-01	4.125e-01	6.851e-03
PPP1R15A	14375	inflammatory response	GO:0006954	biological process	81.0	781.0	5.317e-01	4.571e-01	6.185e-01	3.627e-01	3.229e-01	4.075e-01	3.952e-01	4.760e-03
PPP1R15A	14375	cell cycle	GO:0007049	biological process	81.0	796.0	5.317e-01	4.571e-01	6.185e-01	3.679e-01	3.061e-01	4.421e-01	3.911e-01	7.563e-03
PPP1R15A	14375	angiogenesis	GO:0001525	biological process	81.0	591.0	5.317e-01	4.571e-01	6.185e-01	3.732e-01	3.134e-01	4.444e-01	3.872e-01	7.307e-03
PPP1R15A	14375	cell death	GO:0008219	biological process	81.0	1098.0	5.322e-01	4.591e-01	6.169e-01	3.823e-01	3.342e-01	4.373e-01	3.808e-01	5.693e-03
PPP1R15A	14375	cell migration	GO:0016477	biological process	81.0	877.0	5.352e-01	4.636e-01	6.177e-01	4.359e-01	3.670e-01	5.177e-01	3.426e-01	7.857e-03
PPP1R15A	14375	cell growth	GO:0016049	biological process	81.0	936.0	5.358e-01	4.638e-01	6.189e-01	4.424e-01	3.829e-01	5.111e-01	3.382e-01	6.705e-03
PPP1R15A	14375	apoptotic process	GO:0006915	biological process	81.0	1370.0	5.365e-01	4.638e-01	6.206e-01	4.411e-01	3.947e-01	4.930e-01	3.393e-01	5.146e-03
PPP1R15A	14375	transcription, DNA-templated	GO:0006351	biological process	81.0	974.0	5.378e-01	4.634e-01	6.241e-01	4.347e-01	3.924e-01	4.816e-01	3.438e-01	4.752e-03
PPP1R15A	14375	cell proliferation	GO:0008283	biological process	81.0	1568.0	5.656e-01	4.779e-01	6.694e-01	5.150e-01	4.641e-01	5.716e-01	2.898e-01	5.369e-03
PPP1R15A	14375	cell differentiation	GO:0030154	biological process	81.0	1231.0	5.861e-01	5.022e-01	6.840e-01	5.677e-01	5.059e-01	6.371e-01	2.557e-01	6.445e-03
PPP1R15A	14375	eukaryotic translation initiation factor 2 complex	GO:0005850	cellular component	81.0	15.0	1.148e-01	5.622e-02	2.342e-01	2.111e-02	8.032e-03	5.547e-02	8.090e-01	1.059e-02
PPP1R15A	14375	protein phosphatase type 1 complex	GO:0000164	cellular component	81.0	4.0	2.268e-01	1.050e-01	4.898e-01	6.990e-02	2.624e-02	1.862e-01	6.905e-01	1.825e-02
PPP1R15A	14375	endoplasmic reticulum	GO:0005783	cellular component	81.0	134.0	5.073e-01	3.355e-01	7.671e-01	3.197e-01	1.208e-01	8.458e-01	4.132e-01	3.668e-02
PPP1R15A	14375	mitochondrion	GO:0005739	cellular component	81.0	138.0	5.532e-01	4.473e-01	6.843e-01	4.595e-01	3.473e-01	6.081e-01	3.250e-01	1.389e-02
PPP1R15A	14375	cytoplasm	GO:0005737	cellular component	81.0	487.0	5.604e-01	4.575e-01	6.865e-01	5.122e-01	4.156e-01	6.312e-01	2.908e-01	1.091e-02
PPP1R15A	14375	membrane	GO:0016020	cellular component	81.0	250.0	5.607e-01	4.567e-01	6.885e-01	5.173e-01	3.982e-01	6.722e-01	2.866e-01	1.388e-02
PPP1R15A	14375	Golgi apparatus	GO:0005794	cellular component	81.0	107.0	6.146e-01	4.905e-01	7.702e-01	6.124e-01	4.845e-01	7.739e-01	2.252e-01	1.444e-02
PPP1R15A	14375	protein phosphatase 1 binding	GO:0008157	molecular function	81.0	2.0	7.410e-02	4.231e-02	1.298e-01	4.402e-03	2.534e-03	7.649e-03	9.021e-01	3.809e-03
PPP1R15A	14375	protein phosphatase regulator activity	GO:0019888	molecular function	81.0	8.0	1.421e-01	7.245e-02	2.786e-01	2.974e-02	1.103e-02	8.021e-02	7.799e-01	1.532e-02
PPP1R15A	14375	protein kinase binding	GO:0019901	molecular function	81.0	83.0	3.334e-01	2.556e-01	4.348e-01	1.271e-01	8.837e-02	1.828e-01	6.118e-01	8.841e-03
PPP1R15A	14375	protein binding	GO:0005515	molecular function	81.0	1565.0	5.652e-01	4.468e-01	7.150e-01	5.235e-01	3.892e-01	7.042e-01	2.818e-01	1.615e-02
NOP10	14378	snRNA pseudouridine synthesis	GO:0031120	biological process	14.0	3.0	3.816e-01	3.225e-01	4.516e-01	2.179e-01	1.700e-01	2.792e-01	5.147e-01	7.511e-03
NOP10	14378	rRNA pseudouridine synthesis	GO:0031118	biological process	14.0	5.0	4.029e-01	3.311e-01	4.904e-01	2.744e-01	2.107e-01	3.574e-01	4.642e-01	9.071e-03
NOP10	14378	positive regulation of telomerase RNA localization to Cajal body	GO:1904874	biological process	14.0	3.0	5.860e-01	3.846e-01	8.929e-01	4.974e-01	2.747e-01	9.004e-01	2.923e-01	2.923e-02
NOP10	14378	cellular component biogenesis	GO:0044085	biological process	14.0	282.0	5.904e-01	4.479e-01	7.781e-01	4.796e-01	3.619e-01	6.357e-01	3.116e-01	1.339e-02
NOP10	14378	cell cycle	GO:0007049	biological process	14.0	796.0	6.939e-01	5.860e-01	8.217e-01	6.444e-01	5.322e-01	7.802e-01	2.057e-01	1.168e-02
NOP10	14378	telomerase holoenzyme complex	GO:0005697	cellular component	14.0	6.0	3.319e-01	2.765e-01	3.984e-01	5.882e-02	4.773e-02	7.249e-02	7.163e-01	3.571e-03
NOP10	14378	box H/ACA snoRNP complex	GO:0031429	cellular component	14.0	4.0	3.569e-01	3.063e-01	4.157e-01	1.350e-01	9.530e-02	1.914e-01	6.021e-01	8.457e-03
NOP10	14378	box H/ACA telomerase RNP complex	GO:0090661	cellular component	14.0	3.0	3.628e-01	3.270e-01	4.026e-01	1.523e-01	1.090e-01	2.129e-01	5.818e-01	8.690e-03
NOP10	14378	nuclear body	GO:0016604	cellular component	14.0	56.0	3.707e-01	3.297e-01	4.168e-01	1.847e-01	1.466e-01	2.328e-01	5.474e-01	6.873e-03
NOP10	14378	telomerase RNA binding	GO:0070034	molecular function	14.0	5.0	2.220e-01	1.120e-01	4.399e-01	1.745e-02	8.227e-03	3.702e-02	8.240e-01	8.352e-03
NOP10	14378	box H/ACA snoRNA binding	GO:0034513	molecular function	14.0	2.0	3.336e-01	2.791e-01	3.987e-01	8.618e-02	5.931e-02	1.252e-01	6.685e-01	7.754e-03
NOP10	14378	RNA binding	GO:0003723	molecular function	14.0	214.0	3.858e-01	3.254e-01	4.574e-01	2.370e-01	1.618e-01	3.471e-01	4.960e-01	1.219e-02
NOP10	14378	protein binding	GO:0005515	molecular function	14.0	1565.0	7.741e-01	6.456e-01	9.283e-01	7.587e-01	5.963e-01	9.655e-01	1.284e-01	1.838e-02
ELOVL2	14416	sphingolipid biosynthetic process	GO:0030148	biological process	12.0	12.0	7.188e-02	1.816e-02	2.844e-01	1.018e-02	1.569e-03	6.610e-02	8.514e-01	1.886e-02
ELOVL2	14416	very long-chain fatty acid biosynthetic process	GO:0042761	biological process	12.0	4.0	8.866e-02	3.487e-02	2.254e-01	1.918e-02	6.420e-03	5.732e-02	8.149e-01	1.351e-02
ELOVL2	14416	fatty acid elongation, saturated fatty acid	GO:0019367	biological process	12.0	3.0	9.414e-02	4.023e-02	2.203e-01	2.863e-02	1.102e-02	7.436e-02	7.838e-01	1.363e-02
ELOVL2	14416	fatty acid elongation, polyunsaturated fatty acid	GO:0034626	biological process	12.0	3.0	1.100e-01	5.256e-02	2.303e-01	5.332e-02	2.492e-02	1.141e-01	7.243e-01	1.366e-02
ELOVL2	14416	fatty acid elongation, monounsaturated fatty acid	GO:0034625	biological process	12.0	3.0	1.100e-01	5.256e-02	2.303e-01	5.400e-02	2.527e-02	1.154e-01	7.228e-01	1.371e-02
ELOVL2	14416	apoptotic process	GO:0006915	biological process	12.0	1370.0	7.911e-01	7.279e-01	8.598e-01	7.070e-01	6.423e-01	7.782e-01	1.669e-01	6.692e-03
ELOVL2	14416	integral component of endoplasmic reticulum membrane	GO:0030176	cellular component	12.0	20.0	2.596e-01	1.049e-01	6.420e-01	1.599e-01	5.839e-02	4.380e-01	5.629e-01	3.185e-02
ELOVL2	14416	endoplasmic reticulum	GO:0005783	cellular component	12.0	134.0	5.662e-01	2.941e-01	1.090e+00	4.532e-01	2.183e-01	9.405e-01	3.189e-01	3.372e-02
ELOVL2	14416	fatty acid elongase activity	GO:0009922	molecular function	12.0	3.0	3.716e-01	2.122e-01	6.507e-01	2.627e-01	1.458e-01	4.733e-01	4.705e-01	2.001e-02
ELOVL2	14416	protein binding	GO:0005515	molecular function	12.0	1565.0	8.968e-01	8.245e-01	9.755e-01	8.968e-01	8.245e-01	9.755e-01	2.875e-02	1.046e-02
CDK15	14434	protein phosphorylation	GO:0006468	biological process	10.0	55.0	9.142e-02	2.617e-02	3.193e-01	4.449e-02	1.154e-02	1.716e-01	7.381e-01	1.995e-02
CDK15	14434	nucleus	GO:0005634	cellular component	10.0	606.0	3.491e-01	1.700e-01	7.168e-01	2.190e-01	1.053e-01	4.554e-01	5.076e-01	2.438e-02
CDK15	14434	cytosol	GO:0005829	cellular component	10.0	403.0	3.849e-01	2.161e-01	6.853e-01	3.497e-01	1.832e-01	6.674e-01	3.975e-01	2.747e-02
CDK15	14434	cytoplasm	GO:0005737	cellular component	10.0	487.0	3.859e-01	2.180e-01	6.831e-01	3.853e-01	2.189e-01	6.781e-01	3.724e-01	2.540e-02
CDK15	14434	cyclin-dependent protein serine/threonine kinase activity	GO:0004693	molecular function	10.0	8.0	7.195e-03	4.128e-03	1.254e-02	1.516e-03	9.564e-04	2.404e-03	9.477e-01	3.053e-03
CDK15	14434	cyclin binding	GO:0030332	molecular function	10.0	4.0	7.195e-03	4.128e-03	1.254e-02	1.635e-03	9.134e-04	2.926e-03	9.442e-01	3.748e-03
CDK15	14434	protein serine/threonine kinase activity	GO:0004674	molecular function	10.0	61.0	7.781e-02	2.276e-02	2.660e-01	3.181e-02	1.004e-02	1.008e-01	7.727e-01	1.651e-02
CDK15	14434	protein binding	GO:0005515	molecular function	10.0	1565.0	3.849e-01	2.161e-01	6.853e-01	3.479e-01	1.732e-01	6.988e-01	3.975e-01	2.964e-02
H2AFJ	14456	chromatin silencing	GO:0006342	biological process	10.0	15.0	5.187e-02	3.461e-02	7.774e-02	1.110e-02	5.890e-03	2.090e-02	8.540e-01	5.800e-03
H2AFJ	14456	chromatin organization	GO:0006325	biological process	10.0	33.0	6.181e-02	3.628e-02	1.053e-01	2.031e-02	1.011e-02	4.079e-02	8.132e-01	8.125e-03
H2AFJ	14456	immune response	GO:0006955	biological process	10.0	493.0	3.811e-01	2.773e-01	5.236e-01	3.176e-01	2.311e-01	4.363e-01	4.285e-01	1.197e-02
H2AFJ	14456	nuclear chromatin	GO:0000790	cellular component	10.0	44.0	9.773e-02	7.830e-02	1.220e-01	4.897e-02	3.885e-02	6.173e-02	7.363e-01	3.809e-03
H2AFJ	14456	extracellular exosome	GO:0070062	cellular component	10.0	350.0	5.447e-01	3.712e-01	7.993e-01	5.447e-01	3.712e-01	7.993e-01	2.660e-01	2.102e-02
H2AFJ	14456	DNA binding	GO:0003677	molecular function	10.0	80.0	1.384e-01	1.009e-01	1.897e-01	9.224e-02	6.728e-02	1.265e-01	6.595e-01	6.707e-03
NDRG2	14460	DNA damage checkpoint	GO:0000077	biological process	84.0	149.0	2.582e-01	1.409e-01	4.732e-01	2.347e-02	1.025e-02	5.372e-02	8.013e-01	1.035e-02
NDRG2	14460	response to hypoxia	GO:0001666	biological process	84.0	138.0	2.582e-01	1.409e-01	4.732e-01	6.002e-02	3.165e-02	1.138e-01	7.119e-01	1.134e-02
NDRG2	14460	necrotic cell death	GO:0070265	biological process	84.0	330.0	2.582e-01	1.409e-01	4.732e-01	7.897e-02	4.547e-02	1.372e-01	6.789e-01	1.118e-02
NDRG2	14460	generation of precursor metabolites and energy	GO:0006091	biological process	84.0	206.0	2.582e-01	1.409e-01	4.732e-01	8.046e-02	5.020e-02	1.290e-01	6.770e-01	9.336e-03
NDRG2	14460	epithelial to mesenchymal transition	GO:0001837	biological process	84.0	523.0	2.582e-01	1.409e-01	4.732e-01	8.579e-02	4.276e-02	1.722e-01	6.667e-01	1.476e-02
NDRG2	14460	recombinational repair	GO:0000725	biological process	84.0	210.0	2.582e-01	1.409e-01	4.732e-01	9.168e-02	4.809e-02	1.748e-01	6.581e-01	1.357e-02
NDRG2	14460	angiogenesis	GO:0001525	biological process	84.0	591.0	2.582e-01	1.409e-01	4.732e-01	1.028e-01	5.498e-02	1.921e-01	6.420e-01	1.427e-02
NDRG2	14460	glycolytic process	GO:0006096	biological process	84.0	225.0	2.582e-01	1.409e-01	4.732e-01	1.034e-01	6.129e-02	1.746e-01	6.420e-01	1.167e-02
NDRG2	14460	proteolysis	GO:0006508	biological process	84.0	363.0	2.582e-01	1.409e-01	4.732e-01	1.104e-01	5.521e-02	2.209e-01	6.306e-01	1.643e-02
NDRG2	14460	cell cycle	GO:0007049	biological process	84.0	796.0	2.582e-01	1.409e-01	4.732e-01	1.137e-01	5.878e-02	2.201e-01	6.265e-01	1.565e-02
NDRG2	14460	autophagy	GO:0006914	biological process	84.0	495.0	2.582e-01	1.409e-01	4.732e-01	1.170e-01	6.959e-02	1.965e-01	6.235e-01	1.272e-02
NDRG2	14460	transcription, DNA-templated	GO:0006351	biological process	84.0	974.0	2.582e-01	1.409e-01	4.732e-01	1.357e-01	7.247e-02	2.541e-01	5.988e-01	1.589e-02
NDRG2	14460	cell adhesion	GO:0007155	biological process	84.0	695.0	2.582e-01	1.409e-01	4.732e-01	1.438e-01	6.831e-02	3.027e-01	5.876e-01	1.945e-02
NDRG2	14460	localization	GO:0051179	biological process	84.0	763.0	2.582e-01	1.409e-01	4.732e-01	1.586e-01	7.495e-02	3.355e-01	5.704e-01	2.040e-02
NDRG2	14460	cell growth	GO:0016049	biological process	84.0	936.0	2.601e-01	1.446e-01	4.677e-01	1.581e-01	8.581e-02	2.911e-01	5.727e-01	1.686e-02
NDRG2	14460	cell death	GO:0008219	biological process	84.0	1098.0	2.605e-01	1.451e-01	4.679e-01	1.643e-01	8.990e-02	3.001e-01	5.659e-01	1.679e-02
NDRG2	14460	cell migration	GO:0016477	biological process	84.0	877.0	2.606e-01	1.457e-01	4.662e-01	1.742e-01	9.578e-02	3.170e-01	5.551e-01	1.745e-02
NDRG2	14460	signal transduction	GO:0007165	biological process	84.0	595.0	2.648e-01	1.500e-01	4.674e-01	1.842e-01	1.118e-01	3.033e-01	5.458e-01	1.490e-02
NDRG2	14460	cell differentiation	GO:0030154	biological process	84.0	1231.0	2.686e-01	1.526e-01	4.727e-01	2.004e-01	1.150e-01	3.493e-01	5.287e-01	1.698e-02
NDRG2	14460	apoptotic process	GO:0006915	biological process	84.0	1370.0	2.686e-01	1.526e-01	4.727e-01	2.004e-01	1.147e-01	3.500e-01	5.287e-01	1.712e-02
NDRG2	14460	cell proliferation	GO:0008283	biological process	84.0	1568.0	2.826e-01	1.566e-01	5.101e-01	2.270e-01	1.299e-01	3.966e-01	5.030e-01	1.817e-02
NDRG2	14460	transport	GO:0006810	biological process	84.0	667.0	2.956e-01	1.500e-01	5.829e-01	2.404e-01	1.161e-01	4.979e-01	4.879e-01	2.400e-02
NDRG2	14460	substantia nigra development	GO:0021762	biological process	84.0	11.0	4.103e-01	2.005e-01	8.395e-01	3.406e-01	9.791e-02	1.185e+00	3.899e-01	4.147e-02
NDRG2	14460	extracellular matrix	GO:0031012	cellular component	84.0	278.0	2.582e-01	1.409e-01	4.732e-01	5.552e-02	2.228e-02	1.384e-01	7.184e-01	1.632e-02
NDRG2	14460	cytoplasm	GO:0005737	cellular component	84.0	487.0	4.172e-01	2.489e-01	6.992e-01	3.826e-01	2.353e-01	6.221e-01	3.764e-01	2.075e-02
NDRG2	14460	extracellular exosome	GO:0070062	cellular component	84.0	350.0	4.174e-01	2.351e-01	7.412e-01	3.873e-01	2.102e-01	7.138e-01	3.702e-01	2.600e-02
NDRG2	14460	Golgi apparatus	GO:0005794	cellular component	84.0	107.0	5.119e-01	2.800e-01	9.358e-01	5.119e-01	2.800e-01	9.358e-01	2.820e-01	3.022e-02
NDRG2	14460	protein binding	GO:0005515	molecular function	84.0	1565.0	3.968e-01	2.028e-01	7.766e-01	3.573e-01	1.762e-01	7.246e-01	3.910e-01	2.772e-02
SLC26A7	14467	sulfate transmembrane transport	GO:1902358	biological process	26.0	7.0	7.824e-02	2.929e-02	2.090e-01	1.166e-02	3.292e-03	4.133e-02	8.479e-01	1.217e-02
SLC26A7	14467	sulfate transport	GO:0008272	biological process	26.0	4.0	8.486e-02	3.273e-02	2.201e-01	2.050e-02	5.377e-03	7.814e-02	8.086e-01	1.417e-02
SLC26A7	14467	chloride transport	GO:0006821	biological process	26.0	9.0	8.688e-02	4.361e-02	1.731e-01	1.811e-02	8.778e-03	3.736e-02	8.214e-01	8.608e-03
SLC26A7	14467	anion transport	GO:0006820	biological process	26.0	9.0	9.267e-02	3.273e-02	2.624e-01	2.801e-02	6.111e-03	1.284e-01	7.810e-01	1.835e-02
SLC26A7	14467	chloride transmembrane transport	GO:1902476	biological process	26.0	12.0	1.004e-01	5.694e-02	1.772e-01	2.856e-02	2.058e-02	3.964e-02	7.875e-01	4.119e-03
SLC26A7	14467	bicarbonate transport	GO:0015701	biological process	26.0	7.0	1.294e-01	5.992e-02	2.796e-01	6.425e-02	2.817e-02	1.466e-01	7.022e-01	1.558e-02
SLC26A7	14467	oxalate transport	GO:0019532	biological process	26.0	5.0	2.002e-01	1.342e-01	2.985e-01	1.287e-01	8.231e-02	2.014e-01	6.091e-01	1.135e-02
SLC26A7	14467	regulation of intracellular pH	GO:0051453	biological process	26.0	11.0	2.018e-01	9.768e-02	4.169e-01	1.310e-01	5.045e-02	3.403e-01	6.001e-01	2.378e-02
SLC26A7	14467	regulation of membrane potential	GO:0042391	biological process	26.0	38.0	2.658e-01	1.949e-01	3.625e-01	1.988e-01	1.477e-01	2.676e-01	5.328e-01	8.940e-03
SLC26A7	14467	transport	GO:0006810	biological process	26.0	667.0	3.822e-01	2.842e-01	5.141e-01	3.257e-01	2.439e-01	4.349e-01	4.223e-01	1.140e-02
SLC26A7	14467	homeostatic process	GO:0042592	biological process	26.0	496.0	4.494e-01	3.525e-01	5.729e-01	4.226e-01	3.327e-01	5.368e-01	3.512e-01	1.111e-02
SLC26A7	14467	integral component of plasma membrane	GO:0005887	cellular component	26.0	130.0	2.352e-01	1.419e-01	3.900e-01	1.686e-01	9.554e-02	2.976e-01	5.616e-01	1.611e-02
SLC26A7	14467	endosome	GO:0005768	cellular component	26.0	32.0	2.883e-01	1.844e-01	4.507e-01	2.289e-01	1.360e-01	3.854e-01	5.017e-01	1.712e-02
SLC26A7	14467	basolateral plasma membrane	GO:0016323	cellular component	26.0	22.0	4.162e-01	2.815e-01	6.153e-01	3.826e-01	2.480e-01	5.901e-01	3.773e-01	1.868e-02
SLC26A7	14467	cytoplasm	GO:0005737	cellular component	26.0	487.0	7.633e-01	6.501e-01	8.962e-01	7.633e-01	6.501e-01	8.962e-01	1.284e-01	1.245e-02
SLC26A7	14467	anion:anion antiporter activity	GO:0015301	molecular function	26.0	19.0	7.599e-02	2.209e-02	2.614e-01	9.217e-03	7.379e-04	1.151e-01	8.500e-01	2.589e-02
SLC26A7	14467	sulfate transmembrane transporter activity	GO:0015116	molecular function	26.0	8.0	9.404e-02	3.902e-02	2.266e-01	2.576e-02	5.363e-03	1.237e-01	7.869e-01	2.077e-02
SLC26A7	14467	bicarbonate transmembrane transporter activity	GO:0015106	molecular function	26.0	8.0	1.022e-01	5.153e-02	2.026e-01	3.423e-02	1.180e-02	9.927e-02	7.670e-01	1.516e-02
SLC26A7	14467	oxalate transmembrane transporter activity	GO:0019531	molecular function	26.0	4.0	1.331e-01	6.163e-02	2.875e-01	6.754e-02	2.911e-02	1.567e-01	6.960e-01	1.634e-02
SLC26A7	14467	chloride channel activity	GO:0005254	molecular function	26.0	22.0	1.349e-01	6.862e-02	2.653e-01	6.585e-02	2.665e-02	1.627e-01	6.983e-01	1.785e-02
SLC26A9	14469	sulfate transmembrane transport	GO:1902358	biological process	30.0	7.0	1.606e-01	5.957e-02	4.331e-01	2.009e-02	5.759e-03	7.009e-02	8.104e-01	1.465e-02
SLC26A9	14469	chloride transport	GO:0006821	biological process	30.0	9.0	1.755e-01	8.011e-02	3.844e-01	3.038e-02	1.509e-02	6.117e-02	7.804e-01	9.986e-03
SLC26A9	14469	anion transport	GO:0006820	biological process	30.0	9.0	1.794e-01	6.619e-02	4.861e-01	4.318e-02	9.362e-03	1.992e-01	7.390e-01	2.215e-02
SLC26A9	14469	chloride transmembrane transport	GO:1902476	biological process	30.0	12.0	1.977e-01	1.032e-01	3.785e-01	4.716e-02	3.668e-02	6.063e-02	7.402e-01	3.969e-03
SLC26A9	14469	bicarbonate transport	GO:0015701	biological process	30.0	7.0	2.359e-01	1.030e-01	5.400e-01	9.747e-02	3.898e-02	2.437e-01	6.461e-01	2.097e-02
SLC26A9	14469	regulation of intracellular pH	GO:0051453	biological process	30.0	11.0	3.089e-01	1.534e-01	6.220e-01	1.673e-01	6.275e-02	4.462e-01	5.566e-01	2.716e-02
SLC26A9	14469	oxalate transport	GO:0019532	biological process	30.0	5.0	3.211e-01	1.994e-01	5.169e-01	1.780e-01	1.092e-01	2.902e-01	5.524e-01	1.429e-02
SLC26A9	14469	regulation of membrane potential	GO:0042391	biological process	30.0	38.0	3.898e-01	2.779e-01	5.468e-01	2.555e-01	1.831e-01	3.567e-01	4.798e-01	1.138e-02
SLC26A9	14469	transport	GO:0006810	biological process	30.0	667.0	5.352e-01	3.467e-01	8.261e-01	4.096e-01	2.838e-01	5.911e-01	3.586e-01	1.688e-02
SLC26A9	14469	positive regulation of gene expression	GO:0010628	biological process	30.0	63.0	5.822e-01	3.542e-01	9.572e-01	4.812e-01	2.654e-01	8.725e-01	3.021e-01	3.123e-02
SLC26A9	14469	inflammatory response	GO:0006954	biological process	30.0	781.0	6.426e-01	4.555e-01	9.066e-01	5.735e-01	4.428e-01	7.429e-01	2.502e-01	1.383e-02
SLC26A9	14469	cell death	GO:0008219	biological process	30.0	1098.0	6.536e-01	4.799e-01	8.902e-01	6.245e-01	4.893e-01	7.969e-01	2.172e-01	1.514e-02
SLC26A9	14469	integral component of plasma membrane	GO:0005887	cellular component	30.0	130.0	3.462e-01	1.999e-01	5.995e-01	2.098e-01	1.087e-01	4.052e-01	5.179e-01	2.067e-02
SLC26A9	14469	apical plasma membrane	GO:0016324	cellular component	30.0	24.0	4.194e-01	1.872e-01	9.397e-01	2.758e-01	9.420e-02	8.074e-01	4.462e-01	4.054e-02
SLC26A9	14469	cell surface	GO:0009986	cellular component	30.0	86.0	5.564e-01	3.006e-01	1.030e+00	4.474e-01	1.993e-01	1.004e+00	3.196e-01	3.816e-02
SLC26A9	14469	extracellular exosome	GO:0070062	cellular component	30.0	350.0	6.693e-01	4.679e-01	9.573e-01	6.509e-01	4.473e-01	9.473e-01	1.952e-01	2.494e-02
SLC26A9	14469	anion:anion antiporter activity	GO:0015301	molecular function	30.0	19.0	1.448e-01	3.778e-02	5.551e-01	1.339e-02	1.051e-03	1.706e-01	8.241e-01	2.960e-02
SLC26A9	14469	sulfate transmembrane transporter activity	GO:0015116	molecular function	30.0	8.0	1.794e-01	7.361e-02	4.374e-01	3.672e-02	7.757e-03	1.739e-01	7.544e-01	2.349e-02
SLC26A9	14469	bicarbonate transmembrane transporter activity	GO:0015106	molecular function	30.0	8.0	1.961e-01	9.131e-02	4.212e-01	5.596e-02	1.948e-02	1.607e-01	7.161e-01	1.819e-02
SLC26A9	14469	oxalate transmembrane transporter activity	GO:0019531	molecular function	30.0	4.0	2.288e-01	1.048e-01	4.994e-01	9.426e-02	3.782e-02	2.349e-01	6.510e-01	2.037e-02
SLC26A9	14469	chloride channel activity	GO:0005254	molecular function	30.0	22.0	2.429e-01	1.313e-01	4.493e-01	9.953e-02	4.550e-02	2.177e-01	6.446e-01	1.901e-02
SLC26A9	14469	ATPase binding	GO:0051117	molecular function	30.0	17.0	6.577e-01	3.911e-01	1.106e+00	5.884e-01	2.916e-01	1.187e+00	2.156e-01	4.649e-02
MRPL16	14476				nan	nan
CALM3	1449	positive regulation of ryanodine-sensitive calcium-release channel activity	GO:0060316	biological process	35.0	6.0	1.739e-01	9.777e-02	3.091e-01	4.767e-02	1.439e-02	1.579e-01	7.319e-01	2.083e-02
CALM3	1449	regulation of release of sequestered calcium ion into cytosol by sarcoplasmic reticulum	GO:0010880	biological process	35.0	4.0	1.895e-01	1.120e-01	3.207e-01	7.408e-02	3.828e-02	1.433e-01	6.863e-01	1.265e-02
CALM3	1449	positive regulation of phosphoprotein phosphatase activity	GO:0032516	biological process	35.0	10.0	2.048e-01	1.152e-01	3.639e-01	1.026e-01	5.081e-02	2.073e-01	6.415e-01	1.542e-02
CALM3	1449	response to calcium ion	GO:0051592	biological process	35.0	6.0	2.267e-01	1.322e-01	3.887e-01	1.273e-01	6.224e-02	2.604e-01	6.082e-01	1.736e-02
CALM3	1449	regulation of cytokinesis	GO:0032465	biological process	35.0	13.0	2.361e-01	1.494e-01	3.734e-01	1.430e-01	8.202e-02	2.493e-01	5.909e-01	1.375e-02
CALM3	1449	regulation of cardiac muscle contraction	GO:0055117	biological process	35.0	9.0	2.470e-01	1.617e-01	3.771e-01	1.450e-01	8.533e-02	2.463e-01	5.887e-01	1.394e-02
CALM3	1449	detection of calcium ion	GO:0005513	biological process	35.0	4.0	2.545e-01	8.543e-02	7.582e-01	1.387e-01	2.470e-02	7.786e-01	5.686e-01	5.099e-02
CALM3	1449	positive regulation of cyclic-nucleotide phosphodiesterase activity	GO:0051343	biological process	35.0	3.0	5.513e-01	4.089e-01	7.434e-01	4.615e-01	3.180e-01	6.697e-01	3.224e-01	1.770e-02
CALM3	1449	regulation of heart rate	GO:0002027	biological process	35.0	12.0	5.655e-01	4.094e-01	7.811e-01	4.610e-01	3.199e-01	6.643e-01	3.224e-01	1.874e-02
CALM3	1449	positive regulation of protein dephosphorylation	GO:0035307	biological process	35.0	11.0	5.934e-01	4.314e-01	8.162e-01	5.159e-01	3.150e-01	8.450e-01	2.815e-01	2.723e-02
CALM3	1449	substantia nigra development	GO:0021762	biological process	35.0	11.0	6.071e-01	3.639e-01	1.013e+00	5.419e-01	2.803e-01	1.048e+00	2.591e-01	3.426e-02
CALM3	1449	catalytic complex	GO:1902494	cellular component	35.0	81.0	1.471e-01	8.598e-02	2.516e-01	2.744e-02	5.237e-03	1.437e-01	7.813e-01	1.994e-02
CALM3	1449	spindle microtubule	GO:0005876	cellular component	35.0	7.0	1.533e-01	9.834e-02	2.390e-01	2.301e-02	1.024e-02	5.172e-02	8.030e-01	9.946e-03
CALM3	1449	spindle pole	GO:0000922	cellular component	35.0	15.0	1.662e-01	1.094e-01	2.526e-01	4.160e-02	2.534e-02	6.827e-02	7.521e-01	7.348e-03
CALM3	1449	sarcomere	GO:0030017	cellular component	35.0	4.0	1.736e-01	1.047e-01	2.878e-01	5.211e-02	2.263e-02	1.200e-01	7.263e-01	1.434e-02
CALM3	1449	calcium channel complex	GO:0034704	cellular component	35.0	9.0	1.936e-01	1.063e-01	3.526e-01	8.493e-02	3.520e-02	2.050e-01	6.659e-01	1.921e-02
CALM3	1449	protein-containing complex	GO:0032991	cellular component	35.0	549.0	2.479e-01	1.691e-01	3.635e-01	1.439e-01	7.671e-02	2.699e-01	5.891e-01	1.564e-02
CALM3	1449	centrosome	GO:0005813	cellular component	35.0	59.0	3.036e-01	2.013e-01	4.578e-01	2.074e-01	1.277e-01	3.366e-01	5.227e-01	1.488e-02
CALM3	1449	nucleus	GO:0005634	cellular component	35.0	606.0	6.310e-01	4.429e-01	8.991e-01	5.789e-01	3.852e-01	8.700e-01	2.425e-01	2.350e-02
CALM3	1449	vesicle	GO:0031982	cellular component	35.0	31.0	6.417e-01	4.609e-01	8.936e-01	6.008e-01	4.215e-01	8.563e-01	2.292e-01	2.217e-02
CALM3	1449	adenylate cyclase binding	GO:0008179	molecular function	35.0	4.0	1.339e-01	7.052e-02	2.541e-01	1.077e-02	5.476e-03	2.117e-02	8.557e-01	6.068e-03
CALM3	1449	N-terminal myristoylation domain binding	GO:0031997	molecular function	35.0	2.0	1.347e-01	6.956e-02	2.609e-01	1.225e-02	3.512e-03	4.275e-02	8.446e-01	1.329e-02
CALM3	1449	protein phosphatase activator activity	GO:0072542	molecular function	35.0	4.0	1.475e-01	7.799e-02	2.789e-01	2.561e-02	4.808e-03	1.364e-01	7.863e-01	2.123e-02
CALM3	1449	ion channel binding	GO:0044325	molecular function	35.0	17.0	1.646e-01	8.532e-02	3.177e-01	4.308e-02	1.236e-02	1.502e-01	7.423e-01	1.978e-02
CALM3	1449	disordered domain specific binding	GO:0097718	molecular function	35.0	5.0	1.839e-01	1.043e-01	3.241e-01	7.106e-02	3.860e-02	1.308e-01	6.918e-01	1.190e-02
CALM3	1449	protein domain specific binding	GO:0019904	molecular function	35.0	112.0	1.904e-01	9.981e-02	3.630e-01	7.589e-02	2.981e-02	1.932e-01	6.803e-01	1.878e-02
CALM3	1449	titin binding	GO:0031432	molecular function	35.0	4.0	1.979e-01	1.081e-01	3.622e-01	8.160e-02	2.584e-02	2.577e-01	6.678e-01	2.388e-02
CALM3	1449	protein kinase binding	GO:0019901	molecular function	35.0	83.0	2.986e-01	1.694e-01	5.262e-01	2.083e-01	1.123e-01	3.861e-01	5.203e-01	1.847e-02
CALM3	1449	protein binding	GO:0005515	molecular function	35.0	1565.0	6.248e-01	4.249e-01	9.187e-01	5.547e-01	3.445e-01	8.930e-01	2.560e-01	2.726e-02
CALM3	1449	calcium ion binding	GO:0005509	molecular function	35.0	36.0	6.759e-01	5.007e-01	9.123e-01	6.631e-01	4.808e-01	9.144e-01	1.882e-01	2.340e-02
MRPS24	14510				nan	nan
KLF15	14536	circadian rhythm	GO:0007623	biological process	66.0	54.0	2.120e-01	9.660e-02	4.651e-01	1.450e-02	3.013e-03	6.980e-02	8.320e-01	1.486e-02
KLF15	14536	negative regulation of peptidyl-lysine acetylation	GO:2000757	biological process	66.0	6.0	2.442e-01	2.006e-01	2.973e-01	2.414e-02	1.562e-02	3.732e-02	8.010e-01	5.364e-03
KLF15	14536	catabolic process	GO:0009056	biological process	66.0	181.0	2.911e-01	2.283e-01	3.713e-01	6.495e-02	3.794e-02	1.112e-01	7.033e-01	9.604e-03
KLF15	14536	regulation of transcription by RNA polymerase II	GO:0006357	biological process	66.0	129.0	2.911e-01	2.283e-01	3.713e-01	9.665e-02	7.593e-02	1.230e-01	6.533e-01	5.331e-03
KLF15	14536	positive regulation of transcription by RNA polymerase II	GO:0045944	biological process	66.0	202.0	2.911e-01	2.283e-01	3.713e-01	9.886e-02	7.853e-02	1.244e-01	6.502e-01	5.021e-03
KLF15	14536	DNA replication	GO:0006260	biological process	66.0	171.0	2.911e-01	2.283e-01	3.713e-01	1.224e-01	8.005e-02	1.870e-01	6.174e-01	9.848e-03
KLF15	14536	angiogenesis	GO:0001525	biological process	66.0	591.0	2.911e-01	2.283e-01	3.713e-01	1.229e-01	8.742e-02	1.729e-01	6.172e-01	7.896e-03
KLF15	14536	epithelial to mesenchymal transition	GO:0001837	biological process	66.0	523.0	2.911e-01	2.283e-01	3.713e-01	1.435e-01	1.049e-01	1.961e-01	5.922e-01	7.820e-03
KLF15	14536	homeostatic process	GO:0042592	biological process	66.0	496.0	2.911e-01	2.283e-01	3.713e-01	1.526e-01	1.012e-01	2.301e-01	5.809e-01	1.087e-02
KLF15	14536	inflammatory response	GO:0006954	biological process	66.0	781.0	2.911e-01	2.283e-01	3.713e-01	1.601e-01	1.228e-01	2.087e-01	5.735e-01	6.904e-03
KLF15	14536	transcription, DNA-templated	GO:0006351	biological process	66.0	974.0	2.911e-01	2.283e-01	3.713e-01	1.626e-01	1.193e-01	2.217e-01	5.704e-01	8.480e-03
KLF15	14536	metabolic process	GO:0008152	biological process	66.0	606.0	2.911e-01	2.283e-01	3.713e-01	1.788e-01	1.227e-01	2.606e-01	5.527e-01	1.033e-02
KLF15	14536	cell adhesion	GO:0007155	biological process	66.0	695.0	2.911e-01	2.283e-01	3.713e-01	1.885e-01	1.356e-01	2.621e-01	5.429e-01	9.583e-03
KLF15	14536	cell cycle	GO:0007049	biological process	66.0	796.0	2.911e-01	2.283e-01	3.713e-01	1.967e-01	1.518e-01	2.550e-01	5.351e-01	7.484e-03
KLF15	14536	translation	GO:0006412	biological process	66.0	484.0	2.911e-01	2.283e-01	3.713e-01	1.996e-01	1.420e-01	2.805e-01	5.317e-01	1.023e-02
KLF15	14536	cell differentiation	GO:0030154	biological process	66.0	1231.0	2.911e-01	2.283e-01	3.713e-01	2.027e-01	1.571e-01	2.614e-01	5.293e-01	7.671e-03
KLF15	14536	cell growth	GO:0016049	biological process	66.0	936.0	2.912e-01	2.283e-01	3.715e-01	2.120e-01	1.642e-01	2.738e-01	5.202e-01	7.748e-03
KLF15	14536	autophagy	GO:0006914	biological process	66.0	495.0	2.923e-01	2.323e-01	3.678e-01	2.327e-01	1.789e-01	3.026e-01	5.009e-01	8.347e-03
KLF15	14536	proteolysis	GO:0006508	biological process	66.0	363.0	2.939e-01	2.340e-01	3.693e-01	2.295e-01	1.695e-01	3.109e-01	5.035e-01	9.433e-03
KLF15	14536	cell migration	GO:0016477	biological process	66.0	877.0	2.967e-01	2.354e-01	3.740e-01	2.508e-01	1.997e-01	3.149e-01	4.848e-01	7.556e-03
KLF15	14536	apoptotic process	GO:0006915	biological process	66.0	1370.0	2.998e-01	2.322e-01	3.870e-01	2.657e-01	2.131e-01	3.314e-01	4.718e-01	7.655e-03
KLF15	14536	cell proliferation	GO:0008283	biological process	66.0	1568.0	3.007e-01	2.321e-01	3.896e-01	2.760e-01	2.208e-01	3.451e-01	4.631e-01	7.910e-03
KLF15	14536	transport	GO:0006810	biological process	66.0	667.0	3.058e-01	2.240e-01	4.174e-01	2.824e-01	1.973e-01	4.041e-01	4.566e-01	1.323e-02
KLF15	14536	extracellular matrix	GO:0031012	cellular component	66.0	278.0	2.894e-01	2.242e-01	3.737e-01	7.034e-02	3.383e-02	1.463e-01	6.922e-01	1.359e-02
KLF15	14536	nucleus	GO:0005634	cellular component	66.0	606.0	3.212e-01	2.412e-01	4.277e-01	3.023e-01	2.221e-01	4.115e-01	4.407e-01	1.172e-02
KLF15	14536	RNA polymerase II transcription factor activity, sequence-specific DNA binding	GO:0000981	molecular function	66.0	63.0	2.439e-01	2.005e-01	2.968e-01	2.379e-02	1.586e-02	3.567e-02	8.023e-01	4.864e-03
KLF15	14536	protein binding	GO:0005515	molecular function	66.0	1565.0	4.864e-01	3.234e-01	7.315e-01	4.864e-01	3.234e-01	7.315e-01	3.046e-01	2.021e-02
CALR	1455	protein folding	GO:0006457	biological process	150.0	49.0	6.915e-01	5.414e-01	8.832e-01	3.117e-02	1.030e-02	9.432e-02	7.749e-01	1.635e-02
CALR	1455	adaptive immune response	GO:0002250	biological process	150.0	98.0	6.915e-01	5.414e-01	8.832e-01	7.881e-02	2.732e-02	2.274e-01	6.735e-01	2.250e-02
CALR	1455	protein export from nucleus	GO:0006611	biological process	150.0	8.0	6.915e-01	5.414e-01	8.832e-01	1.196e-01	6.675e-02	2.143e-01	6.195e-01	1.435e-02
CALR	1455	negative regulation of retinoic acid receptor signaling pathway	GO:0048387	biological process	150.0	4.0	6.915e-01	5.414e-01	8.832e-01	1.502e-01	5.034e-02	4.480e-01	5.738e-01	2.956e-02
CALR	1455	innate immune response	GO:0045087	biological process	150.0	228.0	6.915e-01	5.414e-01	8.832e-01	1.601e-01	8.925e-02	2.871e-01	5.706e-01	1.723e-02
CALR	1455	negative regulation of intracellular steroid hormone receptor signaling pathway	GO:0033144	biological process	150.0	7.0	6.915e-01	5.414e-01	8.832e-01	1.956e-01	7.844e-02	4.876e-01	5.280e-01	2.639e-02
CALR	1455	positive regulation of substrate adhesion-dependent cell spreading	GO:1900026	biological process	150.0	8.0	6.915e-01	5.414e-01	8.832e-01	1.982e-01	7.723e-02	5.089e-01	5.239e-01	2.987e-02
CALR	1455	response to stress	GO:0006950	biological process	150.0	296.0	6.915e-01	5.414e-01	8.832e-01	2.154e-01	1.350e-01	3.436e-01	5.151e-01	1.471e-02
CALR	1455	positive regulation of endothelial cell migration	GO:0010595	biological process	150.0	12.0	6.915e-01	5.414e-01	8.832e-01	2.147e-01	1.153e-01	3.999e-01	5.139e-01	1.914e-02
CALR	1455	negative regulation of cell cycle arrest	GO:0071157	biological process	150.0	5.0	6.915e-01	5.414e-01	8.832e-01	2.187e-01	1.134e-01	4.215e-01	5.098e-01	1.948e-02
CALR	1455	negative regulation of translation	GO:0017148	biological process	150.0	28.0	6.915e-01	5.414e-01	8.832e-01	2.393e-01	7.747e-02	7.392e-01	4.804e-01	3.483e-02
CALR	1455	translation	GO:0006412	biological process	150.0	484.0	6.915e-01	5.414e-01	8.832e-01	3.056e-01	2.234e-01	4.180e-01	4.380e-01	1.173e-02
CALR	1455	cellular component biogenesis	GO:0044085	biological process	150.0	282.0	6.915e-01	5.414e-01	8.832e-01	3.056e-01	2.000e-01	4.670e-01	4.369e-01	1.471e-02
CALR	1455	autophagy	GO:0006914	biological process	150.0	495.0	6.915e-01	5.414e-01	8.832e-01	3.130e-01	2.262e-01	4.331e-01	4.320e-01	1.223e-02
CALR	1455	immune response	GO:0006955	biological process	150.0	493.0	6.915e-01	5.414e-01	8.832e-01	3.223e-01	2.481e-01	4.187e-01	4.252e-01	1.037e-02
CALR	1455	hemopoiesis	GO:0030097	biological process	150.0	126.0	6.915e-01	5.414e-01	8.832e-01	3.269e-01	1.896e-01	5.635e-01	4.184e-01	1.890e-02
CALR	1455	proteolysis	GO:0006508	biological process	150.0	363.0	6.915e-01	5.414e-01	8.832e-01	3.375e-01	2.388e-01	4.768e-01	4.126e-01	1.349e-02
CALR	1455	cellular senescence	GO:0090398	biological process	150.0	388.0	6.915e-01	5.414e-01	8.832e-01	3.382e-01	2.086e-01	5.483e-01	4.104e-01	1.748e-02
CALR	1455	positive regulation of cell cycle	GO:0045787	biological process	150.0	16.0	6.915e-01	5.414e-01	8.832e-01	3.726e-01	2.579e-01	5.383e-01	3.858e-01	1.502e-02
CALR	1455	positive regulation of dendritic cell chemotaxis	GO:2000510	biological process	150.0	4.0	6.915e-01	5.414e-01	8.832e-01	4.404e-01	2.611e-01	7.428e-01	3.341e-01	2.368e-02
CALR	1455	positive regulation of cell proliferation	GO:0008284	biological process	150.0	84.0	6.915e-01	5.414e-01	8.832e-01	4.591e-01	3.119e-01	6.758e-01	3.240e-01	1.741e-02
CALR	1455	negative regulation of neuron differentiation	GO:0045665	biological process	150.0	17.0	6.915e-01	5.414e-01	8.832e-01	4.695e-01	2.538e-01	8.683e-01	3.114e-01	2.849e-02
CALR	1455	cytokine production	GO:0001816	biological process	150.0	433.0	6.918e-01	5.420e-01	8.829e-01	3.185e-01	2.221e-01	4.567e-01	4.272e-01	1.420e-02
CALR	1455	angiogenesis	GO:0001525	biological process	150.0	591.0	6.918e-01	5.420e-01	8.829e-01	4.149e-01	2.758e-01	6.242e-01	3.545e-01	1.757e-02
CALR	1455	epithelial to mesenchymal transition	GO:0001837	biological process	150.0	523.0	6.918e-01	5.420e-01	8.829e-01	4.163e-01	2.573e-01	6.734e-01	3.523e-01	2.044e-02
CALR	1455	homeostatic process	GO:0042592	biological process	150.0	496.0	6.931e-01	5.449e-01	8.815e-01	3.935e-01	2.949e-01	5.251e-01	3.715e-01	1.222e-02
CALR	1455	inflammatory response	GO:0006954	biological process	150.0	781.0	6.931e-01	5.449e-01	8.815e-01	4.406e-01	3.648e-01	5.321e-01	3.392e-01	8.568e-03
CALR	1455	cell cycle	GO:0007049	biological process	150.0	796.0	6.931e-01	5.449e-01	8.815e-01	4.408e-01	3.105e-01	6.258e-01	3.373e-01	1.525e-02
CALR	1455	localization	GO:0051179	biological process	150.0	763.0	6.931e-01	5.449e-01	8.815e-01	4.586e-01	3.455e-01	6.088e-01	3.258e-01	1.309e-02
CALR	1455	cell adhesion	GO:0007155	biological process	150.0	695.0	6.931e-01	5.449e-01	8.815e-01	4.617e-01	3.068e-01	6.948e-01	3.216e-01	1.949e-02
CALR	1455	transcription, DNA-templated	GO:0006351	biological process	150.0	974.0	6.931e-01	5.449e-01	8.815e-01	4.776e-01	3.904e-01	5.842e-01	3.139e-01	9.616e-03
CALR	1455	cell death	GO:0008219	biological process	150.0	1098.0	6.931e-01	5.449e-01	8.815e-01	4.782e-01	3.833e-01	5.965e-01	3.133e-01	1.053e-02
CALR	1455	cell growth	GO:0016049	biological process	150.0	936.0	6.931e-01	5.449e-01	8.815e-01	5.188e-01	3.865e-01	6.963e-01	2.854e-01	1.452e-02
CALR	1455	negative regulation of transcription, DNA-templated	GO:0045892	biological process	150.0	96.0	6.931e-01	5.449e-01	8.815e-01	5.237e-01	4.124e-01	6.651e-01	2.829e-01	1.214e-02
CALR	1455	cell migration	GO:0016477	biological process	150.0	877.0	6.931e-01	5.449e-01	8.815e-01	5.376e-01	3.775e-01	7.656e-01	2.718e-01	1.811e-02
CALR	1455	protein localization to nucleus	GO:0034504	biological process	150.0	15.0	6.932e-01	5.380e-01	8.933e-01	3.842e-01	2.214e-01	6.667e-01	3.731e-01	2.551e-02
CALR	1455	apoptotic process	GO:0006915	biological process	150.0	1370.0	6.950e-01	5.485e-01	8.806e-01	5.457e-01	4.461e-01	6.676e-01	2.690e-01	1.064e-02
CALR	1455	transport	GO:0006810	biological process	150.0	667.0	6.950e-01	5.487e-01	8.803e-01	4.852e-01	3.808e-01	6.183e-01	3.084e-01	1.184e-02
CALR	1455	negative regulation of trophoblast cell migration	GO:1901164	biological process	150.0	8.0	6.951e-01	5.337e-01	9.053e-01	4.845e-01	2.561e-01	9.165e-01	2.991e-01	3.218e-02
CALR	1455	negative regulation of transcription by RNA polymerase II	GO:0000122	biological process	150.0	135.0	6.993e-01	5.622e-01	8.699e-01	5.091e-01	4.251e-01	6.097e-01	2.931e-01	9.074e-03
CALR	1455	cell proliferation	GO:0008283	biological process	150.0	1568.0	7.105e-01	5.661e-01	8.916e-01	6.134e-01	4.947e-01	7.607e-01	2.251e-01	1.257e-02
CALR	1455	cell differentiation	GO:0030154	biological process	150.0	1231.0	7.105e-01	5.662e-01	8.917e-01	6.232e-01	4.928e-01	7.881e-01	2.184e-01	1.403e-02
CALR	1455	polysome	GO:0005844	cellular component	150.0	4.0	6.915e-01	5.414e-01	8.832e-01	9.384e-02	4.384e-02	2.009e-01	6.539e-01	1.569e-02
CALR	1455	endoplasmic reticulum lumen	GO:0005788	cellular component	150.0	14.0	6.915e-01	5.414e-01	8.832e-01	2.259e-01	1.113e-01	4.587e-01	5.017e-01	2.271e-02
CALR	1455	focal adhesion	GO:0005925	cellular component	150.0	73.0	6.939e-01	5.382e-01	8.946e-01	5.142e-01	3.164e-01	8.356e-01	2.836e-01	2.549e-02
CALR	1455	extracellular space	GO:0005615	cellular component	150.0	172.0	7.011e-01	5.371e-01	9.153e-01	5.510e-01	3.514e-01	8.639e-01	2.593e-01	2.580e-02
CALR	1455	endoplasmic reticulum	GO:0005783	cellular component	150.0	134.0	7.155e-01	5.692e-01	8.992e-01	4.067e-01	1.244e-01	1.329e+00	3.360e-01	4.896e-02
CALR	1455	nucleus	GO:0005634	cellular component	150.0	606.0	7.171e-01	5.908e-01	8.704e-01	5.864e-01	4.863e-01	7.071e-01	2.429e-01	1.037e-02
CALR	1455	cytosol	GO:0005829	cellular component	150.0	403.0	7.293e-01	5.970e-01	8.909e-01	6.489e-01	5.390e-01	7.811e-01	2.029e-01	1.147e-02
CALR	1455	cytoplasm	GO:0005737	cellular component	150.0	487.0	7.332e-01	5.961e-01	9.018e-01	6.696e-01	5.619e-01	7.979e-01	1.897e-01	1.133e-02
CALR	1455	extracellular exosome	GO:0070062	cellular component	150.0	350.0	7.421e-01	5.890e-01	9.351e-01	6.974e-01	5.508e-01	8.831e-01	1.699e-01	1.660e-02
CALR	1455	membrane	GO:0016020	cellular component	150.0	250.0	7.432e-01	5.857e-01	9.431e-01	6.898e-01	5.197e-01	9.156e-01	1.732e-01	1.961e-02
CALR	1455	perinuclear region of cytoplasm	GO:0048471	cellular component	150.0	47.0	7.775e-01	6.188e-01	9.768e-01	7.528e-01	5.906e-01	9.596e-01	1.329e-01	1.763e-02
CALR	1455	nuclear envelope	GO:0005635	cellular component	150.0	18.0	7.828e-01	6.163e-01	9.943e-01	7.669e-01	5.984e-01	9.828e-01	1.213e-01	2.042e-02
CALR	1455	ubiquitin protein ligase binding	GO:0031625	molecular function	150.0	60.0	6.915e-01	5.414e-01	8.832e-01	1.034e-01	3.272e-02	3.265e-01	6.328e-01	2.999e-02
CALR	1455	mRNA binding	GO:0003729	molecular function	150.0	34.0	6.915e-01	5.414e-01	8.832e-01	1.312e-01	6.107e-02	2.819e-01	6.024e-01	2.018e-02
CALR	1455	integrin binding	GO:0005178	molecular function	150.0	21.0	6.915e-01	5.414e-01	8.832e-01	1.475e-01	4.590e-02	4.742e-01	5.747e-01	3.292e-02
CALR	1455	RNA binding	GO:0003723	molecular function	150.0	214.0	6.915e-01	5.414e-01	8.832e-01	2.949e-01	1.758e-01	4.948e-01	4.440e-01	1.954e-02
CALR	1455	cyclase activity	GO:0009975	molecular function	150.0	35.0	6.934e-01	5.794e-01	8.299e-01	2.354e-01	2.636e-02	2.101e+00	4.545e-01	5.231e-02
CALR	1455	androgen receptor binding	GO:0050681	molecular function	150.0	3.0	6.960e-01	5.549e-01	8.731e-01	4.272e-01	2.098e-01	8.700e-01	3.394e-01	2.920e-02
CALR	1455	protein binding	GO:0005515	molecular function	150.0	1565.0	7.362e-01	5.885e-01	9.210e-01	6.433e-01	4.489e-01	9.218e-01	2.018e-01	2.222e-02
CALR	1455	calcium ion binding	GO:0005509	molecular function	150.0	36.0	8.195e-01	6.641e-01	1.011e+00	8.190e-01	6.637e-01	1.011e+00	8.564e-02	1.868e-02
IKBKE	14552	response to interferon-beta	GO:0035456	biological process	92.0	3.0	9.391e-02	5.001e-02	1.763e-01	8.096e-03	3.629e-03	1.806e-02	8.714e-01	6.627e-03
IKBKE	14552	intrinsic apoptotic signaling pathway in response to DNA damage	GO:0008630	biological process	92.0	9.0	1.311e-01	6.152e-02	2.796e-01	1.786e-02	8.387e-03	3.803e-02	8.223e-01	8.904e-03
IKBKE	14552	positive regulation of I-kappaB kinase/NF-kappaB signaling	GO:0043123	biological process	92.0	28.0	1.588e-01	5.888e-02	4.282e-01	3.344e-02	9.277e-03	1.206e-01	7.670e-01	1.818e-02
IKBKE	14552	peptidyl-serine phosphorylation	GO:0018105	biological process	92.0	17.0	1.818e-01	7.642e-02	4.327e-01	4.454e-02	1.592e-02	1.246e-01	7.415e-01	1.556e-02
IKBKE	14552	protein phosphorylation	GO:0006468	biological process	92.0	55.0	2.333e-01	1.282e-01	4.243e-01	6.859e-02	3.227e-02	1.458e-01	6.950e-01	1.428e-02
IKBKE	14552	cytokine production	GO:0001816	biological process	92.0	433.0	3.385e-01	2.893e-01	3.961e-01	1.281e-01	8.811e-02	1.863e-01	6.104e-01	9.411e-03
IKBKE	14552	necrotic cell death	GO:0070265	biological process	92.0	330.0	3.499e-01	3.121e-01	3.924e-01	1.408e-01	1.149e-01	1.726e-01	5.958e-01	5.183e-03
IKBKE	14552	generation of precursor metabolites and energy	GO:0006091	biological process	92.0	206.0	3.499e-01	3.121e-01	3.924e-01	1.602e-01	1.276e-01	2.011e-01	5.736e-01	6.140e-03
IKBKE	14552	immune response	GO:0006955	biological process	92.0	493.0	3.499e-01	3.121e-01	3.924e-01	1.611e-01	1.222e-01	2.125e-01	5.722e-01	7.618e-03
IKBKE	14552	cellular senescence	GO:0090398	biological process	92.0	388.0	3.517e-01	3.130e-01	3.951e-01	1.823e-01	1.584e-01	2.098e-01	5.503e-01	4.043e-03
IKBKE	14552	proteolysis	GO:0006508	biological process	92.0	363.0	3.557e-01	3.082e-01	4.104e-01	1.804e-01	1.534e-01	2.123e-01	5.521e-01	4.704e-03
IKBKE	14552	translation	GO:0006412	biological process	92.0	484.0	3.558e-01	3.067e-01	4.127e-01	1.723e-01	1.346e-01	2.207e-01	5.603e-01	7.233e-03
IKBKE	14552	glycolytic process	GO:0006096	biological process	92.0	225.0	3.610e-01	3.163e-01	4.120e-01	1.902e-01	1.379e-01	2.623e-01	5.413e-01	9.290e-03
IKBKE	14552	cellular component biogenesis	GO:0044085	biological process	92.0	282.0	3.631e-01	3.163e-01	4.169e-01	2.048e-01	1.799e-01	2.332e-01	5.277e-01	3.999e-03
IKBKE	14552	epithelial to mesenchymal transition	GO:0001837	biological process	92.0	523.0	3.876e-01	3.276e-01	4.587e-01	2.569e-01	2.163e-01	3.050e-01	4.798e-01	5.739e-03
IKBKE	14552	inflammatory response	GO:0006954	biological process	92.0	781.0	3.876e-01	3.276e-01	4.587e-01	2.570e-01	2.107e-01	3.136e-01	4.795e-01	6.746e-03
IKBKE	14552	cell death	GO:0008219	biological process	92.0	1098.0	3.885e-01	3.315e-01	4.552e-01	2.803e-01	2.424e-01	3.242e-01	4.599e-01	5.144e-03
IKBKE	14552	localization	GO:0051179	biological process	92.0	763.0	3.886e-01	3.315e-01	4.555e-01	2.835e-01	2.419e-01	3.323e-01	4.572e-01	5.746e-03
IKBKE	14552	transcription, DNA-templated	GO:0006351	biological process	92.0	974.0	3.889e-01	3.314e-01	4.564e-01	2.795e-01	2.295e-01	3.403e-01	4.604e-01	6.950e-03
IKBKE	14552	metabolic process	GO:0008152	biological process	92.0	606.0	3.923e-01	3.416e-01	4.504e-01	3.219e-01	2.815e-01	3.681e-01	4.264e-01	5.131e-03
IKBKE	14552	cell growth	GO:0016049	biological process	92.0	936.0	3.927e-01	3.380e-01	4.564e-01	3.175e-01	2.752e-01	3.663e-01	4.298e-01	5.439e-03
IKBKE	14552	apoptotic process	GO:0006915	biological process	92.0	1370.0	3.943e-01	3.397e-01	4.576e-01	3.266e-01	2.861e-01	3.729e-01	4.227e-01	5.118e-03
IKBKE	14552	cell migration	GO:0016477	biological process	92.0	877.0	4.008e-01	3.373e-01	4.763e-01	3.507e-01	3.069e-01	4.007e-01	4.042e-01	5.398e-03
IKBKE	14552	protein homooligomerization	GO:0051260	biological process	92.0	21.0	4.125e-01	2.919e-01	5.829e-01	3.076e-01	1.531e-01	6.182e-01	4.294e-01	2.873e-02
IKBKE	14552	cell proliferation	GO:0008283	biological process	92.0	1568.0	4.161e-01	3.461e-01	5.002e-01	3.913e-01	3.446e-01	4.443e-01	3.743e-01	5.412e-03
IKBKE	14552	cell differentiation	GO:0030154	biological process	92.0	1231.0	4.233e-01	3.443e-01	5.204e-01	4.141e-01	3.515e-01	4.878e-01	3.579e-01	7.210e-03
IKBKE	14552	mitochondrial membrane	GO:0031966	cellular component	92.0	10.0	1.498e-01	7.320e-02	3.066e-01	3.010e-02	1.267e-02	7.152e-02	7.801e-01	1.263e-02
IKBKE	14552	PML body	GO:0016605	cellular component	92.0	12.0	1.748e-01	1.149e-01	2.658e-01	4.366e-02	3.084e-02	6.181e-02	7.478e-01	5.497e-03
IKBKE	14552	nucleus	GO:0005634	cellular component	92.0	606.0	4.006e-01	3.254e-01	4.932e-01	3.360e-01	2.456e-01	4.597e-01	4.141e-01	1.216e-02
IKBKE	14552	cytoplasm	GO:0005737	cellular component	92.0	487.0	4.218e-01	3.235e-01	5.500e-01	3.976e-01	2.950e-01	5.359e-01	3.683e-01	1.308e-02
IKBKE	14552	K48-linked polyubiquitin modification-dependent protein binding	GO:0036435	molecular function	92.0	3.0	6.859e-02	3.941e-02	1.194e-01	3.021e-03	1.630e-03	5.598e-03	9.186e-01	4.081e-03
IKBKE	14552	NF-kappaB-inducing kinase activity	GO:0004704	molecular function	92.0	2.0	6.859e-02	3.941e-02	1.194e-01	3.938e-03	2.286e-03	6.785e-03	9.071e-01	3.698e-03
IKBKE	14552	ubiquitin protein ligase binding	GO:0031625	molecular function	92.0	60.0	1.449e-01	5.856e-02	3.584e-01	2.722e-02	7.353e-03	1.008e-01	7.849e-01	1.832e-02
IKBKE	14552	protein serine/threonine kinase activity	GO:0004674	molecular function	92.0	61.0	1.847e-01	7.772e-02	4.391e-01	4.762e-02	1.762e-02	1.287e-01	7.348e-01	1.527e-02
IKBKE	14552	protein binding	GO:0005515	molecular function	92.0	1565.0	4.287e-01	3.094e-01	5.941e-01	4.111e-01	2.788e-01	6.063e-01	3.573e-01	1.763e-02
SORBS1	14565	cytoskeleton organization	GO:0007010	biological process	33.0	34.0	3.215e-01	1.786e-01	5.789e-01	3.060e-02	1.090e-02	8.592e-02	7.776e-01	1.354e-02
SORBS1	14565	epithelial to mesenchymal transition	GO:0001837	biological process	33.0	523.0	5.006e-01	3.673e-01	6.823e-01	2.965e-01	2.329e-01	3.774e-01	4.461e-01	8.819e-03
SORBS1	14565	cell adhesion	GO:0007155	biological process	33.0	695.0	5.006e-01	3.673e-01	6.823e-01	3.094e-01	2.206e-01	4.341e-01	4.347e-01	1.275e-02
SORBS1	14565	cell migration	GO:0016477	biological process	33.0	877.0	5.006e-01	3.673e-01	6.823e-01	3.902e-01	3.222e-01	4.725e-01	3.747e-01	8.257e-03
SORBS1	14565	cell growth	GO:0016049	biological process	33.0	936.0	5.006e-01	3.673e-01	6.823e-01	4.384e-01	3.631e-01	5.293e-01	3.407e-01	8.743e-03
SORBS1	14565	transport	GO:0006810	biological process	33.0	667.0	5.006e-01	3.673e-01	6.823e-01	4.486e-01	3.403e-01	5.914e-01	3.327e-01	1.305e-02
SORBS1	14565	cell differentiation	GO:0030154	biological process	33.0	1231.0	5.006e-01	3.673e-01	6.823e-01	4.612e-01	3.646e-01	5.834e-01	3.246e-01	1.134e-02
SORBS1	14565	apoptotic process	GO:0006915	biological process	33.0	1370.0	5.013e-01	3.686e-01	6.818e-01	4.832e-01	3.901e-01	5.985e-01	3.100e-01	1.067e-02
SORBS1	14565	centrosome	GO:0005813	cellular component	33.0	59.0	5.006e-01	3.673e-01	6.823e-01	1.985e-01	1.545e-01	2.552e-01	5.334e-01	7.570e-03
SORBS1	14565	insulin receptor complex	GO:0005899	cellular component	33.0	3.0	5.006e-01	3.673e-01	6.823e-01	2.334e-01	9.064e-02	6.011e-01	4.879e-01	3.554e-02
SORBS1	14565	focal adhesion	GO:0005925	cellular component	33.0	73.0	5.006e-01	3.673e-01	6.823e-01	3.055e-01	1.919e-01	4.863e-01	4.362e-01	1.769e-02
SORBS1	14565	nucleus	GO:0005634	cellular component	33.0	606.0	5.006e-01	3.673e-01	6.823e-01	4.343e-01	3.103e-01	6.080e-01	3.417e-01	1.561e-02
SORBS1	14565	plasma membrane	GO:0005886	cellular component	33.0	303.0	5.006e-01	3.673e-01	6.823e-01	4.524e-01	2.958e-01	6.920e-01	3.273e-01	2.084e-02
SORBS1	14565	insulin receptor binding	GO:0005158	molecular function	33.0	6.0	3.880e-01	1.715e-01	8.778e-01	4.689e-02	9.073e-03	2.423e-01	7.271e-01	2.847e-02
SORBS1	14565	protein binding	GO:0005515	molecular function	33.0	1565.0	5.006e-01	3.673e-01	6.823e-01	4.246e-01	2.471e-01	7.294e-01	3.442e-01	2.592e-02
CALU	1458	cell cycle	GO:0007049	biological process	15.0	796.0	5.335e-01	4.481e-01	6.352e-01	3.482e-01	2.688e-01	4.510e-01	4.052e-01	1.039e-02
CALU	1458	apoptotic process	GO:0006915	biological process	15.0	1370.0	5.335e-01	4.481e-01	6.352e-01	4.223e-01	3.506e-01	5.087e-01	3.519e-01	8.383e-03
CALU	1458	cell migration	GO:0016477	biological process	15.0	877.0	5.335e-01	4.481e-01	6.352e-01	4.879e-01	4.204e-01	5.664e-01	3.074e-01	7.365e-03
CALU	1458	endoplasmic reticulum	GO:0005783	cellular component	15.0	134.0	5.335e-01	4.481e-01	6.352e-01	2.960e-01	1.787e-01	4.901e-01	4.435e-01	1.844e-02
CALU	1458	membrane	GO:0016020	cellular component	15.0	250.0	5.335e-01	4.481e-01	6.352e-01	4.271e-01	3.605e-01	5.059e-01	3.487e-01	7.746e-03
CALU	1458	protein binding	GO:0005515	molecular function	15.0	1565.0	5.335e-01	4.481e-01	6.352e-01	4.377e-01	3.776e-01	5.074e-01	3.415e-01	6.866e-03
CALU	1458	calcium ion binding	GO:0005509	molecular function	15.0	36.0	5.349e-01	4.480e-01	6.386e-01	5.349e-01	4.480e-01	6.386e-01	2.764e-01	9.031e-03
TINAG	14599	proteolysis involved in cellular protein catabolic process	GO:0051603	biological process	9.0	13.0	3.600e-02	7.738e-03	1.675e-01	1.091e-02	1.619e-03	7.351e-02	8.454e-01	2.185e-02
TINAG	14599	cell adhesion	GO:0007155	biological process	9.0	695.0	4.701e-01	3.620e-01	6.105e-01	4.625e-01	3.500e-01	6.111e-01	3.231e-01	1.376e-02
TINAG	14599	basement membrane	GO:0005604	cellular component	9.0	3.0	6.062e-02	1.835e-02	2.003e-01	2.911e-02	8.894e-03	9.525e-02	7.803e-01	1.666e-02
TINAG	14599	lysosome	GO:0005764	cellular component	9.0	30.0	1.794e-01	7.031e-02	4.578e-01	1.196e-01	4.687e-02	3.052e-01	6.147e-01	2.405e-02
TINAG	14599	extracellular space	GO:0005615	cellular component	9.0	172.0	4.526e-01	3.365e-01	6.088e-01	3.983e-01	2.740e-01	5.790e-01	3.668e-01	1.624e-02
TINAG	14599	cysteine-type endopeptidase activity	GO:0004197	molecular function	9.0	8.0	2.586e-02	8.281e-03	8.074e-02	5.913e-03	1.350e-03	2.589e-02	8.849e-01	1.204e-02
ADAMTS12	14605	negative regulation of hepatocyte growth factor receptor signaling pathway	GO:1902203	biological process	26.0	3.0	1.542e-01	9.946e-02	2.392e-01	2.016e-02	7.491e-03	5.424e-02	8.120e-01	1.199e-02
ADAMTS12	14605	negative regulation of cellular response to vascular endothelial growth factor stimulus	GO:1902548	biological process	26.0	5.0	1.824e-01	1.377e-01	2.415e-01	4.727e-02	2.663e-02	8.388e-02	7.387e-01	9.126e-03
ADAMTS12	14605	cell-matrix adhesion	GO:0007160	biological process	26.0	55.0	1.854e-01	1.510e-01	2.275e-01	5.958e-02	3.117e-02	1.139e-01	7.127e-01	1.136e-02
ADAMTS12	14605	cellular response to BMP stimulus	GO:0071773	biological process	26.0	6.0	1.934e-01	1.457e-01	2.567e-01	6.299e-02	3.119e-02	1.272e-01	7.060e-01	1.199e-02
ADAMTS12	14605	negative regulation of cellular response to hepatocyte growth factor stimulus	GO:2001113	biological process	26.0	3.0	1.944e-01	1.525e-01	2.477e-01	7.977e-02	5.410e-02	1.176e-01	6.786e-01	7.234e-03
ADAMTS12	14605	negative regulation of chondrocyte differentiation	GO:0032331	biological process	26.0	6.0	1.951e-01	1.432e-01	2.657e-01	7.694e-02	3.820e-02	1.550e-01	6.812e-01	1.318e-02
ADAMTS12	14605	proteolysis involved in cellular protein catabolic process	GO:0051603	biological process	26.0	13.0	1.969e-01	7.433e-02	5.214e-01	5.457e-02	4.982e-03	5.979e-01	6.908e-01	4.710e-02
ADAMTS12	14605	regulation of endothelial tube morphogenesis	GO:1901509	biological process	26.0	7.0	2.292e-01	1.483e-01	3.540e-01	1.160e-01	6.160e-02	2.183e-01	6.239e-01	1.454e-02
ADAMTS12	14605	cellular response to interleukin-1	GO:0071347	biological process	26.0	20.0	2.309e-01	1.427e-01	3.737e-01	1.110e-01	4.321e-02	2.852e-01	6.267e-01	2.155e-02
ADAMTS12	14605	cellular response to tumor necrosis factor	GO:0071356	biological process	26.0	19.0	2.472e-01	1.666e-01	3.668e-01	1.438e-01	8.534e-02	2.424e-01	5.902e-01	1.324e-02
ADAMTS12	14605	regulation of inflammatory response	GO:0050727	biological process	26.0	19.0	2.594e-01	1.619e-01	4.154e-01	1.537e-01	8.499e-02	2.780e-01	5.777e-01	1.731e-02
ADAMTS12	14605	proteoglycan catabolic process	GO:0030167	biological process	26.0	4.0	3.383e-01	1.778e-01	6.436e-01	2.091e-01	7.196e-02	6.076e-01	5.105e-01	3.293e-02
ADAMTS12	14605	cell adhesion	GO:0007155	biological process	26.0	695.0	4.425e-01	3.883e-01	5.043e-01	3.205e-01	2.713e-01	3.786e-01	4.273e-01	6.305e-03
ADAMTS12	14605	signal transduction	GO:0007165	biological process	26.0	595.0	4.480e-01	3.589e-01	5.593e-01	3.286e-01	2.324e-01	4.647e-01	4.194e-01	1.342e-02
ADAMTS12	14605	cell migration	GO:0016477	biological process	26.0	877.0	5.378e-01	4.650e-01	6.220e-01	4.451e-01	3.630e-01	5.458e-01	3.359e-01	9.345e-03
ADAMTS12	14605	homeostatic process	GO:0042592	biological process	26.0	496.0	5.382e-01	4.402e-01	6.580e-01	4.534e-01	3.585e-01	5.735e-01	3.299e-01	1.110e-02
ADAMTS12	14605	cell differentiation	GO:0030154	biological process	26.0	1231.0	5.815e-01	5.036e-01	6.716e-01	5.239e-01	4.526e-01	6.065e-01	2.837e-01	7.676e-03
ADAMTS12	14605	apoptotic process	GO:0006915	biological process	26.0	1370.0	6.416e-01	5.661e-01	7.273e-01	6.145e-01	5.484e-01	6.886e-01	2.258e-01	6.890e-03
ADAMTS12	14605	collagen-containing extracellular matrix	GO:0062023	cellular component	26.0	39.0	1.450e-01	8.133e-02	2.585e-01	2.525e-02	7.656e-03	8.330e-02	7.929e-01	1.436e-02
ADAMTS12	14605	metalloendopeptidase activity	GO:0004222	molecular function	26.0	6.0	1.490e-01	8.546e-02	2.599e-01	1.892e-02	5.293e-03	6.762e-02	8.150e-01	1.381e-02
ADAMTS12	14605	protein binding	GO:0005515	molecular function	26.0	1565.0	7.359e-01	5.658e-01	9.570e-01	7.350e-01	5.627e-01	9.600e-01	1.432e-01	2.009e-02
CAMK2B	1461	protein autophosphorylation	GO:0046777	biological process	23.0	30.0	6.569e-02	1.801e-02	2.396e-01	1.987e-02	5.370e-03	7.350e-02	8.108e-01	1.501e-02
CAMK2B	1461	translation	GO:0006412	biological process	23.0	484.0	3.987e-01	2.417e-01	6.577e-01	2.194e-01	1.331e-01	3.614e-01	5.110e-01	1.588e-02
CAMK2B	1461	transport	GO:0006810	biological process	23.0	667.0	3.993e-01	2.423e-01	6.582e-01	2.395e-01	1.549e-01	3.702e-01	4.930e-01	1.487e-02
CAMK2B	1461	neuron projection	GO:0043005	cellular component	23.0	46.0	1.446e-01	5.388e-02	3.880e-01	5.784e-02	2.155e-02	1.552e-01	7.129e-01	1.809e-02
CAMK2B	1461	cytoplasm	GO:0005737	cellular component	23.0	487.0	4.140e-01	2.565e-01	6.683e-01	3.481e-01	2.192e-01	5.529e-01	4.026e-01	1.919e-02
CAMK2B	1461	calmodulin binding	GO:0005516	molecular function	23.0	12.0	2.427e-02	8.835e-03	6.667e-02	3.871e-03	9.991e-04	1.500e-02	9.062e-01	9.433e-03
CAMK2B	1461	calmodulin-dependent protein kinase activity	GO:0004683	molecular function	23.0	8.0	2.595e-02	9.885e-03	6.812e-02	4.563e-03	2.062e-03	1.010e-02	9.002e-01	5.408e-03
CAMK2B	1461	protein binding	GO:0005515	molecular function	23.0	1565.0	4.057e-01	2.399e-01	6.861e-01	3.017e-01	1.586e-01	5.737e-01	4.361e-01	2.468e-02
CAMK2B	1461	identical protein binding	GO:0042802	molecular function	23.0	164.0	4.167e-01	2.568e-01	6.760e-01	3.746e-01	2.308e-01	6.080e-01	3.822e-01	2.092e-02
CAMK2B	1461	protein homodimerization activity	GO:0042803	molecular function	23.0	83.0	4.684e-01	2.942e-01	7.457e-01	4.684e-01	2.942e-01	7.457e-01	3.155e-01	2.286e-02
TES	14620	DNA recombination	GO:0006310	biological process	63.0	27.0	2.892e-01	1.094e-01	7.648e-01	1.130e-02	2.357e-03	5.420e-02	8.472e-01	1.646e-02
TES	14620	DNA damage checkpoint	GO:0000077	biological process	63.0	149.0	4.156e-01	2.301e-01	7.506e-01	2.922e-02	1.636e-02	5.222e-02	7.846e-01	7.342e-03
TES	14620	cytokinesis	GO:0000910	biological process	63.0	93.0	4.156e-01	2.301e-01	7.506e-01	4.048e-02	2.119e-02	7.735e-02	7.541e-01	9.302e-03
TES	14620	translation	GO:0006412	biological process	63.0	484.0	4.508e-01	2.973e-01	6.836e-01	1.309e-01	7.781e-02	2.202e-01	6.058e-01	1.263e-02
TES	14620	cellular senescence	GO:0090398	biological process	63.0	388.0	4.508e-01	2.973e-01	6.836e-01	1.447e-01	9.189e-02	2.278e-01	5.898e-01	1.128e-02
TES	14620	reproduction	GO:0000003	biological process	63.0	78.0	4.508e-01	2.973e-01	6.836e-01	1.931e-01	1.104e-01	3.377e-01	5.362e-01	1.583e-02
TES	14620	adaptive immune response	GO:0002250	biological process	63.0	98.0	4.508e-01	2.973e-01	6.836e-01	1.953e-01	1.250e-01	3.049e-01	5.352e-01	1.286e-02
TES	14620	cell cycle	GO:0007049	biological process	63.0	796.0	4.508e-01	2.973e-01	6.836e-01	1.965e-01	1.185e-01	3.260e-01	5.333e-01	1.474e-02
TES	14620	localization	GO:0051179	biological process	63.0	763.0	4.508e-01	2.973e-01	6.836e-01	2.018e-01	1.139e-01	3.576e-01	5.273e-01	1.687e-02
TES	14620	immune response	GO:0006955	biological process	63.0	493.0	4.508e-01	2.973e-01	6.836e-01	2.145e-01	1.375e-01	3.347e-01	5.163e-01	1.362e-02
TES	14620	epithelial to mesenchymal transition	GO:0001837	biological process	63.0	523.0	4.508e-01	2.973e-01	6.836e-01	2.226e-01	1.343e-01	3.690e-01	5.080e-01	1.578e-02
TES	14620	cell death	GO:0008219	biological process	63.0	1098.0	4.508e-01	2.973e-01	6.836e-01	2.449e-01	1.600e-01	3.749e-01	4.884e-01	1.393e-02
TES	14620	transcription, DNA-templated	GO:0006351	biological process	63.0	974.0	4.508e-01	2.973e-01	6.836e-01	2.525e-01	1.754e-01	3.636e-01	4.823e-01	1.210e-02
TES	14620	angiogenesis	GO:0001525	biological process	63.0	591.0	4.508e-01	2.973e-01	6.836e-01	2.661e-01	1.731e-01	4.091e-01	4.697e-01	1.474e-02
TES	14620	cell growth	GO:0016049	biological process	63.0	936.0	4.508e-01	2.973e-01	6.836e-01	2.762e-01	1.785e-01	4.274e-01	4.610e-01	1.519e-02
TES	14620	inflammatory response	GO:0006954	biological process	63.0	781.0	4.508e-01	2.973e-01	6.836e-01	2.872e-01	2.056e-01	4.011e-01	4.529e-01	1.196e-02
TES	14620	cell adhesion	GO:0007155	biological process	63.0	695.0	4.508e-01	2.973e-01	6.836e-01	2.996e-01	1.819e-01	4.935e-01	4.406e-01	1.823e-02
TES	14620	cell migration	GO:0016477	biological process	63.0	877.0	4.520e-01	2.998e-01	6.814e-01	3.175e-01	2.037e-01	4.948e-01	4.270e-01	1.668e-02
TES	14620	apoptotic process	GO:0006915	biological process	63.0	1370.0	4.520e-01	2.976e-01	6.864e-01	3.043e-01	2.081e-01	4.452e-01	4.384e-01	1.397e-02
TES	14620	cell proliferation	GO:0008283	biological process	63.0	1568.0	4.626e-01	3.177e-01	6.736e-01	3.579e-01	2.464e-01	5.199e-01	3.967e-01	1.496e-02
TES	14620	cell differentiation	GO:0030154	biological process	63.0	1231.0	4.682e-01	3.295e-01	6.652e-01	3.894e-01	2.807e-01	5.401e-01	3.739e-01	1.383e-02
TES	14620	negative regulation of cell proliferation	GO:0008285	biological process	63.0	73.0	5.212e-01	4.163e-01	6.525e-01	4.835e-01	3.480e-01	6.716e-01	3.083e-01	1.568e-02
TES	14620	protein-containing complex	GO:0032991	cellular component	63.0	549.0	4.508e-01	2.973e-01	6.836e-01	9.674e-02	4.961e-02	1.886e-01	6.503e-01	1.502e-02
TES	14620	cell junction	GO:0030054	cellular component	63.0	33.0	4.574e-01	3.042e-01	6.878e-01	3.640e-01	1.994e-01	6.643e-01	3.879e-01	2.471e-02
TES	14620	nucleus	GO:0005634	cellular component	63.0	606.0	4.632e-01	3.265e-01	6.574e-01	3.419e-01	2.683e-01	4.356e-01	4.102e-01	9.702e-03
TES	14620	focal adhesion	GO:0005925	cellular component	63.0	73.0	4.689e-01	3.246e-01	6.774e-01	4.012e-01	2.431e-01	6.620e-01	3.624e-01	2.214e-02
TES	14620	cytosol	GO:0005829	cellular component	63.0	403.0	4.823e-01	3.585e-01	6.489e-01	4.153e-01	3.243e-01	5.319e-01	3.563e-01	1.093e-02
TES	14620	plasma membrane	GO:0005886	cellular component	63.0	303.0	5.798e-01	4.339e-01	7.748e-01	5.761e-01	4.227e-01	7.853e-01	2.474e-01	1.704e-02
TES	14620	RNA binding	GO:0003723	molecular function	63.0	214.0	4.508e-01	2.973e-01	6.836e-01	1.757e-01	1.043e-01	2.961e-01	5.546e-01	1.416e-02
TES	14620	cadherin binding	GO:0045296	molecular function	63.0	54.0	4.532e-01	2.963e-01	6.933e-01	2.970e-01	1.266e-01	6.969e-01	4.355e-01	3.099e-02
TES	14620	protein binding	GO:0005515	molecular function	63.0	1565.0	4.983e-01	3.646e-01	6.809e-01	4.557e-01	3.116e-01	6.664e-01	3.263e-01	1.760e-02
TES	14620	zinc ion binding	GO:0008270	molecular function	63.0	34.0	4.985e-01	3.796e-01	6.547e-01	4.637e-01	3.480e-01	6.177e-01	3.222e-01	1.377e-02
CDCA5	14626	positive regulation of exit from mitosis	GO:0031536	biological process	26.0	4.0	3.662e-02	1.803e-02	7.439e-02	4.390e-03	2.508e-03	7.684e-03	9.022e-01	3.943e-03
CDCA5	14626	mitotic sister chromatid cohesion	GO:0007064	biological process	26.0	6.0	3.680e-02	1.691e-02	8.010e-02	3.611e-03	1.362e-03	9.572e-03	9.102e-01	6.895e-03
CDCA5	14626	mitotic chromosome condensation	GO:0007076	biological process	26.0	6.0	5.730e-02	2.059e-02	1.595e-01	1.460e-02	5.522e-03	3.861e-02	8.353e-01	9.280e-03
CDCA5	14626	double-strand break repair	GO:0006302	biological process	26.0	34.0	6.437e-02	2.856e-02	1.451e-01	1.639e-02	7.331e-03	3.664e-02	8.282e-01	8.535e-03
CDCA5	14626	DNA damage response, detection of DNA damage	GO:0042769	biological process	26.0	119.0	1.066e-01	5.484e-02	2.070e-01	4.212e-02	2.289e-02	7.752e-02	7.503e-01	8.873e-03
CDCA5	14626	regulation of cohesin loading	GO:0071922	biological process	26.0	7.0	1.079e-01	5.902e-02	1.974e-01	4.743e-02	1.941e-02	1.159e-01	7.362e-01	1.334e-02
CDCA5	14626	mitotic cell cycle	GO:0000278	biological process	26.0	198.0	1.319e-01	7.197e-02	2.418e-01	6.837e-02	3.786e-02	1.235e-01	6.968e-01	1.072e-02
CDCA5	14626	mitotic metaphase plate congression	GO:0007080	biological process	26.0	9.0	1.436e-01	4.466e-02	4.620e-01	7.532e-02	1.879e-02	3.018e-01	6.761e-01	2.366e-02
CDCA5	14626	cell cycle	GO:0007049	biological process	26.0	796.0	3.875e-01	2.132e-01	7.043e-01	2.431e-01	1.350e-01	4.378e-01	4.880e-01	1.867e-02
CDCA5	14626	cell growth	GO:0016049	biological process	26.0	936.0	4.063e-01	2.461e-01	6.706e-01	3.301e-01	2.000e-01	5.449e-01	4.162e-01	1.886e-02
CDCA5	14626	apoptotic process	GO:0006915	biological process	26.0	1370.0	4.271e-01	2.691e-01	6.778e-01	3.829e-01	2.514e-01	5.832e-01	3.774e-01	1.733e-02
CDCA5	14626	cell proliferation	GO:0008283	biological process	26.0	1568.0	4.271e-01	2.691e-01	6.778e-01	4.019e-01	2.550e-01	6.336e-01	3.630e-01	1.914e-02
CDCA5	14626	cohesin complex	GO:0008278	cellular component	26.0	6.0	6.832e-02	1.786e-02	2.613e-01	2.043e-02	3.514e-03	1.187e-01	8.044e-01	1.985e-02
CDCA5	14626	nucleoplasm	GO:0005654	cellular component	26.0	326.0	3.985e-01	2.277e-01	6.973e-01	2.995e-01	1.593e-01	5.632e-01	4.386e-01	2.224e-02
CDCA5	14626	nucleus	GO:0005634	cellular component	26.0	606.0	3.985e-01	2.277e-01	6.973e-01	3.048e-01	1.711e-01	5.431e-01	4.352e-01	2.061e-02
CDCA5	14626	protein binding	GO:0005515	molecular function	26.0	1565.0	4.650e-01	2.752e-01	7.855e-01	4.650e-01	2.752e-01	7.855e-01	3.172e-01	2.378e-02
ADAMTSL1	14632	angiogenesis	GO:0001525	biological process	5.0	591.0	2.128e-01	1.770e-01	2.559e-01	2.128e-01	1.770e-01	2.559e-01	5.198e-01	5.901e-03
CAMK4	1464	protein autophosphorylation	GO:0046777	biological process	88.0	30.0	1.780e-01	9.288e-02	3.410e-01	3.114e-02	1.226e-02	7.909e-02	7.767e-01	1.285e-02
CAMK4	1464	peptidyl-serine phosphorylation	GO:0018105	biological process	88.0	17.0	1.844e-01	8.917e-02	3.811e-01	4.224e-02	1.247e-02	1.431e-01	7.447e-01	1.929e-02
CAMK4	1464	intracellular signal transduction	GO:0035556	biological process	88.0	55.0	2.117e-01	1.191e-01	3.763e-01	7.049e-02	2.207e-02	2.252e-01	6.867e-01	2.268e-02
CAMK4	1464	myeloid dendritic cell differentiation	GO:0043011	biological process	88.0	7.0	2.171e-01	8.165e-02	5.771e-01	7.201e-02	6.248e-03	8.300e-01	6.498e-01	5.607e-02
CAMK4	1464	positive regulation of transcription, DNA-templated	GO:0045893	biological process	88.0	101.0	2.823e-01	1.789e-01	4.455e-01	1.253e-01	4.782e-02	3.282e-01	6.068e-01	2.510e-02
CAMK4	1464	autophagy	GO:0006914	biological process	88.0	495.0	2.823e-01	1.789e-01	4.455e-01	1.425e-01	9.221e-02	2.203e-01	5.925e-01	1.122e-02
CAMK4	1464	cellular component biogenesis	GO:0044085	biological process	88.0	282.0	2.823e-01	1.789e-01	4.455e-01	1.493e-01	6.900e-02	3.228e-01	5.808e-01	2.033e-02
CAMK4	1464	oxidative phosphorylation	GO:0006119	biological process	88.0	124.0	2.823e-01	1.789e-01	4.455e-01	1.546e-01	1.001e-01	2.388e-01	5.784e-01	1.168e-02
CAMK4	1464	localization	GO:0051179	biological process	88.0	763.0	2.823e-01	1.789e-01	4.455e-01	1.576e-01	7.125e-02	3.485e-01	5.708e-01	2.162e-02
CAMK4	1464	translation	GO:0006412	biological process	88.0	484.0	2.823e-01	1.789e-01	4.455e-01	1.583e-01	7.286e-02	3.440e-01	5.703e-01	2.085e-02
CAMK4	1464	transcription, DNA-templated	GO:0006351	biological process	88.0	974.0	2.823e-01	1.789e-01	4.455e-01	1.794e-01	9.680e-02	3.327e-01	5.493e-01	1.839e-02
CAMK4	1464	cell death	GO:0008219	biological process	88.0	1098.0	2.827e-01	1.798e-01	4.444e-01	1.955e-01	1.169e-01	3.268e-01	5.341e-01	1.581e-02
CAMK4	1464	inflammatory response	GO:0006954	biological process	88.0	781.0	2.827e-01	1.798e-01	4.444e-01	1.986e-01	1.284e-01	3.070e-01	5.318e-01	1.340e-02
CAMK4	1464	apoptotic process	GO:0006915	biological process	88.0	1370.0	2.882e-01	1.810e-01	4.587e-01	2.276e-01	1.396e-01	3.713e-01	5.033e-01	1.617e-02
CAMK4	1464	cytokine production	GO:0001816	biological process	88.0	433.0	2.889e-01	1.878e-01	4.443e-01	1.881e-01	1.079e-01	3.278e-01	5.413e-01	1.585e-02
CAMK4	1464	cell differentiation	GO:0030154	biological process	88.0	1231.0	2.904e-01	1.797e-01	4.692e-01	2.466e-01	1.503e-01	4.047e-01	4.858e-01	1.723e-02
CAMK4	1464	cell proliferation	GO:0008283	biological process	88.0	1568.0	2.934e-01	1.833e-01	4.696e-01	2.539e-01	1.547e-01	4.168e-01	4.793e-01	1.735e-02
CAMK4	1464	long-term memory	GO:0007616	biological process	88.0	4.0	3.151e-01	2.080e-01	4.772e-01	2.293e-01	8.187e-02	6.420e-01	4.931e-01	2.928e-02
CAMK4	1464	fibrillar center	GO:0001650	cellular component	88.0	23.0	2.823e-01	1.789e-01	4.455e-01	1.619e-01	8.199e-02	3.195e-01	5.676e-01	1.918e-02
CAMK4	1464	nucleoplasm	GO:0005654	cellular component	88.0	326.0	2.898e-01	1.683e-01	4.989e-01	2.069e-01	8.408e-02	5.090e-01	5.160e-01	2.929e-02
CAMK4	1464	nucleus	GO:0005634	cellular component	88.0	606.0	2.915e-01	1.699e-01	5.001e-01	2.277e-01	1.085e-01	4.777e-01	4.991e-01	2.517e-02
CAMK4	1464	cytoplasm	GO:0005737	cellular component	88.0	487.0	3.204e-01	1.753e-01	5.856e-01	2.986e-01	1.500e-01	5.942e-01	4.377e-01	2.641e-02
CAMK4	1464	extracellular exosome	GO:0070062	cellular component	88.0	350.0	3.395e-01	1.848e-01	6.239e-01	3.298e-01	1.691e-01	6.432e-01	4.128e-01	2.691e-02
CAMK4	1464	calmodulin binding	GO:0005516	molecular function	88.0	12.0	1.030e-01	3.075e-02	3.447e-01	9.325e-03	7.230e-04	1.203e-01	8.506e-01	2.365e-02
CAMK4	1464	calmodulin-dependent protein kinase activity	GO:0004683	molecular function	88.0	8.0	1.123e-01	6.057e-02	2.080e-01	7.359e-03	3.743e-03	1.447e-02	8.769e-01	5.419e-03
CAMK4	1464	calcium-dependent protein serine/threonine kinase activity	GO:0009931	molecular function	88.0	5.0	1.279e-01	6.118e-02	2.672e-01	1.236e-02	4.506e-03	3.391e-02	8.456e-01	1.053e-02
ABCC12	14640				nan	nan
PARVB	14653	establishment or maintenance of cell polarity regulating cell shape	GO:0071963	biological process	25.0	6.0	4.029e-02	2.868e-02	5.661e-02	5.726e-03	2.827e-03	1.160e-02	8.895e-01	5.367e-03
PARVB	14653	lamellipodium assembly	GO:0030032	biological process	25.0	5.0	4.320e-02	3.023e-02	6.174e-02	7.040e-03	4.581e-03	1.082e-02	8.797e-01	3.386e-03
PARVB	14653	cell projection assembly	GO:0030031	biological process	25.0	10.0	5.700e-02	3.438e-02	9.452e-02	1.250e-02	7.095e-03	2.201e-02	8.469e-01	5.279e-03
PARVB	14653	actin cytoskeleton reorganization	GO:0031532	biological process	25.0	6.0	5.913e-02	3.529e-02	9.907e-02	1.506e-02	8.721e-03	2.599e-02	8.351e-01	5.281e-03
PARVB	14653	substrate adhesion-dependent cell spreading	GO:0034446	biological process	25.0	11.0	9.659e-02	6.349e-02	1.469e-01	3.332e-02	1.835e-02	6.051e-02	7.728e-01	8.304e-03
PARVB	14653	establishment or maintenance of cell polarity	GO:0007163	biological process	25.0	21.0	1.175e-01	8.201e-02	1.684e-01	4.734e-02	2.974e-02	7.537e-02	7.389e-01	8.119e-03
PARVB	14653	cell adhesion	GO:0007155	biological process	25.0	695.0	4.012e-01	3.029e-01	5.313e-01	2.176e-01	1.627e-01	2.909e-01	5.148e-01	8.823e-03
PARVB	14653	angiogenesis	GO:0001525	biological process	25.0	591.0	4.052e-01	3.101e-01	5.296e-01	2.688e-01	2.119e-01	3.410e-01	4.692e-01	8.130e-03
PARVB	14653	cell migration	GO:0016477	biological process	25.0	877.0	4.052e-01	3.101e-01	5.296e-01	2.751e-01	2.059e-01	3.675e-01	4.634e-01	9.971e-03
PARVB	14653	cell growth	GO:0016049	biological process	25.0	936.0	4.931e-01	3.995e-01	6.087e-01	3.652e-01	2.937e-01	4.541e-01	3.928e-01	8.851e-03
PARVB	14653	apoptotic process	GO:0006915	biological process	25.0	1370.0	5.012e-01	4.195e-01	5.986e-01	4.046e-01	3.376e-01	4.849e-01	3.644e-01	7.822e-03
PARVB	14653	cell proliferation	GO:0008283	biological process	25.0	1568.0	5.018e-01	4.206e-01	5.987e-01	4.236e-01	3.548e-01	5.057e-01	3.511e-01	7.838e-03
PARVB	14653	metabolic process	GO:0008152	biological process	25.0	606.0	5.191e-01	4.533e-01	5.945e-01	4.847e-01	4.032e-01	5.828e-01	3.093e-01	8.974e-03
PARVB	14653	lamellipodium	GO:0030027	cellular component	25.0	14.0	4.029e-02	2.868e-02	5.661e-02	3.840e-03	2.324e-03	6.347e-03	9.082e-01	3.400e-03
PARVB	14653	actin cytoskeleton	GO:0015629	cellular component	25.0	27.0	2.181e-01	1.342e-01	3.544e-01	1.041e-01	6.294e-02	1.723e-01	6.413e-01	1.033e-02
PARVB	14653	focal adhesion	GO:0005925	cellular component	25.0	73.0	3.837e-01	2.597e-01	5.671e-01	2.227e-01	1.377e-01	3.603e-01	5.081e-01	1.479e-02
PARVB	14653	cytoplasm	GO:0005737	cellular component	25.0	487.0	5.287e-01	4.741e-01	5.896e-01	5.234e-01	4.655e-01	5.884e-01	2.843e-01	6.065e-03
PARVB	14653	actin binding	GO:0003779	molecular function	25.0	21.0	1.025e-01	7.553e-02	1.391e-01	3.717e-02	2.272e-02	6.079e-02	7.631e-01	7.174e-03
PARVB	14653	protein binding	GO:0005515	molecular function	25.0	1565.0	5.260e-01	4.747e-01	5.828e-01	5.095e-01	4.581e-01	5.668e-01	2.934e-01	5.409e-03
COL20A1	14670				nan	nan
FYCO1	14673	plus-end-directed vesicle transport along microtubule	GO:0072383	biological process	14.0	4.0	3.895e-02	2.225e-02	6.818e-02	7.766e-03	4.536e-03	1.329e-02	8.744e-01	4.510e-03
FYCO1	14673	positive regulation of autophagosome maturation	GO:1901098	biological process	14.0	5.0	1.243e-01	2.622e-02	5.893e-01	5.305e-02	9.055e-03	3.108e-01	7.123e-01	2.830e-02
FYCO1	14673	autophagy	GO:0006914	biological process	14.0	495.0	3.928e-01	3.396e-01	4.543e-01	2.317e-01	1.819e-01	2.951e-01	5.019e-01	7.755e-03
FYCO1	14673	transport	GO:0006810	biological process	14.0	667.0	4.052e-01	3.408e-01	4.818e-01	2.757e-01	2.248e-01	3.380e-01	4.636e-01	7.005e-03
FYCO1	14673	autophagosome	GO:0005776	cellular component	14.0	12.0	2.136e-02	6.713e-03	6.799e-02	2.031e-03	5.427e-04	7.599e-03	9.350e-01	8.968e-03
FYCO1	14673	late endosome	GO:0005770	cellular component	14.0	16.0	4.960e-02	2.177e-02	1.130e-01	1.411e-02	6.524e-03	3.052e-02	8.382e-01	8.602e-03
FYCO1	14673	lysosome	GO:0005764	cellular component	14.0	30.0	1.169e-01	7.358e-02	1.858e-01	4.734e-02	2.967e-02	7.552e-02	7.390e-01	7.656e-03
FYCO1	14673	intracellular membrane-bounded organelle	GO:0043231	cellular component	14.0	128.0	4.335e-01	3.451e-01	5.444e-01	3.107e-01	2.431e-01	3.971e-01	4.345e-01	9.439e-03
FYCO1	14673	membrane	GO:0016020	cellular component	14.0	250.0	5.543e-01	4.723e-01	6.507e-01	4.550e-01	3.862e-01	5.360e-01	3.295e-01	7.746e-03
FYCO1	14673	Golgi apparatus	GO:0005794	cellular component	14.0	107.0	5.733e-01	4.889e-01	6.724e-01	5.620e-01	4.853e-01	6.508e-01	2.590e-01	8.067e-03
FYCO1	14673	protein binding	GO:0005515	molecular function	14.0	1565.0	5.733e-01	4.889e-01	6.724e-01	5.704e-01	4.843e-01	6.718e-01	2.535e-01	9.107e-03
LRRC2	14676	cellular component biogenesis	GO:0044085	biological process	4.0	282.0	6.173e-02	4.296e-02	8.870e-02	6.173e-02	4.296e-02	8.870e-02	7.102e-01	6.451e-03
SLC38A4	14679	amino acid transmembrane transport	GO:0003333	biological process	6.0	21.0	1.696e-01	9.338e-02	3.080e-01	8.263e-02	4.563e-02	1.496e-01	6.727e-01	1.177e-02
SLC38A4	14679	transport	GO:0006810	biological process	6.0	667.0	2.969e-01	2.325e-01	3.791e-01	2.950e-01	2.303e-01	3.779e-01	4.472e-01	9.196e-03
SLC38A4	14679	integral component of plasma membrane	GO:0005887	cellular component	6.0	130.0	2.897e-01	2.176e-01	3.858e-01	2.462e-01	1.542e-01	3.930e-01	4.866e-01	1.579e-02
SLC38A4	14679	amino acid transmembrane transporter activity	GO:0015171	molecular function	6.0	17.0	1.696e-01	9.338e-02	3.080e-01	6.654e-02	3.065e-02	1.445e-01	6.987e-01	1.369e-02
CAMKK1	1469	positive regulation of protein kinase activity	GO:0045860	biological process	19.0	22.0	6.664e-02	1.997e-02	2.223e-01	2.630e-02	1.182e-02	5.852e-02	7.922e-01	1.041e-02
CAMKK1	1469	intracellular signal transduction	GO:0035556	biological process	19.0	55.0	7.337e-02	1.732e-02	3.109e-01	3.188e-02	5.842e-03	1.740e-01	7.659e-01	2.396e-02
CAMKK1	1469	autophagy	GO:0006914	biological process	19.0	495.0	3.826e-01	2.228e-01	6.571e-01	2.314e-01	1.364e-01	3.925e-01	4.993e-01	1.791e-02
CAMKK1	1469	apoptotic process	GO:0006915	biological process	19.0	1370.0	4.221e-01	2.261e-01	7.879e-01	3.841e-01	2.429e-01	6.074e-01	3.756e-01	2.040e-02
CAMKK1	1469	nucleus	GO:0005634	cellular component	19.0	606.0	4.211e-01	2.245e-01	7.899e-01	3.456e-01	1.807e-01	6.610e-01	4.005e-01	2.757e-02
CAMKK1	1469	cytoplasm	GO:0005737	cellular component	19.0	487.0	4.223e-01	2.261e-01	7.886e-01	4.091e-01	2.144e-01	7.806e-01	3.525e-01	3.028e-02
CAMKK1	1469	calmodulin-dependent protein kinase activity	GO:0004683	molecular function	19.0	8.0	2.551e-02	1.026e-02	6.345e-02	2.881e-03	1.419e-03	5.847e-03	9.206e-01	4.632e-03
CAMKK1	1469	calmodulin binding	GO:0005516	molecular function	19.0	12.0	4.552e-02	8.329e-03	2.487e-01	1.128e-02	1.320e-03	9.636e-02	8.421e-01	2.179e-02
CAMKK1	1469	protein serine/threonine kinase activity	GO:0004674	molecular function	19.0	61.0	6.521e-02	1.652e-02	2.575e-01	2.466e-02	4.609e-03	1.320e-01	7.893e-01	2.164e-02
CAMKK1	1469	protein binding	GO:0005515	molecular function	19.0	1565.0	4.213e-01	2.245e-01	7.906e-01	3.885e-01	1.764e-01	8.557e-01	3.634e-01	3.568e-02
CAPN8	1485	proteolysis	GO:0006508	biological process	11.0	363.0	3.984e-01	2.943e-01	5.393e-01	1.621e-01	1.260e-01	2.085e-01	5.713e-01	7.016e-03
CAPN8	1485	localization	GO:0051179	biological process	11.0	763.0	3.984e-01	2.943e-01	5.393e-01	2.097e-01	1.598e-01	2.752e-01	5.223e-01	8.300e-03
CAPN8	1485	cell cycle	GO:0007049	biological process	11.0	796.0	3.984e-01	2.943e-01	5.393e-01	2.702e-01	2.200e-01	3.318e-01	4.682e-01	7.113e-03
CAPN8	1485	apoptotic process	GO:0006915	biological process	11.0	1370.0	3.984e-01	2.943e-01	5.393e-01	3.127e-01	2.521e-01	3.880e-01	4.331e-01	8.088e-03
CAPN8	1485	cell proliferation	GO:0008283	biological process	11.0	1568.0	3.984e-01	2.943e-01	5.393e-01	3.711e-01	2.974e-01	4.631e-01	3.884e-01	9.093e-03
CAPN8	1485	cytoplasm	GO:0005737	cellular component	11.0	487.0	4.001e-01	2.916e-01	5.491e-01	3.972e-01	2.867e-01	5.502e-01	3.683e-01	1.429e-02
CAPN8	1485	calcium-dependent cysteine-type endopeptidase activity	GO:0004198	molecular function	11.0	4.0	4.551e-02	1.010e-02	2.051e-01	6.502e-03	1.443e-03	2.930e-02	8.801e-01	1.222e-02
CAPN9	1486	proteolysis	GO:0006508	biological process	7.0	363.0	4.154e-01	3.374e-01	5.114e-01	1.778e-01	1.501e-01	2.105e-01	5.549e-01	4.790e-03
CAPN9	1486	cell cycle	GO:0007049	biological process	7.0	796.0	4.175e-01	3.344e-01	5.213e-01	2.930e-01	2.452e-01	3.503e-01	4.493e-01	6.569e-03
CAPN9	1486	apoptotic process	GO:0006915	biological process	7.0	1370.0	4.175e-01	3.344e-01	5.213e-01	3.456e-01	2.901e-01	4.117e-01	4.078e-01	7.057e-03
CAPN9	1486	cytoplasm	GO:0005737	cellular component	7.0	487.0	4.303e-01	3.305e-01	5.601e-01	4.303e-01	3.305e-01	5.601e-01	3.455e-01	1.207e-02
CAPN9	1486	calcium-dependent cysteine-type endopeptidase activity	GO:0004198	molecular function	7.0	4.0	4.109e-02	1.197e-02	1.410e-01	8.217e-03	2.394e-03	2.820e-02	8.689e-01	1.029e-02
ASPN	14872	negative regulation of transforming growth factor beta receptor signaling pathway	GO:0030512	biological process	31.0	11.0	3.361e-01	2.291e-01	4.931e-01	1.022e-01	6.594e-02	1.583e-01	6.445e-01	9.417e-03
ASPN	14872	angiogenesis	GO:0001525	biological process	31.0	591.0	4.777e-01	3.651e-01	6.251e-01	2.065e-01	1.587e-01	2.686e-01	5.255e-01	7.678e-03
ASPN	14872	epithelial to mesenchymal transition	GO:0001837	biological process	31.0	523.0	4.777e-01	3.651e-01	6.251e-01	2.221e-01	1.673e-01	2.948e-01	5.105e-01	8.520e-03
ASPN	14872	cell migration	GO:0016477	biological process	31.0	877.0	4.920e-01	3.883e-01	6.232e-01	3.100e-01	2.437e-01	3.945e-01	4.351e-01	8.819e-03
ASPN	14872	cell differentiation	GO:0030154	biological process	31.0	1231.0	4.920e-01	3.883e-01	6.232e-01	3.467e-01	2.810e-01	4.277e-01	4.068e-01	8.319e-03
ASPN	14872	biosynthetic process	GO:0009058	biological process	31.0	388.0	4.920e-01	3.883e-01	6.232e-01	3.993e-01	2.911e-01	5.478e-01	3.670e-01	1.302e-02
ASPN	14872	bone mineralization	GO:0030282	biological process	31.0	5.0	4.920e-01	3.883e-01	6.232e-01	4.170e-01	2.652e-01	6.555e-01	3.527e-01	1.783e-02
ASPN	14872	metabolic process	GO:0008152	biological process	31.0	606.0	4.963e-01	4.091e-01	6.020e-01	4.501e-01	3.558e-01	5.694e-01	3.323e-01	1.042e-02
ASPN	14872	cell proliferation	GO:0008283	biological process	31.0	1568.0	4.968e-01	4.134e-01	5.971e-01	4.429e-01	3.711e-01	5.286e-01	3.377e-01	8.075e-03
ASPN	14872	collagen-containing extracellular matrix	GO:0062023	cellular component	31.0	39.0	1.229e-01	4.580e-02	3.299e-01	1.274e-02	3.082e-03	5.269e-02	8.413e-01	1.375e-02
ASPN	14872	extracellular matrix	GO:0031012	cellular component	31.0	278.0	2.893e-01	1.960e-01	4.270e-01	7.383e-02	4.932e-02	1.105e-01	6.885e-01	7.166e-03
ASPN	14872	extracellular matrix structural constituent conferring compression resistance	GO:0030021	molecular function	31.0	6.0	1.551e-01	6.867e-02	3.501e-01	2.413e-02	9.976e-03	5.835e-02	7.987e-01	1.131e-02
ASPN	14872	calcium ion binding	GO:0005509	molecular function	31.0	36.0	5.691e-01	4.637e-01	6.985e-01	5.691e-01	4.637e-01	6.985e-01	2.538e-01	1.139e-02
RAI14	14873	cell proliferation	GO:0008283	biological process	7.0	1568.0	4.099e-01	3.579e-01	4.695e-01	4.074e-01	3.664e-01	4.529e-01	3.629e-01	4.740e-03
RAI14	14873	fibrillar center	GO:0001650	cellular component	7.0	23.0	4.097e-01	3.577e-01	4.693e-01	1.108e-01	7.649e-02	1.605e-01	6.329e-01	8.593e-03
RAI14	14873	nucleus	GO:0005634	cellular component	7.0	606.0	4.099e-01	3.579e-01	4.695e-01	2.755e-01	2.156e-01	3.521e-01	4.633e-01	9.186e-03
RAI14	14873	cytosol	GO:0005829	cellular component	7.0	403.0	4.099e-01	3.579e-01	4.695e-01	3.784e-01	3.067e-01	4.667e-01	3.831e-01	9.310e-03
RAI14	14873	protein binding	GO:0005515	molecular function	7.0	1565.0	4.099e-01	3.579e-01	4.695e-01	3.589e-01	2.849e-01	4.521e-01	3.974e-01	9.842e-03
NOX5	14874	superoxide anion generation	GO:0042554	biological process	44.0	2.0	2.022e-01	1.272e-01	3.214e-01	2.447e-02	1.567e-02	3.822e-02	7.998e-01	5.590e-03
NOX5	14874	autophagy	GO:0006914	biological process	44.0	495.0	3.687e-01	2.600e-01	5.230e-01	1.297e-01	7.247e-02	2.321e-01	6.067e-01	1.431e-02
NOX5	14874	cellular senescence	GO:0090398	biological process	44.0	388.0	3.687e-01	2.600e-01	5.230e-01	1.833e-01	1.258e-01	2.671e-01	5.479e-01	1.106e-02
NOX5	14874	homeostatic process	GO:0042592	biological process	44.0	496.0	3.687e-01	2.600e-01	5.230e-01	1.890e-01	1.078e-01	3.311e-01	5.402e-01	1.677e-02
NOX5	14874	oxidation-reduction process	GO:0055114	biological process	44.0	55.0	3.687e-01	2.600e-01	5.230e-01	2.019e-01	1.169e-01	3.487e-01	5.272e-01	1.727e-02
NOX5	14874	inflammatory response	GO:0006954	biological process	44.0	781.0	3.687e-01	2.600e-01	5.230e-01	2.123e-01	1.437e-01	3.136e-01	5.189e-01	1.220e-02
NOX5	14874	cell death	GO:0008219	biological process	44.0	1098.0	3.687e-01	2.600e-01	5.230e-01	2.443e-01	1.589e-01	3.755e-01	4.888e-01	1.464e-02
NOX5	14874	transcription, DNA-templated	GO:0006351	biological process	44.0	974.0	3.687e-01	2.600e-01	5.230e-01	2.693e-01	1.708e-01	4.246e-01	4.666e-01	1.591e-02
NOX5	14874	endothelial cell proliferation	GO:0001935	biological process	44.0	7.0	3.688e-01	2.601e-01	5.231e-01	2.482e-01	1.352e-01	4.557e-01	4.829e-01	2.004e-02
NOX5	14874	cell growth	GO:0016049	biological process	44.0	936.0	3.688e-01	2.601e-01	5.231e-01	2.938e-01	2.064e-01	4.183e-01	4.472e-01	1.324e-02
NOX5	14874	apoptotic process	GO:0006915	biological process	44.0	1370.0	3.688e-01	2.601e-01	5.231e-01	3.040e-01	2.131e-01	4.338e-01	4.388e-01	1.353e-02
NOX5	14874	cell migration	GO:0016477	biological process	44.0	877.0	3.726e-01	2.678e-01	5.186e-01	3.429e-01	2.316e-01	5.078e-01	4.077e-01	1.602e-02
NOX5	14874	cell proliferation	GO:0008283	biological process	44.0	1568.0	3.810e-01	2.752e-01	5.273e-01	3.596e-01	2.546e-01	5.078e-01	3.957e-01	1.441e-02
NOX5	14874	cell differentiation	GO:0030154	biological process	44.0	1231.0	3.884e-01	2.889e-01	5.222e-01	3.765e-01	2.651e-01	5.347e-01	3.831e-01	1.465e-02
NOX5	14874	proton channel activity	GO:0015252	molecular function	44.0	4.0	1.681e-01	9.403e-02	3.006e-01	1.595e-02	5.372e-03	4.736e-02	8.286e-01	1.113e-02
NOX5	14874	superoxide-generating NADPH oxidase activity	GO:0016175	molecular function	44.0	2.0	2.508e-01	1.459e-01	4.314e-01	4.844e-02	2.538e-02	9.247e-02	7.356e-01	1.108e-02
CRTAC1	14882	extracellular exosome	GO:0070062	cellular component	9.0	350.0	5.984e-01	4.975e-01	7.197e-01	5.984e-01	4.975e-01	7.197e-01	2.352e-01	1.065e-02
CRTAC1	14882	protein binding	GO:0005515	molecular function	9.0	1565.0	5.984e-01	4.975e-01	7.197e-01	5.072e-01	3.831e-01	6.715e-01	2.931e-01	1.423e-02
DNAJB4	14886	chaperone cofactor-dependent protein refolding	GO:0051085	biological process	26.0	5.0	1.893e-01	6.115e-02	5.861e-01	2.831e-02	8.437e-03	9.498e-02	7.826e-01	1.623e-02
DNAJB4	14886	negative regulation of transcription by RNA polymerase II	GO:0000122	biological process	26.0	135.0	6.101e-01	4.135e-01	9.001e-01	4.238e-01	3.005e-01	5.975e-01	3.491e-01	1.529e-02
DNAJB4	14886	cell cycle	GO:0007049	biological process	26.0	796.0	6.101e-01	4.135e-01	9.001e-01	4.416e-01	3.723e-01	5.238e-01	3.386e-01	7.975e-03
DNAJB4	14886	cell death	GO:0008219	biological process	26.0	1098.0	6.101e-01	4.135e-01	9.001e-01	4.525e-01	3.616e-01	5.663e-01	3.306e-01	1.054e-02
DNAJB4	14886	apoptotic process	GO:0006915	biological process	26.0	1370.0	6.101e-01	4.135e-01	9.001e-01	5.136e-01	4.042e-01	6.526e-01	2.895e-01	1.227e-02
DNAJB4	14886	cell migration	GO:0016477	biological process	26.0	877.0	6.101e-01	4.135e-01	9.001e-01	5.640e-01	4.330e-01	7.346e-01	2.560e-01	1.473e-02
DNAJB4	14886	cell proliferation	GO:0008283	biological process	26.0	1568.0	6.101e-01	4.135e-01	9.001e-01	5.727e-01	4.314e-01	7.602e-01	2.500e-01	1.585e-02
DNAJB4	14886	nucleoplasm	GO:0005654	cellular component	26.0	326.0	6.101e-01	4.135e-01	9.001e-01	4.454e-01	2.647e-01	7.493e-01	3.304e-01	2.419e-02
DNAJB4	14886	cytosol	GO:0005829	cellular component	26.0	403.0	6.101e-01	4.135e-01	9.001e-01	5.221e-01	3.387e-01	8.048e-01	2.797e-01	2.287e-02
DNAJB4	14886	plasma membrane	GO:0005886	cellular component	26.0	303.0	6.207e-01	4.007e-01	9.616e-01	5.834e-01	3.311e-01	1.028e+00	2.320e-01	3.441e-02
DNAJB4	14886	unfolded protein binding	GO:0051082	molecular function	26.0	13.0	1.835e-01	5.247e-02	6.417e-01	2.188e-02	3.297e-03	1.452e-01	7.948e-01	2.725e-02
DNAJB4	14886	chaperone binding	GO:0051087	molecular function	26.0	16.0	2.479e-01	1.310e-01	4.692e-01	5.012e-02	3.173e-02	7.916e-02	7.330e-01	7.583e-03
DNAJB4	14886	ATPase activator activity	GO:0001671	molecular function	26.0	8.0	5.452e-01	2.959e-01	1.004e+00	2.043e-01	5.907e-02	7.065e-01	5.078e-01	4.403e-02
DNAJB4	14886	protein binding	GO:0005515	molecular function	26.0	1565.0	6.150e-01	4.074e-01	9.282e-01	4.951e-01	2.646e-01	9.263e-01	2.914e-01	3.310e-02
DNAJB11	14889	positive regulation of ATPase activity	GO:0032781	biological process	9.0	20.0	5.732e-01	3.734e-01	8.799e-01	1.599e-01	6.892e-02	3.712e-01	5.665e-01	2.612e-02
DNAJB11	14889	apoptotic process	GO:0006915	biological process	9.0	1370.0	6.023e-01	4.723e-01	7.681e-01	5.046e-01	4.305e-01	5.916e-01	2.963e-01	7.903e-03
DNAJB11	14889	cell proliferation	GO:0008283	biological process	9.0	1568.0	6.023e-01	4.723e-01	7.681e-01	5.788e-01	4.878e-01	6.869e-01	2.480e-01	9.479e-03
DNAJB11	14889	endoplasmic reticulum	GO:0005783	cellular component	9.0	134.0	5.664e-01	3.565e-01	8.999e-01	2.413e-01	6.288e-02	9.263e-01	4.721e-01	4.118e-02
DNAJB11	14889	membrane	GO:0016020	cellular component	9.0	250.0	6.023e-01	4.723e-01	7.681e-01	4.844e-01	3.484e-01	6.737e-01	3.076e-01	1.606e-02
DNAJB11	14889	protein binding	GO:0005515	molecular function	9.0	1565.0	6.062e-01	4.666e-01	7.875e-01	5.689e-01	3.843e-01	8.422e-01	2.498e-01	2.189e-02
ULBP1	14893	susceptibility to natural killer cell mediated cytotoxicity	GO:0042271	biological process	27.0	2.0	9.852e-02	3.827e-02	2.537e-01	1.316e-02	4.293e-03	4.035e-02	8.411e-01	1.120e-02
ULBP1	14893	adaptive immune response	GO:0002250	biological process	27.0	98.0	1.342e-01	6.651e-02	2.706e-01	3.316e-02	1.618e-02	6.794e-02	7.726e-01	9.827e-03
ULBP1	14893	T cell mediated cytotoxicity	GO:0001913	biological process	27.0	4.0	1.625e-01	5.872e-02	4.496e-01	4.303e-02	1.130e-02	1.638e-01	7.407e-01	2.304e-02
ULBP1	14893	natural killer cell mediated cytotoxicity	GO:0042267	biological process	27.0	4.0	1.689e-01	6.047e-02	4.719e-01	5.696e-02	2.108e-02	1.539e-01	7.146e-01	1.833e-02
ULBP1	14893	natural killer cell activation	GO:0030101	biological process	27.0	5.0	2.365e-01	7.059e-02	7.920e-01	9.538e-02	2.014e-02	4.517e-01	6.398e-01	3.034e-02
ULBP1	14893	innate immune response	GO:0045087	biological process	27.0	228.0	2.854e-01	1.640e-01	4.964e-01	1.312e-01	7.965e-02	2.161e-01	6.058e-01	1.170e-02
ULBP1	14893	cell killing	GO:0001906	biological process	27.0	150.0	3.782e-01	2.271e-01	6.298e-01	2.171e-01	1.302e-01	3.620e-01	5.131e-01	1.582e-02
ULBP1	14893	immune response	GO:0006955	biological process	27.0	493.0	4.608e-01	2.624e-01	8.091e-01	2.976e-01	1.793e-01	4.940e-01	4.422e-01	1.796e-02
ULBP1	14893	cell death	GO:0008219	biological process	27.0	1098.0	6.540e-01	4.454e-01	9.602e-01	5.152e-01	3.686e-01	7.201e-01	2.869e-01	1.698e-02
ULBP1	14893	cell proliferation	GO:0008283	biological process	27.0	1568.0	6.750e-01	4.553e-01	1.001e+00	6.280e-01	4.456e-01	8.853e-01	2.125e-01	2.057e-02
ULBP1	14893	anchored component of plasma membrane	GO:0046658	cellular component	27.0	8.0	2.523e-01	5.449e-02	1.168e+00	1.133e-01	1.650e-02	7.776e-01	5.991e-01	4.908e-02
ULBP1	14893	actin cytoskeleton	GO:0015629	cellular component	27.0	27.0	4.766e-01	2.180e-01	1.042e+00	3.113e-01	1.223e-01	7.922e-01	4.213e-01	3.496e-02
ULBP1	14893	plasma membrane	GO:0005886	cellular component	27.0	303.0	6.759e-01	4.436e-01	1.030e+00	6.098e-01	3.838e-01	9.687e-01	2.206e-01	2.660e-02
ULBP1	14893	cytosol	GO:0005829	cellular component	27.0	403.0	6.846e-01	4.613e-01	1.016e+00	6.705e-01	4.503e-01	9.982e-01	1.818e-01	2.575e-02
ULBP1	14893	natural killer cell lectin-like receptor binding	GO:0046703	molecular function	27.0	3.0	8.647e-02	3.026e-02	2.471e-01	5.925e-03	1.876e-03	1.871e-02	8.866e-01	8.734e-03
ULBP1	14893	protein binding	GO:0005515	molecular function	27.0	1565.0	6.763e-01	4.431e-01	1.032e+00	6.399e-01	3.803e-01	1.077e+00	1.954e-01	3.350e-02
NIN	14906	microtubule cytoskeleton organization	GO:0000226	biological process	38.0	29.0	2.544e-02	1.921e-02	3.369e-02	2.548e-03	1.391e-03	4.665e-03	9.258e-01	3.876e-03
NIN	14906	centriole-centriole cohesion	GO:0010457	biological process	38.0	3.0	2.952e-02	2.077e-02	4.196e-02	7.235e-03	4.245e-03	1.233e-02	8.781e-01	4.169e-03
NIN	14906	protein localization	GO:0008104	biological process	38.0	39.0	3.042e-02	2.200e-02	4.206e-02	9.352e-03	5.994e-03	1.459e-02	8.644e-01	3.857e-03
NIN	14906	centrosome localization	GO:0051642	biological process	38.0	7.0	3.943e-02	2.425e-02	6.411e-02	1.730e-02	9.589e-03	3.123e-02	8.253e-01	6.300e-03
NIN	14906	microtubule anchoring at centrosome	GO:0034454	biological process	38.0	2.0	4.037e-02	2.679e-02	6.083e-02	1.802e-02	1.118e-02	2.904e-02	8.228e-01	5.178e-03
NIN	14906	centrosome-templated microtubule nucleation	GO:0090222	biological process	38.0	2.0	4.245e-02	2.651e-02	6.798e-02	2.035e-02	1.122e-02	3.689e-02	8.136e-01	6.717e-03
NIN	14906	localization	GO:0051179	biological process	38.0	763.0	3.201e-01	2.338e-01	4.381e-01	2.048e-01	1.497e-01	2.804e-01	5.268e-01	9.418e-03
NIN	14906	transport	GO:0006810	biological process	38.0	667.0	3.670e-01	2.967e-01	4.541e-01	2.691e-01	2.072e-01	3.495e-01	4.687e-01	8.967e-03
NIN	14906	cell migration	GO:0016477	biological process	38.0	877.0	3.682e-01	3.008e-01	4.506e-01	3.105e-01	2.363e-01	4.081e-01	4.345e-01	1.005e-02
NIN	14906	transcription, DNA-templated	GO:0006351	biological process	38.0	974.0	3.686e-01	3.021e-01	4.498e-01	3.145e-01	2.572e-01	3.847e-01	4.318e-01	7.641e-03
NIN	14906	cell death	GO:0008219	biological process	38.0	1098.0	3.686e-01	3.021e-01	4.498e-01	3.199e-01	2.591e-01	3.950e-01	4.275e-01	8.031e-03
NIN	14906	cell differentiation	GO:0030154	biological process	38.0	1231.0	3.935e-01	3.254e-01	4.758e-01	3.761e-01	3.055e-01	4.630e-01	3.849e-01	8.657e-03
NIN	14906	inflammatory response	GO:0006954	biological process	38.0	781.0	4.038e-01	3.482e-01	4.683e-01	4.034e-01	3.483e-01	4.671e-01	3.656e-01	6.408e-03
NIN	14906	microtubule minus-end	GO:0036449	cellular component	38.0	2.0	2.544e-02	1.921e-02	3.369e-02	2.615e-03	1.713e-03	3.991e-03	9.248e-01	2.731e-03
NIN	14906	mitotic spindle pole	GO:0097431	cellular component	38.0	3.0	2.597e-02	2.009e-02	3.356e-02	3.402e-03	1.660e-03	6.975e-03	9.133e-01	4.817e-03
NIN	14906	mitotic spindle	GO:0072686	cellular component	38.0	12.0	2.853e-02	1.844e-02	4.414e-02	5.559e-03	2.314e-03	1.336e-02	8.905e-01	6.688e-03
NIN	14906	centriolar subdistal appendage	GO:0120103	cellular component	38.0	4.0	3.002e-02	2.016e-02	4.471e-02	7.905e-03	4.444e-03	1.406e-02	8.734e-01	4.808e-03
NIN	14906	ciliary transition fiber	GO:0097539	cellular component	38.0	4.0	3.114e-02	2.151e-02	4.508e-02	1.044e-02	6.161e-03	1.770e-02	8.579e-01	4.761e-03
NIN	14906	spindle pole	GO:0000922	cellular component	38.0	15.0	3.189e-02	2.369e-02	4.292e-02	1.023e-02	6.609e-03	1.584e-02	8.592e-01	3.736e-03
NIN	14906	centriole	GO:0005814	cellular component	38.0	17.0	4.518e-02	3.248e-02	6.284e-02	2.365e-02	1.672e-02	3.345e-02	8.029e-01	4.140e-03
NIN	14906	pericentriolar material	GO:0000242	cellular component	38.0	5.0	5.566e-02	3.771e-02	8.215e-02	2.987e-02	1.836e-02	4.860e-02	7.830e-01	6.440e-03
NIN	14906	centrosome	GO:0005813	cellular component	38.0	59.0	1.559e-01	8.411e-02	2.889e-01	9.353e-02	5.047e-02	1.733e-01	6.556e-01	1.339e-02
NIN	14906	nucleolus	GO:0005730	cellular component	38.0	94.0	3.686e-01	3.021e-01	4.498e-01	2.817e-01	2.384e-01	3.330e-01	4.586e-01	6.069e-03
NIN	14906	nucleus	GO:0005634	cellular component	38.0	606.0	3.727e-01	3.136e-01	4.429e-01	3.286e-01	2.846e-01	3.793e-01	4.211e-01	5.682e-03
NIN	14906	protein binding	GO:0005515	molecular function	38.0	1565.0	3.791e-01	3.068e-01	4.684e-01	3.552e-01	2.666e-01	4.731e-01	3.997e-01	1.157e-02
SIRT1	14929	stress-induced premature senescence	GO:0090400	biological process	471.0	3.0	7.426e-02	5.912e-02	9.328e-02	1.201e-03	6.393e-04	2.257e-03	9.590e-01	4.355e-03
SIRT1	14929	cellular response to hypoxia	GO:0071456	biological process	471.0	19.0	7.426e-02	5.912e-02	9.328e-02	1.727e-03	6.705e-04	4.448e-03	9.425e-01	6.275e-03
SIRT1	14929	cellular defense response	GO:0006968	biological process	471.0	9.0	7.426e-02	5.912e-02	9.328e-02	2.595e-03	5.659e-04	1.190e-02	9.239e-01	1.094e-02
SIRT1	14929	positive regulation of cysteine-type endopeptidase activity involved in apoptotic process	GO:0043280	biological process	471.0	14.0	7.490e-02	6.059e-02	9.259e-02	3.123e-03	1.345e-03	7.255e-03	9.169e-01	5.606e-03
SIRT1	14929	intrinsic apoptotic signaling pathway in response to DNA damage by p53 class mediator	GO:0042771	biological process	471.0	8.0	7.495e-02	6.069e-02	9.256e-02	3.176e-03	1.737e-03	5.805e-03	9.165e-01	4.017e-03
SIRT1	14929	positive regulation of MHC class II biosynthetic process	GO:0045348	biological process	471.0	4.0	7.495e-02	6.069e-02	9.256e-02	4.508e-03	2.829e-03	7.183e-03	9.011e-01	3.243e-03
SIRT1	14929	pyrimidine dimer repair by nucleotide-excision repair	GO:0000720	biological process	471.0	3.0	7.495e-02	6.069e-02	9.256e-02	5.322e-03	2.755e-03	1.028e-02	8.931e-01	4.918e-03
SIRT1	14929	cellular response to DNA damage stimulus	GO:0006974	biological process	471.0	38.0	7.495e-02	6.069e-02	9.256e-02	5.704e-03	3.290e-03	9.890e-03	8.899e-01	4.172e-03
SIRT1	14929	negative regulation of histone H4-K16 acetylation	GO:2000619	biological process	471.0	3.0	7.495e-02	6.069e-02	9.256e-02	6.034e-03	4.042e-03	9.008e-03	8.874e-01	3.101e-03
SIRT1	14929	negative regulation of protein acetylation	GO:1901984	biological process	471.0	5.0	7.495e-02	6.069e-02	9.256e-02	7.682e-03	4.964e-03	1.189e-02	8.752e-01	3.514e-03
SIRT1	14929	negative regulation of oxidative stress-induced intrinsic apoptotic signaling pathway	GO:1902176	biological process	471.0	7.0	7.495e-02	6.069e-02	9.256e-02	8.290e-03	4.625e-03	1.486e-02	8.708e-01	4.859e-03
SIRT1	14929	negative regulation of histone H3-K14 acetylation	GO:0071441	biological process	471.0	3.0	7.500e-02	6.050e-02	9.298e-02	7.584e-03	3.966e-03	1.450e-02	8.754e-01	5.648e-03
SIRT1	14929	negative regulation of gene expression	GO:0010629	biological process	471.0	42.0	7.533e-02	6.072e-02	9.346e-02	8.506e-03	3.368e-03	2.149e-02	8.683e-01	7.697e-03
SIRT1	14929	UV-damage excision repair	GO:0070914	biological process	471.0	5.0	7.556e-02	6.099e-02	9.361e-02	6.719e-03	3.928e-03	1.149e-02	8.818e-01	4.248e-03
SIRT1	14929	negative regulation of peptidyl-lysine acetylation	GO:2000757	biological process	471.0	6.0	7.648e-02	6.199e-02	9.437e-02	1.081e-02	8.625e-03	1.356e-02	8.563e-01	2.064e-03
SIRT1	14929	positive regulation of DNA repair	GO:0045739	biological process	471.0	16.0	7.654e-02	6.181e-02	9.477e-02	1.122e-02	6.268e-03	2.007e-02	8.535e-01	5.202e-03
SIRT1	14929	positive regulation of apoptotic process	GO:0043065	biological process	471.0	62.0	7.666e-02	6.207e-02	9.467e-02	1.397e-02	1.038e-02	1.880e-02	8.404e-01	2.937e-03
SIRT1	14929	histone H3 deacetylation	GO:0070932	biological process	471.0	5.0	7.683e-02	6.120e-02	9.646e-02	1.316e-02	7.871e-03	2.200e-02	8.438e-01	5.096e-03
SIRT1	14929	regulation of endodeoxyribonuclease activity	GO:0032071	biological process	471.0	6.0	7.727e-02	6.104e-02	9.783e-02	1.448e-02	8.828e-03	2.374e-02	8.377e-01	4.982e-03
SIRT1	14929	positive regulation of cAMP-dependent protein kinase activity	GO:2000481	biological process	471.0	4.0	7.835e-02	6.182e-02	9.931e-02	1.828e-02	6.852e-03	4.877e-02	8.195e-01	1.078e-02
SIRT1	14929	negative regulation of NF-kappaB transcription factor activity	GO:0032088	biological process	471.0	17.0	7.849e-02	6.471e-02	9.521e-02	1.647e-02	1.038e-02	2.616e-02	8.291e-01	4.871e-03
SIRT1	14929	positive regulation of histone H3-K9 methylation	GO:0051574	biological process	471.0	5.0	7.855e-02	6.199e-02	9.954e-02	1.825e-02	8.562e-03	3.889e-02	8.207e-01	8.902e-03
SIRT1	14929	negative regulation of androgen receptor signaling pathway	GO:0060766	biological process	471.0	4.0	7.913e-02	6.474e-02	9.670e-02	1.764e-02	1.010e-02	3.079e-02	8.241e-01	6.015e-03
SIRT1	14929	chromatin silencing at rDNA	GO:0000183	biological process	471.0	4.0	7.934e-02	6.260e-02	1.006e-01	1.997e-02	1.042e-02	3.830e-02	8.147e-01	7.544e-03
SIRT1	14929	positive regulation of blood vessel endothelial cell migration	GO:0043536	biological process	471.0	14.0	7.962e-02	6.459e-02	9.815e-02	1.861e-02	1.222e-02	2.834e-02	8.207e-01	4.425e-03
SIRT1	14929	negative regulation of cAMP-dependent protein kinase activity	GO:2000480	biological process	471.0	4.0	7.972e-02	6.320e-02	1.006e-01	2.240e-02	1.116e-02	4.497e-02	8.056e-01	9.186e-03
SIRT1	14929	negative regulation of phosphorylation	GO:0042326	biological process	471.0	12.0	7.998e-02	6.295e-02	1.016e-01	1.788e-02	7.327e-03	4.362e-02	8.216e-01	9.880e-03
SIRT1	14929	protein deacetylation	GO:0006476	biological process	471.0	7.0	8.003e-02	6.004e-02	1.067e-01	1.529e-02	4.712e-03	4.961e-02	8.304e-01	1.325e-02
SIRT1	14929	negative regulation of DNA damage response, signal transduction by p53 class mediator	GO:0043518	biological process	471.0	8.0	8.064e-02	6.209e-02	1.047e-01	2.023e-02	7.998e-03	5.115e-02	8.121e-01	1.140e-02
SIRT1	14929	DNA damage checkpoint	GO:0000077	biological process	471.0	149.0	8.079e-02	6.252e-02	1.044e-01	2.172e-02	1.005e-02	4.696e-02	8.077e-01	9.364e-03
SIRT1	14929	DNA repair	GO:0006281	biological process	471.0	213.0	8.095e-02	6.286e-02	1.042e-01	2.222e-02	1.116e-02	4.423e-02	8.065e-01	7.907e-03
SIRT1	14929	single strand break repair	GO:0000012	biological process	471.0	5.0	8.146e-02	6.327e-02	1.049e-01	2.158e-02	1.033e-02	4.509e-02	8.085e-01	8.658e-03
SIRT1	14929	regulation of protein serine/threonine kinase activity	GO:0071900	biological process	471.0	10.0	8.214e-02	6.694e-02	1.008e-01	2.693e-02	1.563e-02	4.642e-02	7.916e-01	7.329e-03
SIRT1	14929	positive regulation of chromatin silencing	GO:0031937	biological process	471.0	8.0	8.220e-02	6.666e-02	1.014e-01	2.495e-02	1.339e-02	4.647e-02	7.976e-01	8.057e-03
SIRT1	14929	chromatin remodeling	GO:0006338	biological process	471.0	99.0	8.254e-02	6.193e-02	1.100e-01	1.893e-02	8.216e-03	4.363e-02	8.176e-01	9.893e-03
SIRT1	14929	hemopoiesis	GO:0030097	biological process	471.0	126.0	8.284e-02	6.558e-02	1.046e-01	2.701e-02	1.440e-02	5.067e-02	7.910e-01	7.793e-03
SIRT1	14929	DNA damage response, detection of DNA damage	GO:0042769	biological process	471.0	119.0	8.362e-02	6.718e-02	1.041e-01	2.744e-02	1.817e-02	4.144e-02	7.906e-01	5.420e-03
SIRT1	14929	chromatin assembly	GO:0031497	biological process	471.0	24.0	8.408e-02	6.326e-02	1.118e-01	2.427e-02	1.082e-02	5.446e-02	7.988e-01	9.919e-03
SIRT1	14929	response to stress	GO:0006950	biological process	471.0	296.0	8.427e-02	6.612e-02	1.074e-01	2.414e-02	1.294e-02	4.503e-02	8.003e-01	7.268e-03
SIRT1	14929	G1 phase	GO:0051318	biological process	471.0	99.0	8.524e-02	6.178e-02	1.176e-01	2.846e-02	1.189e-02	6.811e-02	7.850e-01	1.159e-02
SIRT1	14929	cellular response to hydrogen peroxide	GO:0070301	biological process	471.0	8.0	8.625e-02	6.197e-02	1.200e-01	1.958e-02	3.818e-03	1.004e-01	8.086e-01	1.950e-02
SIRT1	14929	double-strand break repair	GO:0006302	biological process	471.0	34.0	8.651e-02	6.812e-02	1.099e-01	3.332e-02	1.789e-02	6.205e-02	7.727e-01	8.997e-03
SIRT1	14929	circadian regulation of gene expression	GO:0032922	biological process	471.0	8.0	8.737e-02	6.172e-02	1.237e-01	1.734e-02	2.313e-03	1.300e-01	8.141e-01	2.160e-02
SIRT1	14929	histone deacetylation	GO:0016575	biological process	471.0	10.0	8.747e-02	6.819e-02	1.122e-01	2.828e-02	1.476e-02	5.421e-02	7.869e-01	9.027e-03
SIRT1	14929	peptidyl-lysine deacetylation	GO:0034983	biological process	471.0	3.0	9.110e-02	6.131e-02	1.354e-01	3.105e-02	9.863e-03	9.778e-02	7.751e-01	1.590e-02
SIRT1	14929	autophagic cell death	GO:0048102	biological process	471.0	65.0	9.258e-02	7.205e-02	1.189e-01	3.516e-02	1.842e-02	6.709e-02	7.677e-01	8.414e-03
SIRT1	14929	negative regulation of transcription by RNA polymerase II	GO:0000122	biological process	471.0	135.0	9.510e-02	7.575e-02	1.194e-01	3.944e-02	2.779e-02	5.598e-02	7.579e-01	5.320e-03
SIRT1	14929	DNA replication	GO:0006260	biological process	471.0	171.0	9.643e-02	7.202e-02	1.291e-01	4.022e-02	2.091e-02	7.733e-02	7.547e-01	9.529e-03
SIRT1	14929	positive regulation of cellular senescence	GO:2000774	biological process	471.0	5.0	9.676e-02	7.456e-02	1.256e-01	3.805e-02	1.939e-02	7.466e-02	7.599e-01	9.944e-03
SIRT1	14929	negative regulation of DNA-binding transcription factor activity	GO:0043433	biological process	471.0	16.0	9.678e-02	8.270e-02	1.133e-01	4.055e-02	2.782e-02	5.909e-02	7.552e-01	5.582e-03
SIRT1	14929	cellular senescence	GO:0090398	biological process	471.0	388.0	9.721e-02	7.455e-02	1.268e-01	4.317e-02	2.639e-02	7.060e-02	7.484e-01	7.232e-03
SIRT1	14929	negative regulation of transcription, DNA-templated	GO:0045892	biological process	471.0	96.0	9.856e-02	7.888e-02	1.231e-01	4.430e-02	2.889e-02	6.792e-02	7.461e-01	6.585e-03
SIRT1	14929	negative regulation of TOR signaling	GO:0032007	biological process	471.0	9.0	9.870e-02	8.195e-02	1.189e-01	4.020e-02	2.413e-02	6.696e-02	7.555e-01	7.582e-03
SIRT1	14929	generation of precursor metabolites and energy	GO:0006091	biological process	471.0	206.0	1.007e-01	7.899e-02	1.283e-01	4.504e-02	2.861e-02	7.090e-02	7.443e-01	6.937e-03
SIRT1	14929	establishment of chromatin silencing	GO:0006343	biological process	471.0	4.0	1.021e-01	6.869e-02	1.519e-01	4.622e-02	1.810e-02	1.180e-01	7.385e-01	1.411e-02
SIRT1	14929	maintenance of chromatin silencing	GO:0006344	biological process	471.0	4.0	1.022e-01	6.862e-02	1.524e-01	4.647e-02	1.866e-02	1.157e-01	7.382e-01	1.382e-02
SIRT1	14929	regulation of apoptotic process	GO:0042981	biological process	471.0	39.0	1.025e-01	8.362e-02	1.256e-01	4.560e-02	2.954e-02	7.040e-02	7.431e-01	6.825e-03
SIRT1	14929	positive regulation of transcription by RNA polymerase II	GO:0045944	biological process	471.0	202.0	1.026e-01	8.158e-02	1.291e-01	4.841e-02	2.881e-02	8.135e-02	7.364e-01	8.470e-03
SIRT1	14929	cellular response to tumor necrosis factor	GO:0071356	biological process	471.0	19.0	1.029e-01	8.801e-02	1.202e-01	4.874e-02	3.877e-02	6.127e-02	7.368e-01	3.610e-03
SIRT1	14929	innate immune response	GO:0045087	biological process	471.0	228.0	1.040e-01	8.333e-02	1.298e-01	5.001e-02	3.278e-02	7.629e-02	7.334e-01	7.110e-03
SIRT1	14929	positive regulation of endothelial cell proliferation	GO:0001938	biological process	471.0	15.0	1.060e-01	8.843e-02	1.272e-01	5.343e-02	3.539e-02	8.066e-02	7.263e-01	6.891e-03
SIRT1	14929	negative regulation of cellular response to testosterone stimulus	GO:2000655	biological process	471.0	4.0	1.072e-01	8.828e-02	1.301e-01	5.167e-02	3.394e-02	7.866e-02	7.299e-01	7.190e-03
SIRT1	14929	response to hydrogen peroxide	GO:0042542	biological process	471.0	9.0	1.088e-01	7.433e-02	1.592e-01	5.365e-02	2.093e-02	1.375e-01	7.220e-01	1.673e-02
SIRT1	14929	response to hypoxia	GO:0001666	biological process	471.0	138.0	1.098e-01	8.802e-02	1.369e-01	5.754e-02	3.771e-02	8.778e-02	7.180e-01	7.104e-03
SIRT1	14929	negative regulation of cellular senescence	GO:2000773	biological process	471.0	5.0	1.125e-01	9.039e-02	1.400e-01	6.024e-02	4.063e-02	8.931e-02	7.129e-01	7.186e-03
SIRT1	14929	response to oxidative stress	GO:0006979	biological process	471.0	13.0	1.148e-01	9.325e-02	1.413e-01	6.311e-02	3.794e-02	1.050e-01	7.069e-01	9.245e-03
SIRT1	14929	regulation of protein import into nucleus, translocation	GO:0033158	biological process	471.0	4.0	1.154e-01	9.568e-02	1.392e-01	6.347e-02	4.263e-02	9.449e-02	7.068e-01	7.223e-03
SIRT1	14929	negative regulation of apoptotic process	GO:0043066	biological process	471.0	73.0	1.156e-01	1.056e-01	1.265e-01	6.510e-02	5.340e-02	7.936e-02	7.045e-01	3.637e-03
SIRT1	14929	glycolytic process	GO:0006096	biological process	471.0	225.0	1.171e-01	8.771e-02	1.564e-01	6.635e-02	4.023e-02	1.094e-01	7.010e-01	8.930e-03
SIRT1	14929	peptidyl-lysine acetylation	GO:0018394	biological process	471.0	5.0	1.173e-01	8.612e-02	1.598e-01	6.613e-02	3.198e-02	1.367e-01	6.997e-01	1.377e-02
SIRT1	14929	circadian rhythm	GO:0007623	biological process	471.0	54.0	1.177e-01	8.315e-02	1.667e-01	6.510e-02	2.991e-02	1.417e-01	7.015e-01	1.324e-02
SIRT1	14929	cytokine production	GO:0001816	biological process	471.0	433.0	1.184e-01	8.725e-02	1.608e-01	6.684e-02	3.959e-02	1.129e-01	7.000e-01	9.667e-03
SIRT1	14929	positive regulation of macroautophagy	GO:0016239	biological process	471.0	10.0	1.187e-01	1.004e-01	1.403e-01	6.884e-02	5.048e-02	9.388e-02	6.974e-01	5.754e-03
SIRT1	14929	negative regulation of helicase activity	GO:0051097	biological process	471.0	5.0	1.190e-01	9.869e-02	1.435e-01	6.876e-02	4.500e-02	1.050e-01	6.971e-01	7.947e-03
SIRT1	14929	protein destabilization	GO:0031648	biological process	471.0	6.0	1.194e-01	8.794e-02	1.620e-01	6.450e-02	3.069e-02	1.356e-01	7.027e-01	1.341e-02
SIRT1	14929	negative regulation of I-kappaB kinase/NF-kappaB signaling	GO:0043124	biological process	471.0	16.0	1.209e-01	9.726e-02	1.504e-01	7.156e-02	4.404e-02	1.163e-01	6.919e-01	9.090e-03
SIRT1	14929	positive regulation of cell proliferation	GO:0008284	biological process	471.0	84.0	1.247e-01	1.046e-01	1.486e-01	7.544e-02	5.585e-02	1.019e-01	6.861e-01	5.835e-03
SIRT1	14929	embryo development	GO:0009790	biological process	471.0	73.0	1.257e-01	9.458e-02	1.672e-01	7.482e-02	4.416e-02	1.268e-01	6.861e-01	9.972e-03
SIRT1	14929	positive regulation of insulin receptor signaling pathway	GO:0046628	biological process	471.0	6.0	1.272e-01	9.936e-02	1.629e-01	8.111e-02	5.521e-02	1.192e-01	6.764e-01	7.671e-03
SIRT1	14929	positive regulation of adaptive immune response	GO:0002821	biological process	471.0	6.0	1.293e-01	9.400e-02	1.780e-01	8.307e-02	4.671e-02	1.477e-01	6.721e-01	1.184e-02
SIRT1	14929	proteasome-mediated ubiquitin-dependent protein catabolic process	GO:0043161	biological process	471.0	36.0	1.294e-01	1.065e-01	1.572e-01	8.136e-02	5.138e-02	1.288e-01	6.757e-01	8.534e-03
SIRT1	14929	regulation of cell proliferation	GO:0042127	biological process	471.0	52.0	1.299e-01	1.098e-01	1.537e-01	8.238e-02	5.635e-02	1.204e-01	6.744e-01	7.646e-03
SIRT1	14929	positive regulation of angiogenesis	GO:0045766	biological process	471.0	31.0	1.342e-01	1.069e-01	1.685e-01	8.689e-02	5.876e-02	1.285e-01	6.673e-01	7.845e-03
SIRT1	14929	oxidative phosphorylation	GO:0006119	biological process	471.0	124.0	1.357e-01	1.076e-01	1.712e-01	8.852e-02	6.191e-02	1.265e-01	6.650e-01	7.168e-03
SIRT1	14929	translation	GO:0006412	biological process	471.0	484.0	1.359e-01	1.075e-01	1.718e-01	8.825e-02	6.126e-02	1.271e-01	6.653e-01	7.475e-03
SIRT1	14929	immune response	GO:0006955	biological process	471.0	493.0	1.366e-01	1.098e-01	1.700e-01	9.054e-02	6.533e-02	1.255e-01	6.620e-01	6.683e-03
SIRT1	14929	mitotic cell cycle	GO:0000278	biological process	471.0	198.0	1.371e-01	1.097e-01	1.713e-01	9.078e-02	6.519e-02	1.264e-01	6.617e-01	7.009e-03
SIRT1	14929	regulation of mitotic cell cycle	GO:0007346	biological process	471.0	29.0	1.372e-01	1.173e-01	1.605e-01	9.365e-02	6.549e-02	1.339e-01	6.572e-01	7.833e-03
SIRT1	14929	necrotic cell death	GO:0070265	biological process	471.0	330.0	1.377e-01	1.108e-01	1.712e-01	9.244e-02	6.753e-02	1.265e-01	6.592e-01	6.482e-03
SIRT1	14929	epithelial to mesenchymal transition	GO:0001837	biological process	471.0	523.0	1.424e-01	1.105e-01	1.835e-01	9.707e-02	6.363e-02	1.481e-01	6.519e-01	8.796e-03
SIRT1	14929	protein ubiquitination	GO:0016567	biological process	471.0	41.0	1.445e-01	1.084e-01	1.927e-01	1.038e-01	5.952e-02	1.809e-01	6.414e-01	1.176e-02
SIRT1	14929	transcription, DNA-templated	GO:0006351	biological process	471.0	974.0	1.446e-01	1.142e-01	1.831e-01	1.020e-01	7.408e-02	1.405e-01	6.454e-01	6.866e-03
SIRT1	14929	cell cycle	GO:0007049	biological process	471.0	796.0	1.449e-01	1.125e-01	1.867e-01	1.022e-01	7.025e-02	1.487e-01	6.448e-01	7.911e-03
SIRT1	14929	positive regulation of wound healing	GO:0090303	biological process	471.0	112.0	1.456e-01	1.109e-01	1.911e-01	1.025e-01	6.797e-02	1.545e-01	6.441e-01	9.303e-03
SIRT1	14929	catabolic process	GO:0009056	biological process	471.0	181.0	1.484e-01	1.133e-01	1.944e-01	1.086e-01	7.255e-02	1.627e-01	6.357e-01	8.680e-03
SIRT1	14929	negative regulation of protein kinase B signaling	GO:0051898	biological process	471.0	8.0	1.497e-01	1.254e-01	1.786e-01	1.102e-01	8.689e-02	1.397e-01	6.344e-01	5.224e-03
SIRT1	14929	autophagy	GO:0006914	biological process	471.0	495.0	1.505e-01	1.193e-01	1.898e-01	1.117e-01	8.283e-02	1.505e-01	6.322e-01	6.715e-03
SIRT1	14929	recombinational repair	GO:0000725	biological process	471.0	210.0	1.508e-01	1.162e-01	1.958e-01	1.101e-01	7.106e-02	1.705e-01	6.336e-01	9.334e-03
SIRT1	14929	cellular component biogenesis	GO:0044085	biological process	471.0	282.0	1.546e-01	1.189e-01	2.010e-01	1.167e-01	8.329e-02	1.634e-01	6.253e-01	7.600e-03
SIRT1	14929	proteolysis	GO:0006508	biological process	471.0	363.0	1.561e-01	1.218e-01	2.001e-01	1.194e-01	8.747e-02	1.629e-01	6.219e-01	7.176e-03
SIRT1	14929	angiogenesis	GO:0001525	biological process	471.0	591.0	1.570e-01	1.205e-01	2.045e-01	1.207e-01	8.549e-02	1.703e-01	6.201e-01	7.940e-03
SIRT1	14929	contact inhibition	GO:0060242	biological process	471.0	49.0	1.574e-01	1.109e-01	2.233e-01	1.191e-01	6.982e-02	2.031e-01	6.208e-01	1.224e-02
SIRT1	14929	negative regulation of cell growth	GO:0030308	biological process	471.0	32.0	1.580e-01	1.144e-01	2.183e-01	1.206e-01	7.335e-02	1.982e-01	6.191e-01	1.163e-02
SIRT1	14929	biosynthetic process	GO:0009058	biological process	471.0	388.0	1.668e-01	1.279e-01	2.175e-01	1.339e-01	9.586e-02	1.872e-01	6.035e-01	8.135e-03
SIRT1	14929	inflammatory response	GO:0006954	biological process	471.0	781.0	1.687e-01	1.301e-01	2.187e-01	1.364e-01	1.031e-01	1.805e-01	6.008e-01	6.920e-03
SIRT1	14929	cell growth	GO:0016049	biological process	471.0	936.0	1.720e-01	1.310e-01	2.257e-01	1.421e-01	1.016e-01	1.985e-01	5.938e-01	8.296e-03
SIRT1	14929	cell death	GO:0008219	biological process	471.0	1098.0	1.753e-01	1.359e-01	2.260e-01	1.475e-01	1.119e-01	1.944e-01	5.877e-01	7.044e-03
SIRT1	14929	developmental process	GO:0032502	biological process	471.0	130.0	1.781e-01	1.380e-01	2.298e-01	1.491e-01	1.077e-01	2.063e-01	5.856e-01	8.522e-03
SIRT1	14929	chromatin organization	GO:0006325	biological process	471.0	33.0	1.791e-01	1.176e-01	2.727e-01	1.500e-01	8.523e-02	2.640e-01	5.826e-01	1.444e-02
SIRT1	14929	metabolic process	GO:0008152	biological process	471.0	606.0	1.811e-01	1.363e-01	2.406e-01	1.540e-01	1.082e-01	2.192e-01	5.798e-01	8.997e-03
SIRT1	14929	homeostatic process	GO:0042592	biological process	471.0	496.0	1.862e-01	1.460e-01	2.374e-01	1.612e-01	1.223e-01	2.125e-01	5.722e-01	7.400e-03
SIRT1	14929	transforming growth factor beta receptor signaling pathway	GO:0007179	biological process	471.0	18.0	1.890e-01	1.563e-01	2.286e-01	1.635e-01	1.292e-01	2.068e-01	5.699e-01	6.368e-03
SIRT1	14929	apoptotic process	GO:0006915	biological process	471.0	1370.0	1.940e-01	1.525e-01	2.469e-01	1.711e-01	1.315e-01	2.228e-01	5.615e-01	7.243e-03
SIRT1	14929	cell differentiation	GO:0030154	biological process	471.0	1231.0	2.051e-01	1.596e-01	2.635e-01	1.842e-01	1.411e-01	2.404e-01	5.478e-01	7.572e-03
SIRT1	14929	localization	GO:0051179	biological process	471.0	763.0	2.210e-01	1.771e-01	2.758e-01	2.017e-01	1.601e-01	2.542e-01	5.304e-01	6.810e-03
SIRT1	14929	cell migration	GO:0016477	biological process	471.0	877.0	2.213e-01	1.721e-01	2.845e-01	2.025e-01	1.535e-01	2.673e-01	5.293e-01	8.219e-03
SIRT1	14929	cell proliferation	GO:0008283	biological process	471.0	1568.0	2.218e-01	1.759e-01	2.797e-01	2.036e-01	1.594e-01	2.600e-01	5.284e-01	7.305e-03
SIRT1	14929	signal transduction	GO:0007165	biological process	471.0	595.0	2.293e-01	1.708e-01	3.079e-01	2.126e-01	1.503e-01	3.008e-01	5.190e-01	1.041e-02
SIRT1	14929	protein-containing complex assembly	GO:0065003	biological process	471.0	113.0	2.391e-01	1.299e-01	4.401e-01	2.203e-01	1.065e-01	4.555e-01	5.068e-01	2.276e-02
SIRT1	14929	cell adhesion	GO:0007155	biological process	471.0	695.0	2.402e-01	1.911e-01	3.020e-01	2.251e-01	1.760e-01	2.880e-01	5.079e-01	7.714e-03
SIRT1	14929	cell-cell adhesion	GO:0098609	biological process	471.0	141.0	2.929e-01	2.024e-01	4.240e-01	2.827e-01	1.896e-01	4.217e-01	4.559e-01	1.425e-02
SIRT1	14929	exocytosis	GO:0006887	biological process	471.0	158.0	3.598e-01	3.274e-01	3.954e-01	3.544e-01	3.208e-01	3.916e-01	4.015e-01	4.078e-03
SIRT1	14929	transport	GO:0006810	biological process	471.0	667.0	3.643e-01	3.108e-01	4.270e-01	3.602e-01	3.048e-01	4.257e-01	3.969e-01	6.911e-03
SIRT1	14929	PML body	GO:0016605	cellular component	471.0	12.0	7.682e-02	6.267e-02	9.415e-02	1.277e-02	8.014e-03	2.035e-02	8.458e-01	4.496e-03
SIRT1	14929	rDNA heterochromatin	GO:0033553	cellular component	471.0	4.0	7.924e-02	6.257e-02	1.004e-01	1.848e-02	7.162e-03	4.770e-02	8.190e-01	1.017e-02
SIRT1	14929	ESC/E(Z) complex	GO:0035098	cellular component	471.0	4.0	7.939e-02	6.141e-02	1.026e-01	1.851e-02	1.109e-02	3.089e-02	8.208e-01	5.812e-03
SIRT1	14929	chromatin silencing complex	GO:0005677	cellular component	471.0	6.0	8.189e-02	6.686e-02	1.003e-01	2.269e-02	1.585e-02	3.248e-02	8.061e-01	4.315e-03
SIRT1	14929	nuclear chromatin	GO:0000790	cellular component	471.0	44.0	8.654e-02	6.744e-02	1.111e-01	2.954e-02	1.832e-02	4.766e-02	7.841e-01	6.306e-03
SIRT1	14929	nuclear euchromatin	GO:0005719	cellular component	471.0	7.0	8.791e-02	6.826e-02	1.132e-01	3.138e-02	1.871e-02	5.265e-02	7.786e-01	7.277e-03
SIRT1	14929	nuclear heterochromatin	GO:0005720	cellular component	471.0	15.0	1.074e-01	8.133e-02	1.419e-01	5.349e-02	2.967e-02	9.642e-02	7.253e-01	9.804e-03
SIRT1	14929	nucleus	GO:0005634	cellular component	471.0	606.0	1.552e-01	1.193e-01	2.018e-01	1.174e-01	8.377e-02	1.646e-01	6.243e-01	7.948e-03
SIRT1	14929	nuclear inner membrane	GO:0005637	cellular component	471.0	6.0	1.645e-01	1.186e-01	2.281e-01	1.280e-01	7.052e-02	2.324e-01	6.088e-01	1.372e-02
SIRT1	14929	extracellular matrix	GO:0031012	cellular component	471.0	278.0	1.717e-01	1.224e-01	2.409e-01	1.399e-01	8.636e-02	2.265e-01	5.953e-01	1.183e-02
SIRT1	14929	nucleolus	GO:0005730	cellular component	471.0	94.0	1.758e-01	1.335e-01	2.316e-01	1.454e-01	1.034e-01	2.044e-01	5.897e-01	8.909e-03
SIRT1	14929	nucleoplasm	GO:0005654	cellular component	471.0	326.0	1.795e-01	1.382e-01	2.332e-01	1.518e-01	1.101e-01	2.091e-01	5.826e-01	8.567e-03
SIRT1	14929	mitochondrion	GO:0005739	cellular component	471.0	138.0	2.438e-01	1.901e-01	3.127e-01	2.275e-01	1.719e-01	3.011e-01	5.055e-01	9.091e-03
SIRT1	14929	cytosol	GO:0005829	cellular component	471.0	403.0	2.632e-01	2.081e-01	3.328e-01	2.499e-01	1.957e-01	3.191e-01	4.855e-01	8.279e-03
SIRT1	14929	cytoplasm	GO:0005737	cellular component	471.0	487.0	2.910e-01	2.399e-01	3.530e-01	2.806e-01	2.318e-01	3.398e-01	4.594e-01	6.873e-03
SIRT1	14929	nuclear envelope	GO:0005635	cellular component	471.0	18.0	4.239e-01	3.440e-01	5.225e-01	4.237e-01	3.432e-01	5.230e-01	3.507e-01	9.525e-03
SIRT1	14929	NAD-dependent protein deacetylase activity	GO:0034979	molecular function	471.0	3.0	7.495e-02	6.069e-02	9.256e-02	4.593e-03	2.634e-03	8.008e-03	9.001e-01	3.901e-03
SIRT1	14929	bHLH transcription factor binding	GO:0043425	molecular function	471.0	5.0	7.495e-02	6.069e-02	9.256e-02	7.364e-03	5.522e-03	9.822e-03	8.777e-01	2.367e-03
SIRT1	14929	p53 binding	GO:0002039	molecular function	471.0	16.0	7.495e-02	6.069e-02	9.256e-02	8.418e-03	5.465e-03	1.297e-02	8.703e-01	3.647e-03
SIRT1	14929	HLH domain binding	GO:0043398	molecular function	471.0	2.0	7.682e-02	6.245e-02	9.451e-02	1.307e-02	7.047e-03	2.424e-02	8.440e-01	5.888e-03
SIRT1	14929	NAD-dependent histone deacetylase activity	GO:0017136	molecular function	471.0	7.0	7.769e-02	6.159e-02	9.798e-02	1.574e-02	9.687e-03	2.556e-02	8.322e-01	5.052e-03
SIRT1	14929	protein deacetylase activity	GO:0033558	molecular function	471.0	7.0	8.383e-02	6.402e-02	1.098e-01	2.421e-02	8.904e-03	6.584e-02	7.980e-01	1.140e-02
SIRT1	14929	transcription factor binding	GO:0008134	molecular function	471.0	73.0	8.421e-02	6.734e-02	1.053e-01	2.274e-02	1.055e-02	4.903e-02	8.042e-01	9.241e-03
SIRT1	14929	keratin filament binding	GO:1990254	molecular function	471.0	2.0	8.443e-02	6.371e-02	1.119e-01	2.296e-02	8.654e-03	6.093e-02	8.021e-01	1.174e-02
SIRT1	14929	histone binding	GO:0042393	molecular function	471.0	16.0	8.591e-02	6.785e-02	1.088e-01	2.771e-02	1.760e-02	4.364e-02	7.896e-01	6.019e-03
SIRT1	14929	histone deacetylase activity	GO:0004407	molecular function	471.0	12.0	9.029e-02	7.458e-02	1.093e-01	3.256e-02	2.288e-02	4.634e-02	7.759e-01	4.861e-03
SIRT1	14929	mitogen-activated protein kinase binding	GO:0051019	molecular function	471.0	6.0	1.034e-01	7.266e-02	1.472e-01	4.839e-02	1.993e-02	1.175e-01	7.338e-01	1.523e-02
SIRT1	14929	transcription corepressor activity	GO:0003714	molecular function	471.0	21.0	1.038e-01	8.609e-02	1.251e-01	4.929e-02	3.474e-02	6.994e-02	7.352e-01	5.706e-03
SIRT1	14929	nuclear hormone receptor binding	GO:0035257	molecular function	471.0	13.0	1.228e-01	8.335e-02	1.808e-01	7.235e-02	3.083e-02	1.698e-01	6.875e-01	1.623e-02
SIRT1	14929	deacetylase activity	GO:0019213	molecular function	471.0	31.0	1.331e-01	7.892e-02	2.246e-01	8.362e-02	2.703e-02	2.587e-01	6.654e-01	2.163e-02
SIRT1	14929	enzyme binding	GO:0019899	molecular function	471.0	90.0	1.445e-01	9.850e-02	2.119e-01	1.006e-01	4.938e-02	2.049e-01	6.446e-01	1.476e-02
SIRT1	14929	ligase activity	GO:0016874	molecular function	471.0	34.0	1.879e-01	1.121e-01	3.149e-01	1.570e-01	7.052e-02	3.497e-01	5.717e-01	2.027e-02
SIRT1	14929	protein C-terminus binding	GO:0008022	molecular function	471.0	14.0	2.051e-01	1.486e-01	2.830e-01	1.801e-01	1.147e-01	2.829e-01	5.506e-01	1.279e-02
SIRT1	14929	methyltransferase activity	GO:0008168	molecular function	471.0	145.0	2.057e-01	1.633e-01	2.590e-01	1.788e-01	1.207e-01	2.650e-01	5.525e-01	1.100e-02
SIRT1	14929	protein binding	GO:0005515	molecular function	471.0	1565.0	3.125e-01	2.480e-01	3.937e-01	3.036e-01	2.376e-01	3.880e-01	4.402e-01	9.057e-03
SIRT1	14929	identical protein binding	GO:0042802	molecular function	471.0	164.0	3.295e-01	2.714e-01	4.002e-01	3.233e-01	2.635e-01	3.966e-01	4.249e-01	7.859e-03
PPP1R1C	14940	intracellular signal transduction	GO:0035556	biological process	12.0	55.0	1.788e-01	8.493e-02	3.766e-01	2.981e-02	1.416e-02	6.277e-02	7.819e-01	1.013e-02
PPP1R1C	14940	cell cycle	GO:0007049	biological process	12.0	796.0	3.787e-01	3.213e-01	4.464e-01	2.131e-01	1.745e-01	2.602e-01	5.195e-01	6.205e-03
PPP1R1C	14940	cell growth	GO:0016049	biological process	12.0	936.0	3.787e-01	3.213e-01	4.464e-01	2.879e-01	2.420e-01	3.425e-01	4.535e-01	6.308e-03
PPP1R1C	14940	apoptotic process	GO:0006915	biological process	12.0	1370.0	3.787e-01	3.213e-01	4.464e-01	3.056e-01	2.652e-01	3.522e-01	4.392e-01	5.316e-03
PPP1R1C	14940	cell proliferation	GO:0008283	biological process	12.0	1568.0	3.787e-01	3.213e-01	4.464e-01	3.598e-01	3.155e-01	4.104e-01	3.974e-01	5.379e-03
PPP1R1C	14940	cytoplasm	GO:0005737	cellular component	12.0	487.0	3.794e-01	3.202e-01	4.495e-01	3.699e-01	2.898e-01	4.722e-01	3.891e-01	9.845e-03
PPP1R15B	14951	response to endoplasmic reticulum stress	GO:0034976	biological process	16.0	30.0	7.508e-02	3.904e-02	1.444e-01	1.970e-02	6.835e-03	5.677e-02	8.131e-01	1.356e-02
PPP1R15B	14951	negative regulation of protein phosphorylation	GO:0001933	biological process	16.0	23.0	7.650e-02	3.979e-02	1.471e-01	2.963e-02	1.647e-02	5.329e-02	7.833e-01	8.057e-03
PPP1R15B	14951	positive regulation of phosphoprotein phosphatase activity	GO:0032516	biological process	16.0	10.0	9.044e-02	3.830e-02	2.135e-01	4.080e-02	1.434e-02	1.160e-01	7.498e-01	1.753e-02
PPP1R15B	14951	apoptotic process	GO:0006915	biological process	16.0	1370.0	4.947e-01	3.626e-01	6.750e-01	4.516e-01	3.968e-01	5.140e-01	3.320e-01	6.119e-03
PPP1R15B	14951	protein phosphatase type 1 complex	GO:0000164	cellular component	16.0	4.0	9.613e-02	4.388e-02	2.106e-01	4.761e-02	1.920e-02	1.181e-01	7.355e-01	1.460e-02
PPP1R15B	14951	endoplasmic reticulum	GO:0005783	cellular component	16.0	134.0	4.571e-01	2.414e-01	8.655e-01	3.858e-01	1.499e-01	9.929e-01	3.620e-01	3.845e-02
PPP1R15B	14951	cytoplasm	GO:0005737	cellular component	16.0	487.0	4.941e-01	3.607e-01	6.767e-01	4.485e-01	3.387e-01	5.940e-01	3.327e-01	1.322e-02
PPP1R15B	14951	protein phosphatase regulator activity	GO:0019888	molecular function	16.0	8.0	7.496e-02	4.255e-02	1.320e-01	1.551e-02	4.987e-03	4.826e-02	8.298e-01	1.285e-02
PPP1R15B	14951	protein binding	GO:0005515	molecular function	16.0	1565.0	4.941e-01	3.607e-01	6.767e-01	4.407e-01	2.900e-01	6.695e-01	3.359e-01	1.960e-02
PPP1R14D	14953	regulation of protein dephosphorylation	GO:0035304	biological process	7.0	10.0	4.894e-02	1.759e-03	1.361e+00	4.764e-02	1.647e-03	1.378e+00	6.882e-01	4.930e-02
PPP1R14D	14953	protein serine/threonine phosphatase inhibitor activity	GO:0004865	molecular function	7.0	3.0	3.825e-02	1.883e-03	7.769e-01	2.208e-02	1.352e-03	3.607e-01	7.847e-01	3.060e-02
RBM15	14959	RNA splicing	GO:0008380	biological process	33.0	32.0	1.355e-01	8.668e-02	2.119e-01	1.553e-02	7.131e-03	3.384e-02	8.321e-01	7.709e-03
RBM15	14959	dosage compensation by inactivation of X chromosome	GO:0009048	biological process	33.0	7.0	1.372e-01	8.397e-02	2.241e-01	2.433e-02	1.023e-02	5.786e-02	7.984e-01	9.999e-03
RBM15	14959	RNA methylation	GO:0001510	biological process	33.0	12.0	1.399e-01	8.598e-02	2.275e-01	2.632e-02	1.254e-02	5.526e-02	7.926e-01	9.293e-03
RBM15	14959	RNA localization	GO:0006403	biological process	33.0	12.0	1.430e-01	7.962e-02	2.568e-01	2.506e-02	3.682e-03	1.705e-01	7.858e-01	2.233e-02
RBM15	14959	mRNA splicing, via spliceosome	GO:0000398	biological process	33.0	26.0	1.544e-01	1.199e-01	1.988e-01	3.937e-02	2.320e-02	6.681e-02	7.574e-01	7.981e-03
RBM15	14959	regulation of alternative mRNA splicing, via spliceosome	GO:0000381	biological process	33.0	20.0	1.622e-01	1.214e-01	2.167e-01	5.108e-02	3.360e-02	7.764e-02	7.312e-01	6.673e-03
RBM15	14959	regulation of megakaryocyte differentiation	GO:0045652	biological process	33.0	4.0	1.790e-01	1.309e-01	2.447e-01	6.264e-02	3.957e-02	9.916e-02	7.080e-01	8.314e-03
RBM15	14959	translation	GO:0006412	biological process	33.0	484.0	3.601e-01	2.690e-01	4.821e-01	2.178e-01	1.569e-01	3.022e-01	5.142e-01	1.027e-02
RBM15	14959	transcription, DNA-templated	GO:0006351	biological process	33.0	974.0	3.648e-01	2.806e-01	4.741e-01	2.450e-01	1.891e-01	3.174e-01	4.897e-01	9.004e-03
RBM15	14959	cell cycle	GO:0007049	biological process	33.0	796.0	3.710e-01	2.837e-01	4.851e-01	2.603e-01	1.894e-01	3.578e-01	4.758e-01	1.082e-02
RBM15	14959	metabolic process	GO:0008152	biological process	33.0	606.0	3.724e-01	2.866e-01	4.839e-01	3.141e-01	2.506e-01	3.937e-01	4.319e-01	8.664e-03
RBM15	14959	proteolysis	GO:0006508	biological process	33.0	363.0	3.757e-01	2.852e-01	4.948e-01	3.139e-01	2.260e-01	4.360e-01	4.312e-01	1.228e-02
RBM15	14959	cell death	GO:0008219	biological process	33.0	1098.0	3.757e-01	2.852e-01	4.949e-01	3.213e-01	2.507e-01	4.117e-01	4.261e-01	9.711e-03
RBM15	14959	cell differentiation	GO:0030154	biological process	33.0	1231.0	3.829e-01	2.768e-01	5.295e-01	3.508e-01	2.484e-01	4.953e-01	4.023e-01	1.448e-02
RBM15	14959	apoptotic process	GO:0006915	biological process	33.0	1370.0	3.840e-01	2.819e-01	5.232e-01	3.642e-01	2.851e-01	4.653e-01	3.933e-01	1.029e-02
RBM15	14959	cell proliferation	GO:0008283	biological process	33.0	1568.0	3.858e-01	2.800e-01	5.317e-01	3.794e-01	2.792e-01	5.155e-01	3.814e-01	1.333e-02
RBM15	14959	RNA N6-methyladenosine methyltransferase complex	GO:0036396	cellular component	33.0	4.0	2.032e-01	1.488e-01	2.775e-01	8.097e-02	5.024e-02	1.305e-01	6.762e-01	9.456e-03
RBM15	14959	nuclear speck	GO:0016607	cellular component	33.0	61.0	3.217e-01	2.143e-01	4.828e-01	1.701e-01	1.020e-01	2.837e-01	5.607e-01	1.425e-02
RBM15	14959	nucleoplasm	GO:0005654	cellular component	33.0	326.0	3.317e-01	2.339e-01	4.705e-01	1.944e-01	1.172e-01	3.226e-01	5.353e-01	1.541e-02
RBM15	14959	extracellular matrix	GO:0031012	cellular component	33.0	278.0	3.469e-01	2.219e-01	5.421e-01	2.269e-01	8.897e-02	5.788e-01	4.965e-01	2.902e-02
RBM15	14959	nucleus	GO:0005634	cellular component	33.0	606.0	3.537e-01	2.731e-01	4.581e-01	2.291e-01	1.675e-01	3.135e-01	5.037e-01	1.001e-02
RBM15	14959	nucleic acid binding	GO:0003676	molecular function	33.0	13.0	1.307e-01	7.771e-02	2.199e-01	1.471e-02	2.942e-03	7.358e-02	8.290e-01	1.908e-02
RBM15	14959	mRNA binding	GO:0003729	molecular function	33.0	34.0	1.581e-01	1.164e-01	2.148e-01	4.459e-02	2.095e-02	9.491e-02	7.438e-01	1.055e-02
RBM15	14959	RNA binding	GO:0003723	molecular function	33.0	214.0	2.684e-01	1.701e-01	4.236e-01	1.181e-01	7.279e-02	1.917e-01	6.224e-01	1.124e-02
RBM15	14959	protein binding	GO:0005515	molecular function	33.0	1565.0	4.167e-01	2.740e-01	6.338e-01	3.793e-01	2.113e-01	6.809e-01	3.765e-01	2.555e-02
SNX10	14974	endosome organization	GO:0007032	biological process	18.0	8.0	2.559e-01	1.237e-01	5.292e-01	3.684e-02	1.413e-02	9.608e-02	7.608e-01	1.462e-02
SNX10	14974	cilium assembly	GO:0060271	biological process	18.0	27.0	3.672e-01	2.712e-01	4.972e-01	9.441e-02	7.143e-02	1.248e-01	6.565e-01	6.082e-03
SNX10	14974	protein localization to cilium	GO:0061512	biological process	18.0	10.0	3.772e-01	2.631e-01	5.408e-01	1.232e-01	6.861e-02	2.213e-01	6.149e-01	1.399e-02
SNX10	14974	pH reduction	GO:0045851	biological process	18.0	103.0	4.552e-01	3.756e-01	5.517e-01	1.914e-01	1.509e-01	2.428e-01	5.406e-01	6.860e-03
SNX10	14974	protein localization to centrosome	GO:0071539	biological process	18.0	4.0	6.549e-01	5.798e-01	7.398e-01	4.932e-01	4.103e-01	5.928e-01	3.036e-01	9.529e-03
SNX10	14974	cell death	GO:0008219	biological process	18.0	1098.0	6.549e-01	5.798e-01	7.398e-01	5.211e-01	4.346e-01	6.249e-01	2.852e-01	9.413e-03
SNX10	14974	cell proliferation	GO:0008283	biological process	18.0	1568.0	6.640e-01	5.842e-01	7.547e-01	6.222e-01	5.306e-01	7.295e-01	2.204e-01	9.626e-03
SNX10	14974	cell differentiation	GO:0030154	biological process	18.0	1231.0	6.640e-01	5.842e-01	7.547e-01	6.591e-01	5.688e-01	7.637e-01	1.969e-01	9.393e-03
SNX10	14974	extrinsic component of endosome membrane	GO:0031313	cellular component	18.0	5.0	3.665e-01	2.665e-01	5.041e-01	9.903e-02	6.194e-02	1.583e-01	6.488e-01	9.727e-03
SNX10	14974	centrosome	GO:0005813	cellular component	18.0	59.0	4.942e-01	3.555e-01	6.869e-01	2.330e-01	1.574e-01	3.449e-01	4.994e-01	1.344e-02
SNX10	14974	endoplasmic reticulum	GO:0005783	cellular component	18.0	134.0	6.401e-01	5.653e-01	7.249e-01	4.448e-01	2.712e-01	7.297e-01	3.313e-01	2.333e-02
SNX10	14974	nucleus	GO:0005634	cellular component	18.0	606.0	6.572e-01	5.809e-01	7.435e-01	5.916e-01	5.108e-01	6.853e-01	2.401e-01	8.360e-03
SNX10	14974	1-phosphatidylinositol binding	GO:0005545	molecular function	18.0	2.0	1.097e-01	3.037e-02	3.959e-01	7.371e-03	2.001e-03	2.716e-02	8.748e-01	1.001e-02
SNX10	14974	ATPase binding	GO:0051117	molecular function	18.0	17.0	6.459e-01	5.539e-01	7.532e-01	4.298e-01	2.651e-01	6.967e-01	3.419e-01	2.322e-02
SNX10	14974	protein binding	GO:0005515	molecular function	18.0	1565.0	6.549e-01	5.798e-01	7.398e-01	5.423e-01	4.303e-01	6.834e-01	2.708e-01	1.243e-02
CAV2	1528	caveola assembly	GO:0070836	biological process	77.0	2.0	2.648e-01	1.719e-01	4.079e-01	2.004e-02	1.243e-02	3.230e-02	8.152e-01	5.166e-03
CAV2	1528	vesicle organization	GO:0016050	biological process	77.0	18.0	2.968e-01	2.195e-01	4.013e-01	4.713e-02	2.203e-02	1.008e-01	7.379e-01	1.178e-02
CAV2	1528	positive regulation by host of viral release from host cell	GO:0044791	biological process	77.0	5.0	2.987e-01	2.172e-01	4.108e-01	3.999e-02	2.637e-02	6.064e-02	7.564e-01	6.239e-03
CAV2	1528	positive regulation of GTPase activity	GO:0043547	biological process	77.0	20.0	3.041e-01	2.060e-01	4.489e-01	6.047e-02	1.772e-02	2.064e-01	7.051e-01	2.132e-02
CAV2	1528	positive regulation of focal adhesion assembly	GO:0051894	biological process	77.0	87.0	3.109e-01	2.556e-01	3.781e-01	6.139e-02	2.656e-02	1.419e-01	7.077e-01	1.486e-02
CAV2	1528	vesicle fusion	GO:0006906	biological process	77.0	26.0	3.118e-01	2.513e-01	3.870e-01	7.312e-02	4.950e-02	1.080e-01	6.897e-01	7.389e-03
CAV2	1528	receptor-mediated endocytosis of virus by host cell	GO:0019065	biological process	77.0	5.0	3.164e-01	2.597e-01	3.855e-01	9.122e-02	6.174e-02	1.348e-01	6.607e-01	8.145e-03
CAV2	1528	positive regulation by host of viral process	GO:0044794	biological process	77.0	8.0	3.188e-01	2.664e-01	3.815e-01	9.505e-02	6.808e-02	1.327e-01	6.553e-01	6.922e-03
CAV2	1528	exocytosis	GO:0006887	biological process	77.0	158.0	3.263e-01	2.787e-01	3.820e-01	1.152e-01	9.743e-02	1.362e-01	6.279e-01	3.847e-03
CAV2	1528	positive regulation of dopamine receptor signaling pathway	GO:0060161	biological process	77.0	4.0	3.300e-01	2.211e-01	4.924e-01	1.027e-01	4.995e-02	2.111e-01	6.409e-01	1.755e-02
CAV2	1528	vesicle docking	GO:0048278	biological process	77.0	8.0	3.425e-01	2.621e-01	4.475e-01	1.199e-01	7.038e-02	2.042e-01	6.197e-01	1.253e-02
CAV2	1528	regulation of mitotic nuclear division	GO:0007088	biological process	77.0	16.0	3.847e-01	2.718e-01	5.445e-01	1.484e-01	7.956e-02	2.769e-01	5.837e-01	1.635e-02
CAV2	1528	endocytosis	GO:0006897	biological process	77.0	337.0	4.020e-01	3.400e-01	4.753e-01	1.675e-01	1.296e-01	2.165e-01	5.654e-01	7.178e-03
CAV2	1528	positive regulation of MAPK cascade	GO:0043410	biological process	77.0	31.0	4.952e-01	3.684e-01	6.657e-01	2.433e-01	1.685e-01	3.513e-01	4.904e-01	1.200e-02
CAV2	1528	lipid transport	GO:0006869	biological process	77.0	29.0	5.546e-01	3.815e-01	8.063e-01	3.011e-01	1.617e-01	5.608e-01	4.371e-01	2.332e-02
CAV2	1528	negative regulation of endothelial cell proliferation	GO:0001937	biological process	77.0	9.0	5.716e-01	4.154e-01	7.865e-01	2.981e-01	2.057e-01	4.321e-01	4.435e-01	1.353e-02
CAV2	1528	insulin receptor signaling pathway	GO:0008286	biological process	77.0	10.0	6.472e-01	4.850e-01	8.636e-01	4.427e-01	2.709e-01	7.236e-01	3.337e-01	2.052e-02
CAV2	1528	transport	GO:0006810	biological process	77.0	667.0	6.597e-01	5.915e-01	7.357e-01	4.326e-01	3.616e-01	5.177e-01	3.448e-01	7.825e-03
CAV2	1528	localization	GO:0051179	biological process	77.0	763.0	6.597e-01	5.915e-01	7.357e-01	4.380e-01	3.674e-01	5.222e-01	3.411e-01	7.940e-03
CAV2	1528	angiogenesis	GO:0001525	biological process	77.0	591.0	6.597e-01	5.915e-01	7.357e-01	4.565e-01	3.889e-01	5.359e-01	3.285e-01	7.384e-03
CAV2	1528	epithelial to mesenchymal transition	GO:0001837	biological process	77.0	523.0	6.597e-01	5.915e-01	7.357e-01	4.583e-01	3.723e-01	5.641e-01	3.269e-01	9.722e-03
CAV2	1528	translation	GO:0006412	biological process	77.0	484.0	6.699e-01	6.307e-01	7.116e-01	4.972e-01	4.402e-01	5.615e-01	3.014e-01	6.214e-03
CAV2	1528	immune response	GO:0006955	biological process	77.0	493.0	6.703e-01	6.304e-01	7.127e-01	4.691e-01	4.080e-01	5.394e-01	3.200e-01	7.015e-03
CAV2	1528	inflammatory response	GO:0006954	biological process	77.0	781.0	6.837e-01	6.603e-01	7.079e-01	5.412e-01	4.940e-01	5.929e-01	2.729e-01	4.865e-03
CAV2	1528	cell cycle	GO:0007049	biological process	77.0	796.0	6.839e-01	6.437e-01	7.267e-01	5.438e-01	4.600e-01	6.430e-01	2.706e-01	8.828e-03
CAV2	1528	cell death	GO:0008219	biological process	77.0	1098.0	6.967e-01	6.536e-01	7.426e-01	5.795e-01	5.253e-01	6.393e-01	2.483e-01	5.498e-03
CAV2	1528	cell proliferation	GO:0008283	biological process	77.0	1568.0	7.177e-01	6.603e-01	7.801e-01	6.537e-01	6.010e-01	7.109e-01	2.012e-01	5.276e-03
CAV2	1528	cell differentiation	GO:0030154	biological process	77.0	1231.0	7.177e-01	6.603e-01	7.801e-01	6.565e-01	6.123e-01	7.039e-01	1.995e-01	4.438e-03
CAV2	1528	metabolic process	GO:0008152	biological process	77.0	606.0	7.230e-01	6.698e-01	7.805e-01	6.784e-01	5.958e-01	7.723e-01	1.849e-01	8.327e-03
CAV2	1528	extrinsic component of cytoplasmic side of plasma membrane	GO:0031234	cellular component	77.0	12.0	2.788e-01	1.706e-01	4.555e-01	4.130e-02	9.631e-03	1.771e-01	7.442e-01	2.194e-02
CAV2	1528	sarcolemma	GO:0042383	cellular component	77.0	10.0	2.994e-01	2.244e-01	3.994e-01	3.523e-02	1.443e-02	8.602e-02	7.659e-01	1.206e-02
CAV2	1528	transport vesicle	GO:0030133	cellular component	77.0	13.0	3.096e-01	2.260e-01	4.241e-01	6.353e-02	2.487e-02	1.623e-01	7.026e-01	1.705e-02
CAV2	1528	cytoplasmic vesicle	GO:0031410	cellular component	77.0	49.0	3.127e-01	2.526e-01	3.870e-01	7.702e-02	5.713e-02	1.038e-01	6.835e-01	5.909e-03
CAV2	1528	membrane raft	GO:0045121	cellular component	77.0	17.0	3.338e-01	2.607e-01	4.274e-01	1.163e-01	8.163e-02	1.658e-01	6.256e-01	8.400e-03
CAV2	1528	caveola	GO:0005901	cellular component	77.0	8.0	4.813e-01	3.116e-01	7.434e-01	2.140e-01	1.050e-01	4.362e-01	5.134e-01	2.086e-02
CAV2	1528	integral component of plasma membrane	GO:0005887	cellular component	77.0	130.0	5.540e-01	4.069e-01	7.544e-01	2.831e-01	1.901e-01	4.216e-01	4.557e-01	1.393e-02
CAV2	1528	focal adhesion	GO:0005925	cellular component	77.0	73.0	6.022e-01	4.571e-01	7.934e-01	3.334e-01	2.456e-01	4.525e-01	4.162e-01	1.159e-02
CAV2	1528	protein-containing complex	GO:0032991	cellular component	77.0	549.0	6.696e-01	6.296e-01	7.123e-01	4.414e-01	3.793e-01	5.136e-01	3.389e-01	7.067e-03
CAV2	1528	plasma membrane	GO:0005886	cellular component	77.0	303.0	6.754e-01	6.328e-01	7.210e-01	5.052e-01	4.398e-01	5.803e-01	2.961e-01	7.038e-03
CAV2	1528	perinuclear region of cytoplasm	GO:0048471	cellular component	77.0	47.0	7.165e-01	6.583e-01	7.799e-01	6.033e-01	5.235e-01	6.953e-01	2.327e-01	8.261e-03
CAV2	1528	intracellular	GO:0005622	cellular component	77.0	38.0	7.238e-01	6.286e-01	8.334e-01	6.380e-01	4.307e-01	9.452e-01	2.044e-01	2.354e-02
CAV2	1528	cytoplasm	GO:0005737	cellular component	77.0	487.0	7.282e-01	6.640e-01	7.986e-01	6.987e-01	6.402e-01	7.624e-01	1.723e-01	6.095e-03
CAV2	1528	Golgi apparatus	GO:0005794	cellular component	77.0	107.0	7.359e-01	6.575e-01	8.237e-01	7.168e-01	6.073e-01	8.461e-01	1.593e-01	1.152e-02
CAV2	1528	structural molecule activity	GO:0005198	molecular function	77.0	24.0	2.402e-01	1.192e-01	4.841e-01	8.268e-03	1.703e-03	4.015e-02	8.661e-01	1.444e-02
CAV2	1528	protein-containing complex scaffold activity	GO:0032947	molecular function	77.0	9.0	2.490e-01	1.453e-01	4.268e-01	1.072e-02	3.619e-03	3.174e-02	8.541e-01	1.057e-02
CAV2	1528	protein kinase binding	GO:0019901	molecular function	77.0	83.0	4.525e-01	3.307e-01	6.193e-01	2.101e-01	1.354e-01	3.259e-01	5.206e-01	1.388e-02
CAV2	1528	protein binding	GO:0005515	molecular function	77.0	1565.0	7.227e-01	6.523e-01	8.007e-01	6.372e-01	5.199e-01	7.810e-01	2.099e-01	1.275e-02
CAV2	1528	protein homodimerization activity	GO:0042803	molecular function	77.0	83.0	7.371e-01	6.617e-01	8.210e-01	7.143e-01	6.164e-01	8.277e-01	1.613e-01	1.016e-02
CBFA2T3	1537	negative regulation of transcription, DNA-templated	GO:0045892	biological process	83.0	96.0	1.114e-01	7.744e-02	1.603e-01	1.459e-02	6.645e-03	3.205e-02	8.363e-01	7.326e-03
CBFA2T3	1537	transcription, DNA-templated	GO:0006351	biological process	83.0	974.0	1.388e-01	1.132e-01	1.703e-01	5.536e-02	4.167e-02	7.354e-02	7.229e-01	4.798e-03
CBFA2T3	1537	cell differentiation	GO:0030154	biological process	83.0	1231.0	1.453e-01	1.168e-01	1.808e-01	7.090e-02	5.037e-02	9.979e-02	6.937e-01	6.412e-03
CBFA2T3	1537	response to hypoxia	GO:0001666	biological process	83.0	138.0	1.502e-01	1.116e-01	2.022e-01	8.622e-02	4.315e-02	1.723e-01	6.662e-01	1.415e-02
CBFA2T3	1537	positive regulation of proteasomal ubiquitin-dependent protein catabolic process	GO:0032436	biological process	83.0	16.0	1.525e-01	1.003e-01	2.318e-01	7.012e-02	1.677e-02	2.932e-01	6.826e-01	2.922e-02
CBFA2T3	1537	negative regulation of cell proliferation	GO:0008285	biological process	83.0	73.0	1.556e-01	1.049e-01	2.309e-01	1.003e-01	5.044e-02	1.993e-01	6.451e-01	1.511e-02
CBFA2T3	1537	cell proliferation	GO:0008283	biological process	83.0	1568.0	1.562e-01	1.299e-01	1.880e-01	1.015e-01	7.527e-02	1.368e-01	6.462e-01	6.574e-03
CBFA2T3	1537	apoptotic process	GO:0006915	biological process	83.0	1370.0	1.570e-01	1.322e-01	1.864e-01	1.096e-01	8.600e-02	1.396e-01	6.352e-01	5.518e-03
CBFA2T3	1537	granulocyte differentiation	GO:0030851	biological process	83.0	5.0	1.586e-01	1.080e-01	2.329e-01	9.093e-02	2.633e-02	3.140e-01	6.517e-01	2.550e-02
CBFA2T3	1537	metabolic process	GO:0008152	biological process	83.0	606.0	2.059e-01	1.480e-01	2.865e-01	1.811e-01	1.282e-01	2.557e-01	5.505e-01	9.842e-03
CBFA2T3	1537	glycolytic process	GO:0006096	biological process	83.0	225.0	2.059e-01	1.479e-01	2.867e-01	1.783e-01	1.196e-01	2.659e-01	5.529e-01	1.157e-02
CBFA2T3	1537	regulation of aerobic respiration	GO:1903715	biological process	83.0	3.0	2.127e-01	8.245e-02	5.486e-01	1.749e-01	5.312e-02	5.759e-01	5.413e-01	3.906e-02
CBFA2T3	1537	negative regulation of glycolytic process	GO:0045820	biological process	83.0	9.0	3.626e-01	1.986e-01	6.620e-01	3.582e-01	1.932e-01	6.641e-01	3.924e-01	2.381e-02
CBFA2T3	1537	nucleoplasm	GO:0005654	cellular component	83.0	326.0	1.220e-01	9.848e-02	1.511e-01	2.475e-02	1.624e-02	3.772e-02	7.990e-01	5.140e-03
CBFA2T3	1537	nucleus	GO:0005634	cellular component	83.0	606.0	1.249e-01	1.046e-01	1.492e-01	3.352e-02	2.225e-02	5.050e-02	7.731e-01	5.940e-03
CBFA2T3	1537	transcription corepressor activity	GO:0003714	molecular function	83.0	21.0	1.114e-01	7.744e-02	1.603e-01	1.066e-02	6.490e-03	1.751e-02	8.567e-01	4.618e-03
CBFA2T3	1537	protein binding	GO:0005515	molecular function	83.0	1565.0	1.439e-01	1.184e-01	1.749e-01	7.563e-02	4.222e-02	1.355e-01	6.842e-01	1.131e-02
ACBD3	15453	transport	GO:0006810	biological process	14.0	667.0	5.154e-01	3.452e-01	7.694e-01	1.802e-01	1.020e-01	3.182e-01	5.491e-01	1.701e-02
ACBD3	15453	biosynthetic process	GO:0009058	biological process	14.0	388.0	5.204e-01	3.516e-01	7.703e-01	3.365e-01	2.403e-01	4.712e-01	4.134e-01	1.377e-02
ACBD3	15453	metabolic process	GO:0008152	biological process	14.0	606.0	5.204e-01	3.516e-01	7.703e-01	3.543e-01	2.786e-01	4.506e-01	4.008e-01	1.007e-02
ACBD3	15453	cell death	GO:0008219	biological process	14.0	1098.0	5.204e-01	3.516e-01	7.703e-01	3.883e-01	2.932e-01	5.143e-01	3.752e-01	1.228e-02
ACBD3	15453	cell differentiation	GO:0030154	biological process	14.0	1231.0	5.250e-01	3.621e-01	7.611e-01	5.009e-01	3.750e-01	6.690e-01	2.970e-01	1.514e-02
ACBD3	15453	Golgi membrane	GO:0000139	cellular component	14.0	13.0	3.286e-01	8.598e-02	1.256e+00	7.428e-02	7.269e-03	7.591e-01	6.540e-01	4.675e-02
ACBD3	15453	membrane	GO:0016020	cellular component	14.0	250.0	5.204e-01	3.516e-01	7.703e-01	4.589e-01	2.737e-01	7.697e-01	3.206e-01	2.547e-02
ACBD3	15453	Golgi apparatus	GO:0005794	cellular component	14.0	107.0	5.204e-01	3.516e-01	7.703e-01	4.837e-01	3.042e-01	7.689e-01	3.048e-01	2.389e-02
ACBD3	15453	protein kinase A regulatory subunit binding	GO:0034237	molecular function	14.0	4.0	3.346e-01	1.048e-01	1.068e+00	5.124e-02	1.318e-02	1.993e-01	7.214e-01	2.533e-02
ACBD3	15453	protein binding	GO:0005515	molecular function	14.0	1565.0	5.205e-01	3.517e-01	7.705e-01	4.984e-01	3.159e-01	7.865e-01	2.950e-01	2.364e-02
MANF	15461	regulation of response to endoplasmic reticulum stress	GO:1905897	biological process	35.0	9.0	5.689e-01	3.069e-01	1.055e+00	1.101e-01	2.632e-02	4.604e-01	6.169e-01	3.781e-02
MANF	15461	neuron projection development	GO:0031175	biological process	35.0	17.0	5.955e-01	3.264e-01	1.087e+00	2.234e-01	3.780e-02	1.320e+00	4.665e-01	6.292e-02
MANF	15461	response to stress	GO:0006950	biological process	35.0	296.0	6.279e-01	4.265e-01	9.245e-01	2.036e-01	1.166e-01	3.555e-01	5.256e-01	1.639e-02
MANF	15461	dopaminergic neuron differentiation	GO:0071542	biological process	35.0	4.0	6.381e-01	4.063e-01	1.002e+00	3.658e-01	1.036e-01	1.291e+00	3.558e-01	5.976e-02
MANF	15461	transport	GO:0006810	biological process	35.0	667.0	6.401e-01	4.325e-01	9.474e-01	3.864e-01	2.477e-01	6.028e-01	3.741e-01	1.983e-02
MANF	15461	inflammatory response	GO:0006954	biological process	35.0	781.0	6.401e-01	4.325e-01	9.474e-01	4.484e-01	3.313e-01	6.069e-01	3.326e-01	1.402e-02
MANF	15461	localization	GO:0051179	biological process	35.0	763.0	6.401e-01	4.325e-01	9.474e-01	4.742e-01	3.072e-01	7.319e-01	3.125e-01	2.086e-02
MANF	15461	cell death	GO:0008219	biological process	35.0	1098.0	6.401e-01	4.325e-01	9.474e-01	4.784e-01	3.387e-01	6.756e-01	3.114e-01	1.664e-02
MANF	15461	apoptotic process	GO:0006915	biological process	35.0	1370.0	6.410e-01	4.344e-01	9.458e-01	5.489e-01	3.955e-01	7.618e-01	2.647e-01	1.767e-02
MANF	15461	cell proliferation	GO:0008283	biological process	35.0	1568.0	6.410e-01	4.344e-01	9.458e-01	6.100e-01	4.263e-01	8.728e-01	2.236e-01	2.144e-02
MANF	15461	cell differentiation	GO:0030154	biological process	35.0	1231.0	6.410e-01	4.344e-01	9.458e-01	6.207e-01	4.185e-01	9.206e-01	2.152e-01	2.420e-02
MANF	15461	endoplasmic reticulum lumen	GO:0005788	cellular component	35.0	14.0	5.840e-01	3.276e-01	1.041e+00	1.841e-01	7.587e-02	4.469e-01	5.402e-01	2.565e-02
MANF	15461	endoplasmic reticulum	GO:0005783	cellular component	35.0	134.0	5.915e-01	3.275e-01	1.068e+00	2.805e-01	6.814e-02	1.155e+00	4.312e-01	4.957e-02
MANF	15461	extracellular space	GO:0005615	cellular component	35.0	172.0	6.401e-01	4.325e-01	9.474e-01	5.211e-01	2.769e-01	9.805e-01	2.732e-01	3.421e-02
MANF	15461	nucleus	GO:0005634	cellular component	35.0	606.0	6.535e-01	4.635e-01	9.214e-01	5.901e-01	4.329e-01	8.046e-01	2.378e-01	1.832e-02
MANF	15461	lipid binding	GO:0008289	molecular function	35.0	20.0	3.731e-01	1.541e-01	9.030e-01	2.606e-02	4.592e-03	1.479e-01	7.798e-01	3.292e-02
MANF	15461	RNA binding	GO:0003723	molecular function	35.0	214.0	6.107e-01	3.764e-01	9.909e-01	2.431e-01	1.175e-01	5.029e-01	4.853e-01	2.478e-02
SPINK5	15464	epidermal cell differentiation	GO:0009913	biological process	25.0	6.0	6.864e-02	8.762e-03	5.377e-01	4.038e-03	5.154e-04	3.163e-02	9.015e-01	1.548e-02
SPINK5	15464	cell adhesion	GO:0007155	biological process	25.0	695.0	7.987e-01	5.790e-01	1.102e+00	3.909e-01	2.556e-01	5.979e-01	3.715e-01	1.781e-02
SPINK5	15464	homeostatic process	GO:0042592	biological process	25.0	496.0	7.987e-01	5.790e-01	1.102e+00	4.045e-01	2.655e-01	6.161e-01	3.617e-01	1.799e-02
SPINK5	15464	proteolysis	GO:0006508	biological process	25.0	363.0	7.987e-01	5.790e-01	1.102e+00	4.634e-01	3.181e-01	6.750e-01	3.212e-01	1.725e-02
SPINK5	15464	immune response	GO:0006955	biological process	25.0	493.0	7.987e-01	5.790e-01	1.102e+00	4.840e-01	3.616e-01	6.479e-01	3.085e-01	1.426e-02
SPINK5	15464	inflammatory response	GO:0006954	biological process	25.0	781.0	7.987e-01	5.790e-01	1.102e+00	5.032e-01	3.869e-01	6.546e-01	2.960e-01	1.304e-02
SPINK5	15464	cell differentiation	GO:0030154	biological process	25.0	1231.0	7.997e-01	5.822e-01	1.099e+00	5.868e-01	4.313e-01	7.982e-01	2.404e-01	1.738e-02
SPINK5	15464	epidermal lamellar body	GO:0097209	cellular component	25.0	2.0	7.693e-01	4.699e-01	1.260e+00	2.214e-01	5.942e-02	8.249e-01	4.939e-01	3.566e-02
SPINK5	15464	cell cortex	GO:0005938	cellular component	25.0	19.0	7.987e-01	5.790e-01	1.102e+00	5.064e-01	3.390e-01	7.563e-01	2.914e-01	2.026e-02
SPINK5	15464	extracellular region	GO:0005576	cellular component	25.0	41.0	7.987e-01	5.790e-01	1.102e+00	5.156e-01	3.196e-01	8.316e-01	2.837e-01	2.337e-02
SPINK5	15464	intracellular membrane-bounded organelle	GO:0043231	cellular component	25.0	128.0	7.987e-01	5.790e-01	1.102e+00	5.110e-01	2.996e-01	8.717e-01	2.835e-01	2.917e-02
SPINK5	15464	endoplasmic reticulum	GO:0005783	cellular component	25.0	134.0	8.216e-01	5.893e-01	1.146e+00	6.754e-01	3.928e-01	1.161e+00	1.695e-01	3.600e-02
SPINK5	15464	endoplasmic reticulum membrane	GO:0005789	cellular component	25.0	37.0	8.288e-01	6.045e-01	1.136e+00	7.021e-01	4.004e-01	1.231e+00	1.494e-01	3.764e-02
SPINK5	15464	cytosol	GO:0005829	cellular component	25.0	403.0	8.795e-01	7.351e-01	1.052e+00	8.278e-01	6.808e-01	1.007e+00	7.990e-02	1.757e-02
SPINK5	15464	perinuclear region of cytoplasm	GO:0048471	cellular component	25.0	47.0	8.795e-01	7.351e-01	1.052e+00	8.307e-01	6.790e-01	1.016e+00	7.716e-02	1.832e-02
SPINK5	15464	cytoplasm	GO:0005737	cellular component	25.0	487.0	8.893e-01	7.579e-01	1.044e+00	8.892e-01	7.580e-01	1.043e+00	3.016e-02	1.707e-02
SPINK5	15464	serine-type endopeptidase inhibitor activity	GO:0004867	molecular function	25.0	9.0	7.984e-01	5.781e-01	1.103e+00	2.841e-01	1.274e-01	6.337e-01	4.486e-01	2.607e-02
ALDH8A1	15471	retinoic acid metabolic process	GO:0042573	biological process	6.0	8.0	3.262e-01	1.175e-01	9.054e-01	8.982e-02	3.187e-02	2.532e-01	6.564e-01	2.158e-02
ALDH8A1	15471	retinal metabolic process	GO:0042574	biological process	6.0	5.0	3.262e-01	1.175e-01	9.054e-01	1.301e-01	4.685e-02	3.613e-01	6.000e-01	2.543e-02
ALDH8A1	15471	extracellular exosome	GO:0070062	cellular component	6.0	350.0	9.276e-01	7.922e-01	1.086e+00	9.124e-01	7.827e-01	1.064e+00	5.183e-03	1.898e-02
ALDH8A1	15471	intracellular	GO:0005622	cellular component	6.0	38.0	9.276e-01	7.922e-01	1.086e+00	9.210e-01	7.707e-01	1.101e+00	-1.660e-02	2.593e-02
ALDH8A1	15471	retinal dehydrogenase activity	GO:0001758	molecular function	6.0	2.0	6.361e-01	3.239e-01	1.249e+00	3.864e-01	1.893e-01	7.887e-01	3.680e-01	3.082e-02
ALDH1A2	15472	developmental process	GO:0032502	biological process	51.0	130.0	1.661e-01	8.260e-02	3.341e-01	1.501e-02	4.793e-03	4.698e-02	8.325e-01	1.133e-02
ALDH1A2	15472	neural tube development	GO:0021915	biological process	51.0	3.0	1.863e-01	1.044e-01	3.322e-01	2.292e-02	1.520e-02	3.457e-02	8.052e-01	4.738e-03
ALDH1A2	15472	response to cytokine	GO:0034097	biological process	51.0	40.0	2.244e-01	9.385e-02	5.367e-01	3.679e-02	1.164e-02	1.162e-01	7.591e-01	1.725e-02
ALDH1A2	15472	meiotic cell cycle	GO:0051321	biological process	51.0	77.0	3.733e-01	3.160e-01	4.409e-01	1.073e-01	9.192e-02	1.253e-01	6.385e-01	3.478e-03
ALDH1A2	15472	negative regulation of cell proliferation	GO:0008285	biological process	51.0	73.0	3.733e-01	3.160e-01	4.409e-01	1.658e-01	1.332e-01	2.065e-01	5.674e-01	6.032e-03
ALDH1A2	15472	cytokine production	GO:0001816	biological process	51.0	433.0	3.733e-01	3.160e-01	4.409e-01	1.733e-01	1.438e-01	2.089e-01	5.595e-01	5.179e-03
ALDH1A2	15472	immune response	GO:0006955	biological process	51.0	493.0	3.733e-01	3.160e-01	4.409e-01	2.074e-01	1.636e-01	2.629e-01	5.248e-01	7.152e-03
ALDH1A2	15472	transcription, DNA-templated	GO:0006351	biological process	51.0	974.0	3.733e-01	3.160e-01	4.409e-01	2.355e-01	1.874e-01	2.960e-01	4.984e-01	7.461e-03
ALDH1A2	15472	inflammatory response	GO:0006954	biological process	51.0	781.0	3.733e-01	3.160e-01	4.409e-01	2.494e-01	2.053e-01	3.030e-01	4.862e-01	6.571e-03
ALDH1A2	15472	cell differentiation	GO:0030154	biological process	51.0	1231.0	3.733e-01	3.160e-01	4.409e-01	2.612e-01	2.088e-01	3.267e-01	4.758e-01	7.677e-03
ALDH1A2	15472	cell growth	GO:0016049	biological process	51.0	936.0	3.733e-01	3.160e-01	4.409e-01	2.683e-01	2.153e-01	3.344e-01	4.697e-01	7.621e-03
ALDH1A2	15472	cell migration	GO:0016477	biological process	51.0	877.0	3.733e-01	3.160e-01	4.409e-01	2.801e-01	2.205e-01	3.557e-01	4.596e-01	8.371e-03
ALDH1A2	15472	translation	GO:0006412	biological process	51.0	484.0	3.733e-01	3.160e-01	4.409e-01	3.055e-01	2.479e-01	3.765e-01	4.390e-01	7.746e-03
ALDH1A2	15472	cell death	GO:0008219	biological process	51.0	1098.0	3.733e-01	3.160e-01	4.409e-01	3.226e-01	2.695e-01	3.861e-01	4.256e-01	6.915e-03
ALDH1A2	15472	metabolic process	GO:0008152	biological process	51.0	606.0	3.733e-01	3.160e-01	4.409e-01	3.279e-01	2.753e-01	3.905e-01	4.215e-01	6.852e-03
ALDH1A2	15472	apoptotic process	GO:0006915	biological process	51.0	1370.0	3.733e-01	3.160e-01	4.409e-01	3.482e-01	2.933e-01	4.133e-01	4.059e-01	6.889e-03
ALDH1A2	15472	cell proliferation	GO:0008283	biological process	51.0	1568.0	3.733e-01	3.160e-01	4.409e-01	3.502e-01	2.896e-01	4.235e-01	4.042e-01	7.580e-03
ALDH1A2	15472	cytoplasm	GO:0005737	cellular component	51.0	487.0	6.191e-01	5.677e-01	6.753e-01	6.158e-01	5.564e-01	6.816e-01	2.251e-01	6.045e-03
ALDH1A2	15472	aldehyde dehydrogenase (NAD) activity	GO:0004029	molecular function	51.0	22.0	3.981e-01	2.646e-01	5.990e-01	1.897e-01	6.847e-02	5.258e-01	5.281e-01	3.880e-02
DYNLL1	15476	positive regulation of ATP-dependent microtubule motor activity, plus-end-directed	GO:2000582	biological process	118.0	5.0	6.256e-02	4.032e-02	9.708e-02	7.067e-03	3.672e-03	1.360e-02	8.789e-01	5.233e-03
DYNLL1	15476	positive regulation of focal adhesion assembly	GO:0051894	biological process	118.0	87.0	2.631e-01	1.578e-01	4.389e-01	6.172e-02	3.361e-02	1.133e-01	7.089e-01	1.063e-02
DYNLL1	15476	negative regulation of phosphorylation	GO:0042326	biological process	118.0	12.0	2.830e-01	1.653e-01	4.843e-01	1.193e-01	3.410e-02	4.174e-01	6.111e-01	2.659e-02
DYNLL1	15476	cilium assembly	GO:0060271	biological process	118.0	27.0	2.849e-01	1.759e-01	4.616e-01	7.273e-02	3.913e-02	1.352e-01	6.890e-01	1.144e-02
DYNLL1	15476	exocytosis	GO:0006887	biological process	118.0	158.0	2.889e-01	1.828e-01	4.568e-01	8.493e-02	5.086e-02	1.418e-01	6.697e-01	1.013e-02
DYNLL1	15476	recombinational repair	GO:0000725	biological process	118.0	210.0	2.915e-01	1.935e-01	4.392e-01	8.071e-02	4.956e-02	1.315e-01	6.766e-01	9.043e-03
DYNLL1	15476	localization	GO:0051179	biological process	118.0	763.0	3.038e-01	2.173e-01	4.245e-01	1.287e-01	8.478e-02	1.953e-01	6.095e-01	9.774e-03
DYNLL1	15476	proteolysis	GO:0006508	biological process	118.0	363.0	3.038e-01	2.173e-01	4.245e-01	1.354e-01	9.630e-02	1.904e-01	6.016e-01	8.341e-03
DYNLL1	15476	autophagy	GO:0006914	biological process	118.0	495.0	3.038e-01	2.173e-01	4.245e-01	1.367e-01	1.026e-01	1.821e-01	6.004e-01	7.169e-03
DYNLL1	15476	translation	GO:0006412	biological process	118.0	484.0	3.038e-01	2.173e-01	4.245e-01	1.391e-01	9.523e-02	2.033e-01	5.970e-01	9.372e-03
DYNLL1	15476	endocytosis	GO:0006897	biological process	118.0	337.0	3.038e-01	2.173e-01	4.245e-01	1.454e-01	9.985e-02	2.117e-01	5.896e-01	9.585e-03
DYNLL1	15476	cellular senescence	GO:0090398	biological process	118.0	388.0	3.038e-01	2.173e-01	4.245e-01	1.467e-01	1.015e-01	2.121e-01	5.881e-01	9.234e-03
DYNLL1	15476	cell cycle	GO:0007049	biological process	118.0	796.0	3.038e-01	2.173e-01	4.245e-01	1.565e-01	1.065e-01	2.301e-01	5.767e-01	9.980e-03
DYNLL1	15476	epithelial to mesenchymal transition	GO:0001837	biological process	118.0	523.0	3.038e-01	2.173e-01	4.247e-01	1.682e-01	1.148e-01	2.465e-01	5.639e-01	1.024e-02
DYNLL1	15476	necrotic cell death	GO:0070265	biological process	118.0	330.0	3.051e-01	2.225e-01	4.185e-01	1.652e-01	1.244e-01	2.194e-01	5.678e-01	7.742e-03
DYNLL1	15476	transport	GO:0006810	biological process	118.0	667.0	3.101e-01	2.292e-01	4.197e-01	1.871e-01	1.284e-01	2.726e-01	5.441e-01	1.063e-02
DYNLL1	15476	cell death	GO:0008219	biological process	118.0	1098.0	3.109e-01	2.310e-01	4.183e-01	2.039e-01	1.494e-01	2.781e-01	5.278e-01	9.240e-03
DYNLL1	15476	cell adhesion	GO:0007155	biological process	118.0	695.0	3.109e-01	2.310e-01	4.183e-01	2.113e-01	1.506e-01	2.965e-01	5.203e-01	1.015e-02
DYNLL1	15476	cell growth	GO:0016049	biological process	118.0	936.0	3.109e-01	2.310e-01	4.183e-01	2.212e-01	1.590e-01	3.076e-01	5.110e-01	1.017e-02
DYNLL1	15476	cell migration	GO:0016477	biological process	118.0	877.0	3.109e-01	2.310e-01	4.183e-01	2.228e-01	1.624e-01	3.057e-01	5.096e-01	9.837e-03
DYNLL1	15476	angiogenesis	GO:0001525	biological process	118.0	591.0	3.109e-01	2.310e-01	4.183e-01	2.234e-01	1.616e-01	3.089e-01	5.090e-01	9.967e-03
DYNLL1	15476	transcription, DNA-templated	GO:0006351	biological process	118.0	974.0	3.116e-01	2.318e-01	4.189e-01	2.208e-01	1.629e-01	2.992e-01	5.116e-01	9.290e-03
DYNLL1	15476	homeostatic process	GO:0042592	biological process	118.0	496.0	3.117e-01	2.319e-01	4.189e-01	2.342e-01	1.722e-01	3.184e-01	4.992e-01	9.772e-03
DYNLL1	15476	apoptotic process	GO:0006915	biological process	118.0	1370.0	3.153e-01	2.423e-01	4.103e-01	2.445e-01	1.870e-01	3.197e-01	4.901e-01	8.749e-03
DYNLL1	15476	inflammatory response	GO:0006954	biological process	118.0	781.0	3.200e-01	2.485e-01	4.121e-01	2.685e-01	2.106e-01	3.424e-01	4.694e-01	8.310e-03
DYNLL1	15476	cell proliferation	GO:0008283	biological process	118.0	1568.0	3.200e-01	2.485e-01	4.121e-01	2.744e-01	2.100e-01	3.584e-01	4.642e-01	9.247e-03
DYNLL1	15476	biosynthetic process	GO:0009058	biological process	118.0	388.0	3.224e-01	2.512e-01	4.137e-01	2.807e-01	2.014e-01	3.913e-01	4.583e-01	1.171e-02
DYNLL1	15476	signal transduction	GO:0007165	biological process	118.0	595.0	3.253e-01	2.513e-01	4.210e-01	2.901e-01	2.173e-01	3.874e-01	4.509e-01	1.031e-02
DYNLL1	15476	cell differentiation	GO:0030154	biological process	118.0	1231.0	3.269e-01	2.568e-01	4.162e-01	3.008e-01	2.354e-01	3.843e-01	4.426e-01	8.905e-03
DYNLL1	15476	substantia nigra development	GO:0021762	biological process	118.0	11.0	3.295e-01	2.733e-01	3.971e-01	2.659e-01	1.428e-01	4.949e-01	4.675e-01	1.997e-02
DYNLL1	15476	cytoplasmic dynein complex	GO:0005868	cellular component	118.0	4.0	4.506e-02	2.574e-02	7.889e-02	2.783e-03	2.002e-03	3.867e-03	9.223e-01	2.115e-03
DYNLL1	15476	mitotic spindle	GO:0072686	cellular component	118.0	12.0	6.728e-02	2.945e-02	1.537e-01	8.888e-03	3.384e-03	2.335e-02	8.658e-01	7.656e-03
DYNLL1	15476	dynein complex	GO:0030286	cellular component	118.0	9.0	1.225e-01	5.549e-02	2.703e-01	2.117e-02	8.239e-03	5.438e-02	8.085e-01	1.154e-02
DYNLL1	15476	kinetochore	GO:0000776	cellular component	118.0	18.0	1.688e-01	8.157e-02	3.494e-01	3.094e-02	1.380e-02	6.940e-02	7.782e-01	1.074e-02
DYNLL1	15476	centrosome	GO:0005813	cellular component	118.0	59.0	2.863e-01	1.788e-01	4.583e-01	9.051e-02	4.339e-02	1.888e-01	6.592e-01	1.469e-02
DYNLL1	15476	COP9 signalosome	GO:0008180	cellular component	118.0	8.0	3.074e-01	2.247e-01	4.207e-01	1.787e-01	1.145e-01	2.790e-01	5.520e-01	1.317e-02
DYNLL1	15476	nucleus	GO:0005634	cellular component	118.0	606.0	3.212e-01	2.508e-01	4.115e-01	2.744e-01	2.062e-01	3.650e-01	4.641e-01	9.865e-03
DYNLL1	15476	cytoplasm	GO:0005737	cellular component	118.0	487.0	3.471e-01	2.848e-01	4.230e-01	3.367e-01	2.718e-01	4.172e-01	4.144e-01	8.420e-03
DYNLL1	15476	membrane	GO:0016020	cellular component	118.0	250.0	3.962e-01	3.021e-01	5.197e-01	3.962e-01	3.021e-01	5.197e-01	3.696e-01	1.166e-02
DYNLL1	15476	dynein light intermediate chain binding	GO:0051959	molecular function	118.0	8.0	4.506e-02	2.574e-02	7.889e-02	2.314e-03	9.286e-04	5.764e-03	9.298e-01	5.903e-03
DYNLL1	15476	dynein intermediate chain binding	GO:0045505	molecular function	118.0	7.0	4.506e-02	2.574e-02	7.889e-02	3.293e-03	1.132e-03	9.581e-03	9.145e-01	7.059e-03
DYNLL1	15476	ATP-dependent microtubule motor activity, plus-end-directed	GO:0008574	molecular function	118.0	5.0	5.392e-02	2.746e-02	1.059e-01	5.533e-03	2.456e-03	1.246e-02	8.909e-01	5.911e-03
DYNLL1	15476	protein binding	GO:0005515	molecular function	118.0	1565.0	3.345e-01	2.680e-01	4.174e-01	3.141e-01	2.458e-01	4.014e-01	4.318e-01	9.198e-03
ADAM32	15479				nan	nan
CDKL3	15483	dendrite extension	GO:0097484	biological process	11.0	2.0	7.224e-02	4.630e-02	1.127e-01	2.066e-02	1.352e-02	3.159e-02	8.131e-01	4.752e-03
CDKL3	15483	negative regulation of axon extension	GO:0030517	biological process	11.0	8.0	7.541e-02	2.817e-02	2.019e-01	2.416e-02	5.847e-03	9.986e-02	7.940e-01	1.809e-02
CDKL3	15483	positive regulation of dendrite morphogenesis	GO:0050775	biological process	11.0	5.0	8.400e-02	5.102e-02	1.383e-01	3.424e-02	1.801e-02	6.509e-02	7.701e-01	8.915e-03
CDKL3	15483	protein phosphorylation	GO:0006468	biological process	11.0	55.0	1.379e-01	8.991e-02	2.117e-01	7.664e-02	4.995e-02	1.176e-01	6.836e-01	8.042e-03
CDKL3	15483	cell cycle	GO:0007049	biological process	11.0	796.0	5.282e-01	4.009e-01	6.958e-01	3.632e-01	2.706e-01	4.875e-01	3.936e-01	1.201e-02
CDKL3	15483	cell proliferation	GO:0008283	biological process	11.0	1568.0	5.546e-01	4.467e-01	6.885e-01	5.421e-01	4.406e-01	6.670e-01	2.713e-01	1.106e-02
CDKL3	15483	nucleus	GO:0005634	cellular component	11.0	606.0	5.416e-01	4.231e-01	6.933e-01	4.303e-01	3.207e-01	5.773e-01	3.451e-01	1.362e-02
CDKL3	15483	cyclin-dependent protein serine/threonine kinase activity	GO:0004693	molecular function	11.0	8.0	3.062e-02	1.421e-02	6.596e-02	3.453e-03	1.581e-03	7.543e-03	9.127e-01	5.249e-03
CDKL3	15483	protein binding	GO:0005515	molecular function	11.0	1565.0	5.546e-01	4.467e-01	6.885e-01	5.333e-01	4.080e-01	6.971e-01	2.760e-01	1.438e-02
IL23A	15488	positive regulation of activated T cell proliferation	GO:0042104	biological process	99.0	5.0	2.641e-02	1.863e-02	3.742e-02	3.997e-03	2.433e-03	6.566e-03	9.065e-01	3.357e-03
IL23A	15488	regulation of tyrosine phosphorylation of STAT protein	GO:0042509	biological process	99.0	5.0	2.641e-02	1.863e-02	3.742e-02	4.926e-03	3.565e-03	6.808e-03	8.971e-01	2.273e-03
IL23A	15488	positive regulation of tumor necrosis factor production	GO:0032760	biological process	99.0	7.0	2.641e-02	1.863e-02	3.742e-02	5.565e-03	2.580e-03	1.201e-02	8.907e-01	5.661e-03
IL23A	15488	positive regulation of tyrosine phosphorylation of STAT protein	GO:0042531	biological process	99.0	12.0	2.641e-02	1.863e-02	3.742e-02	5.984e-03	3.003e-03	1.192e-02	8.874e-01	5.100e-03
IL23A	15488	positive regulation of activation of Janus kinase activity	GO:0010536	biological process	99.0	5.0	2.641e-02	1.863e-02	3.742e-02	8.093e-03	6.015e-03	1.089e-02	8.727e-01	2.526e-03
IL23A	15488	positive regulation of interleukin-17 production	GO:0032740	biological process	99.0	6.0	2.641e-02	1.863e-02	3.742e-02	9.843e-03	6.969e-03	1.390e-02	8.616e-01	3.093e-03
IL23A	15488	positive regulation of NK T cell proliferation	GO:0051142	biological process	99.0	4.0	2.641e-02	1.863e-02	3.742e-02	1.006e-02	5.157e-03	1.962e-02	8.596e-01	5.752e-03
IL23A	15488	positive regulation of T cell proliferation	GO:0042102	biological process	99.0	19.0	2.667e-02	1.813e-02	3.924e-02	1.001e-02	5.165e-03	1.939e-02	8.600e-01	6.126e-03
IL23A	15488	positive regulation of NK T cell activation	GO:0051135	biological process	99.0	4.0	2.668e-02	1.815e-02	3.923e-02	9.077e-03	3.230e-03	2.551e-02	8.642e-01	8.829e-03
IL23A	15488	positive regulation of granulocyte macrophage colony-stimulating factor production	GO:0032725	biological process	99.0	5.0	2.680e-02	1.939e-02	3.705e-02	9.817e-03	5.952e-03	1.619e-02	8.615e-01	4.360e-03
IL23A	15488	positive regulation of interleukin-12 production	GO:0032735	biological process	99.0	7.0	2.696e-02	1.981e-02	3.668e-02	1.231e-02	8.554e-03	1.772e-02	8.483e-01	3.392e-03
IL23A	15488	positive regulation of interferon-gamma production	GO:0032729	biological process	99.0	7.0	2.729e-02	1.876e-02	3.971e-02	1.203e-02	8.041e-03	1.799e-02	8.496e-01	3.914e-03
IL23A	15488	positive regulation of osteoclast differentiation	GO:0045672	biological process	99.0	6.0	2.754e-02	1.907e-02	3.977e-02	9.029e-03	2.485e-03	3.280e-02	8.635e-01	1.064e-02
IL23A	15488	positive regulation of T-helper 1 type immune response	GO:0002827	biological process	99.0	5.0	2.780e-02	1.819e-02	4.249e-02	1.365e-02	7.080e-03	2.633e-02	8.410e-01	6.625e-03
IL23A	15488	positive regulation of natural killer cell proliferation	GO:0032819	biological process	99.0	5.0	2.826e-02	1.855e-02	4.305e-02	1.411e-02	5.993e-03	3.324e-02	8.381e-01	8.173e-03
IL23A	15488	positive regulation of defense response to virus by host	GO:0002230	biological process	99.0	5.0	2.999e-02	1.870e-02	4.810e-02	1.553e-02	8.217e-03	2.937e-02	8.326e-01	6.819e-03
IL23A	15488	negative regulation of interleukin-10 production	GO:0032693	biological process	99.0	5.0	3.172e-02	2.236e-02	4.498e-02	1.844e-02	1.213e-02	2.803e-02	8.214e-01	4.750e-03
IL23A	15488	positive regulation of interleukin-10 production	GO:0032733	biological process	99.0	9.0	4.344e-02	2.707e-02	6.970e-02	3.012e-02	1.836e-02	4.939e-02	7.823e-01	6.666e-03
IL23A	15488	innate immune response	GO:0045087	biological process	99.0	228.0	4.625e-02	2.746e-02	7.788e-02	3.199e-02	1.937e-02	5.286e-02	7.769e-01	6.792e-03
IL23A	15488	defense response to Gram-negative bacterium	GO:0050829	biological process	99.0	8.0	6.001e-02	2.202e-02	1.636e-01	4.375e-02	1.533e-02	1.249e-01	7.428e-01	1.703e-02
IL23A	15488	positive regulation of T-helper 17 cell lineage commitment	GO:2000330	biological process	99.0	4.0	6.860e-02	2.964e-02	1.588e-01	5.136e-02	2.079e-02	1.269e-01	7.276e-01	1.386e-02
IL23A	15488	immune response	GO:0006955	biological process	99.0	493.0	1.627e-01	1.213e-01	2.182e-01	1.335e-01	1.011e-01	1.764e-01	6.043e-01	6.731e-03
IL23A	15488	inflammatory response	GO:0006954	biological process	99.0	781.0	2.568e-01	2.014e-01	3.273e-01	2.204e-01	1.739e-01	2.795e-01	5.123e-01	7.398e-03
IL23A	15488	transcription, DNA-templated	GO:0006351	biological process	99.0	974.0	3.237e-01	2.549e-01	4.110e-01	2.891e-01	2.287e-01	3.653e-01	4.522e-01	8.437e-03
IL23A	15488	cell differentiation	GO:0030154	biological process	99.0	1231.0	3.874e-01	3.202e-01	4.688e-01	3.607e-01	2.981e-01	4.364e-01	3.964e-01	7.754e-03
IL23A	15488	cell proliferation	GO:0008283	biological process	99.0	1568.0	4.190e-01	3.610e-01	4.863e-01	4.045e-01	3.485e-01	4.695e-01	3.647e-01	6.497e-03
IL23A	15488	interleukin-23 complex	GO:0070743	cellular component	99.0	3.0	1.034e-01	2.323e-02	4.601e-01	8.062e-02	1.546e-02	4.204e-01	6.592e-01	3.616e-02
IL23A	15488	interleukin-23 receptor binding	GO:0045519	molecular function	99.0	2.0	2.808e-02	1.861e-02	4.236e-02	1.283e-02	5.989e-03	2.747e-02	8.446e-01	7.505e-03
IL23A	15488	protein binding	GO:0005515	molecular function	99.0	1565.0	5.664e-01	4.329e-01	7.411e-01	5.664e-01	4.329e-01	7.411e-01	2.545e-01	1.481e-02
CBR3	1549	cognition	GO:0050890	biological process	13.0	7.0	9.236e-01	7.602e-01	1.122e+00	1.400e-01	6.409e-02	3.060e-01	5.915e-01	2.033e-02
CBR3	1549	metabolic process	GO:0008152	biological process	13.0	606.0	9.531e-01	8.853e-01	1.026e+00	5.983e-01	4.879e-01	7.336e-01	2.349e-01	1.211e-02
CBR3	1549	cell growth	GO:0016049	biological process	13.0	936.0	9.531e-01	8.853e-01	1.026e+00	7.652e-01	6.882e-01	8.507e-01	1.285e-01	8.468e-03
CBR3	1549	cell proliferation	GO:0008283	biological process	13.0	1568.0	9.531e-01	8.853e-01	1.026e+00	8.373e-01	7.678e-01	9.131e-01	7.800e-02	8.677e-03
CBR3	1549	extracellular space	GO:0005615	cellular component	13.0	172.0	9.531e-01	8.853e-01	1.026e+00	7.711e-01	6.633e-01	8.966e-01	1.225e-01	1.343e-02
CBR3	1549	nucleoplasm	GO:0005654	cellular component	13.0	326.0	9.531e-01	8.853e-01	1.026e+00	7.859e-01	6.490e-01	9.518e-01	1.104e-01	1.698e-02
CBR3	1549	cytosol	GO:0005829	cellular component	13.0	403.0	9.531e-01	8.853e-01	1.026e+00	9.357e-01	8.662e-01	1.011e+00	-1.496e-02	1.466e-02
CBR3	1549	NADPH binding	GO:0070402	molecular function	13.0	5.0	9.531e-01	8.853e-01	1.026e+00	7.291e-01	4.700e-01	1.131e+00	1.180e-01	4.531e-02
CBR3	1549	carbonyl reductase (NADPH) activity	GO:0004090	molecular function	13.0	3.0	9.531e-01	8.853e-01	1.026e+00	8.074e-01	6.760e-01	9.643e-01	9.539e-02	1.663e-02
CBR3	1549	protein binding	GO:0005515	molecular function	13.0	1565.0	9.531e-01	8.853e-01	1.026e+00	9.514e-01	8.843e-01	1.024e+00	-3.863e-02	1.687e-02
C1orf21	15494	protein binding	GO:0005515	molecular function	7.0	1565.0	2.473e-01	1.775e-01	3.445e-01	2.473e-01	1.775e-01	3.445e-01	4.871e-01	1.123e-02
VANGL1	15512	cell adhesion	GO:0007155	biological process	8.0	695.0	2.778e-01	1.822e-01	4.235e-01	1.135e-01	6.951e-02	1.854e-01	6.285e-01	1.111e-02
VANGL1	15512	cell migration	GO:0016477	biological process	8.0	877.0	2.778e-01	1.822e-01	4.235e-01	1.852e-01	1.214e-01	2.823e-01	5.457e-01	1.187e-02
VANGL1	15512	protein binding	GO:0005515	molecular function	8.0	1565.0	4.226e-01	3.266e-01	5.467e-01	4.226e-01	3.266e-01	5.467e-01	3.510e-01	1.187e-02
KCNIP1	15521				nan	nan
P2RY8	15524	positive regulation of cytosolic calcium ion concentration involved in phospholipase C-activating G-protein coupled signaling pathway	GO:0051482	biological process	10.0	5.0	4.649e-02	2.703e-02	7.995e-02	2.072e-02	9.977e-03	4.303e-02	8.115e-01	8.865e-03
P2RY8	15524	positive regulation of Rho protein signal transduction	GO:0035025	biological process	10.0	6.0	5.380e-02	3.322e-02	8.714e-02	3.133e-02	1.861e-02	5.273e-02	7.787e-01	7.336e-03
P2RY8	15524	cell proliferation	GO:0008283	biological process	10.0	1568.0	4.188e-01	3.453e-01	5.081e-01	4.188e-01	3.453e-01	5.081e-01	3.542e-01	9.066e-03
P2RY8	15524	integral component of plasma membrane	GO:0005887	cellular component	10.0	130.0	1.394e-01	6.198e-02	3.135e-01	1.115e-01	4.958e-02	2.508e-01	6.274e-01	2.082e-02
P2RY8	15524	G-protein coupled receptor activity	GO:0004930	molecular function	10.0	55.0	3.056e-02	1.142e-02	8.179e-02	6.730e-03	1.783e-03	2.541e-02	8.785e-01	1.211e-02
EBNA1BP2	15531	rRNA processing	GO:0006364	biological process	20.0	22.0	5.519e-01	4.695e-01	6.489e-01	1.269e-01	7.821e-02	2.058e-01	6.111e-01	1.254e-02
EBNA1BP2	15531	cellular component biogenesis	GO:0044085	biological process	20.0	282.0	5.533e-01	4.726e-01	6.478e-01	2.338e-01	1.671e-01	3.272e-01	4.992e-01	1.126e-02
EBNA1BP2	15531	transport	GO:0006810	biological process	20.0	667.0	5.533e-01	4.726e-01	6.478e-01	3.507e-01	2.839e-01	4.333e-01	4.037e-01	8.746e-03
EBNA1BP2	15531	ribosomal large subunit biogenesis	GO:0042273	biological process	20.0	5.0	5.562e-01	4.754e-01	6.508e-01	4.889e-01	3.906e-01	6.119e-01	3.061e-01	1.115e-02
EBNA1BP2	15531	cell growth	GO:0016049	biological process	20.0	936.0	5.682e-01	5.045e-01	6.400e-01	5.150e-01	4.467e-01	5.938e-01	2.896e-01	7.405e-03
EBNA1BP2	15531	cell proliferation	GO:0008283	biological process	20.0	1568.0	5.724e-01	5.057e-01	6.479e-01	5.711e-01	5.053e-01	6.456e-01	2.534e-01	7.026e-03
EBNA1BP2	15531	nuclear periphery	GO:0034399	cellular component	20.0	5.0	3.209e-01	1.565e-01	6.580e-01	2.794e-02	1.117e-02	6.987e-02	7.861e-01	1.336e-02
EBNA1BP2	15531	nucleolus	GO:0005730	cellular component	20.0	94.0	5.533e-01	4.726e-01	6.478e-01	2.923e-01	2.307e-01	3.704e-01	4.495e-01	8.723e-03
EBNA1BP2	15531	preribosome, large subunit precursor	GO:0030687	cellular component	20.0	3.0	5.533e-01	4.726e-01	6.478e-01	3.749e-01	3.034e-01	4.632e-01	3.857e-01	8.915e-03
EBNA1BP2	15531	nucleus	GO:0005634	cellular component	20.0	606.0	5.533e-01	4.726e-01	6.478e-01	3.818e-01	3.283e-01	4.439e-01	3.811e-01	6.443e-03
EBNA1BP2	15531	RNA binding	GO:0003723	molecular function	20.0	214.0	5.519e-01	4.695e-01	6.489e-01	1.799e-01	9.965e-02	3.247e-01	5.492e-01	1.739e-02
EBNA1BP2	15531	protein binding	GO:0005515	molecular function	20.0	1565.0	5.562e-01	4.754e-01	6.508e-01	4.744e-01	3.665e-01	6.139e-01	3.154e-01	1.268e-02
SPRY4	15533	animal organ development	GO:0048513	biological process	51.0	38.0	3.236e-02	2.143e-02	4.886e-02	3.120e-03	1.510e-03	6.446e-03	9.170e-01	4.803e-03
SPRY4	15533	negative regulation of Ras protein signal transduction	GO:0046580	biological process	51.0	10.0	3.352e-02	2.131e-02	5.274e-02	3.520e-03	2.327e-03	5.326e-03	9.122e-01	2.761e-03
SPRY4	15533	negative regulation of MAP kinase activity	GO:0043407	biological process	51.0	13.0	1.668e-01	4.114e-02	6.765e-01	3.808e-02	7.925e-03	1.830e-01	7.531e-01	1.750e-02
SPRY4	15533	negative regulation of fibroblast growth factor receptor signaling pathway	GO:0040037	biological process	51.0	10.0	1.866e-01	1.190e-01	2.926e-01	3.723e-02	2.587e-02	5.360e-02	7.634e-01	5.293e-03
SPRY4	15533	epithelial to mesenchymal transition	GO:0001837	biological process	51.0	523.0	3.916e-01	3.210e-01	4.778e-01	1.475e-01	1.131e-01	1.924e-01	5.877e-01	6.765e-03
SPRY4	15533	angiogenesis	GO:0001525	biological process	51.0	591.0	3.916e-01	3.210e-01	4.778e-01	1.807e-01	1.431e-01	2.283e-01	5.515e-01	6.578e-03
SPRY4	15533	cell adhesion	GO:0007155	biological process	51.0	695.0	3.916e-01	3.210e-01	4.778e-01	1.876e-01	1.470e-01	2.393e-01	5.445e-01	7.021e-03
SPRY4	15533	cell migration	GO:0016477	biological process	51.0	877.0	3.916e-01	3.210e-01	4.778e-01	2.338e-01	1.861e-01	2.936e-01	5.000e-01	7.337e-03
SPRY4	15533	localization	GO:0051179	biological process	51.0	763.0	3.916e-01	3.210e-01	4.778e-01	2.776e-01	2.262e-01	3.408e-01	4.619e-01	7.182e-03
SPRY4	15533	cell growth	GO:0016049	biological process	51.0	936.0	3.916e-01	3.210e-01	4.778e-01	2.869e-01	2.326e-01	3.539e-01	4.541e-01	7.524e-03
SPRY4	15533	cell differentiation	GO:0030154	biological process	51.0	1231.0	3.916e-01	3.210e-01	4.778e-01	2.918e-01	2.399e-01	3.550e-01	4.502e-01	7.117e-03
SPRY4	15533	transcription, DNA-templated	GO:0006351	biological process	51.0	974.0	3.916e-01	3.210e-01	4.778e-01	2.938e-01	2.442e-01	3.534e-01	4.486e-01	6.687e-03
SPRY4	15533	cell proliferation	GO:0008283	biological process	51.0	1568.0	4.025e-01	3.410e-01	4.750e-01	3.526e-01	2.956e-01	4.205e-01	4.026e-01	7.128e-03
SPRY4	15533	apoptotic process	GO:0006915	biological process	51.0	1370.0	4.025e-01	3.410e-01	4.750e-01	3.537e-01	3.011e-01	4.154e-01	4.018e-01	6.519e-03
SPRY4	15533	focal adhesion	GO:0005925	cellular component	51.0	73.0	3.916e-01	3.210e-01	4.778e-01	2.824e-01	2.013e-01	3.962e-01	4.568e-01	1.197e-02
SPRY4	15533	cytosol	GO:0005829	cellular component	51.0	403.0	4.790e-01	4.085e-01	5.617e-01	4.753e-01	4.030e-01	5.606e-01	3.157e-01	8.023e-03
SPRY4	15533	protein binding	GO:0005515	molecular function	51.0	1565.0	4.767e-01	4.090e-01	5.555e-01	4.641e-01	4.028e-01	5.347e-01	3.235e-01	6.962e-03
CBX4	1554	DNA damage response, detection of DNA damage	GO:0042769	biological process	102.0	119.0	1.029e-01	5.957e-02	1.778e-01	6.952e-03	2.509e-03	1.926e-02	8.790e-01	7.528e-03
CBX4	1554	DNA damage checkpoint	GO:0000077	biological process	102.0	149.0	1.030e-01	5.948e-02	1.783e-01	1.220e-02	3.427e-03	4.342e-02	8.454e-01	1.150e-02
CBX4	1554	meiotic spindle assembly checkpoint	GO:0033316	biological process	102.0	48.0	1.230e-01	7.029e-02	2.152e-01	2.475e-02	5.193e-03	1.179e-01	7.914e-01	1.764e-02
CBX4	1554	translation	GO:0006412	biological process	102.0	484.0	1.412e-01	1.092e-01	1.826e-01	4.731e-02	2.615e-02	8.558e-02	7.384e-01	9.759e-03
CBX4	1554	cellular senescence	GO:0090398	biological process	102.0	388.0	1.426e-01	1.128e-01	1.804e-01	4.855e-02	2.997e-02	7.863e-02	7.364e-01	7.523e-03
CBX4	1554	proteolysis	GO:0006508	biological process	102.0	363.0	1.452e-01	1.207e-01	1.747e-01	6.719e-02	4.416e-02	1.022e-01	6.999e-01	7.620e-03
CBX4	1554	autophagy	GO:0006914	biological process	102.0	495.0	1.452e-01	1.207e-01	1.747e-01	7.189e-02	5.184e-02	9.970e-02	6.921e-01	6.076e-03
CBX4	1554	transcription, DNA-templated	GO:0006351	biological process	102.0	974.0	1.454e-01	1.211e-01	1.746e-01	7.171e-02	5.858e-02	8.777e-02	6.928e-01	3.881e-03
CBX4	1554	pH reduction	GO:0045851	biological process	102.0	103.0	1.454e-01	1.211e-01	1.746e-01	7.453e-02	6.290e-02	8.830e-02	6.880e-01	3.253e-03
CBX4	1554	localization	GO:0051179	biological process	102.0	763.0	1.457e-01	1.206e-01	1.760e-01	7.563e-02	4.680e-02	1.222e-01	6.849e-01	9.273e-03
CBX4	1554	cell death	GO:0008219	biological process	102.0	1098.0	1.472e-01	1.227e-01	1.766e-01	9.243e-02	6.985e-02	1.223e-01	6.594e-01	5.940e-03
CBX4	1554	cell growth	GO:0016049	biological process	102.0	936.0	1.472e-01	1.227e-01	1.766e-01	1.024e-01	7.375e-02	1.421e-01	6.448e-01	7.240e-03
CBX4	1554	angiogenesis	GO:0001525	biological process	102.0	591.0	1.472e-01	1.227e-01	1.766e-01	1.070e-01	7.633e-02	1.501e-01	6.382e-01	7.710e-03
CBX4	1554	homeostatic process	GO:0042592	biological process	102.0	496.0	1.474e-01	1.232e-01	1.765e-01	1.018e-01	7.719e-02	1.342e-01	6.458e-01	6.171e-03
CBX4	1554	biosynthetic process	GO:0009058	biological process	102.0	388.0	1.489e-01	1.249e-01	1.775e-01	1.120e-01	8.043e-02	1.558e-01	6.316e-01	7.687e-03
CBX4	1554	apoptotic process	GO:0006915	biological process	102.0	1370.0	1.498e-01	1.261e-01	1.780e-01	1.192e-01	9.370e-02	1.517e-01	6.224e-01	5.731e-03
CBX4	1554	transport	GO:0006810	biological process	102.0	667.0	1.506e-01	1.244e-01	1.822e-01	1.220e-01	8.641e-02	1.723e-01	6.184e-01	8.065e-03
CBX4	1554	negative regulation of transcription, DNA-templated	GO:0045892	biological process	102.0	96.0	1.524e-01	1.338e-01	1.737e-01	1.244e-01	1.020e-01	1.517e-01	6.160e-01	4.848e-03
CBX4	1554	cell proliferation	GO:0008283	biological process	102.0	1568.0	1.550e-01	1.288e-01	1.867e-01	1.413e-01	1.111e-01	1.798e-01	5.951e-01	6.207e-03
CBX4	1554	cell differentiation	GO:0030154	biological process	102.0	1231.0	1.551e-01	1.318e-01	1.825e-01	1.413e-01	1.190e-01	1.678e-01	5.954e-01	4.426e-03
CBX4	1554	negative regulation of transcription by RNA polymerase II	GO:0000122	biological process	102.0	135.0	1.579e-01	1.338e-01	1.863e-01	1.315e-01	9.648e-02	1.793e-01	6.065e-01	7.914e-03
CBX4	1554	cell-cell adhesion	GO:0098609	biological process	102.0	141.0	1.619e-01	1.191e-01	2.200e-01	1.415e-01	7.061e-02	2.834e-01	5.914e-01	1.637e-02
CBX4	1554	signal transduction	GO:0007165	biological process	102.0	595.0	1.749e-01	1.439e-01	2.124e-01	1.673e-01	1.277e-01	2.193e-01	5.655e-01	7.495e-03
CBX4	1554	PRC1 complex	GO:0035102	cellular component	102.0	5.0	1.207e-01	9.462e-02	1.540e-01	1.987e-02	1.393e-02	2.834e-02	8.161e-01	4.063e-03
CBX4	1554	PcG protein complex	GO:0031519	cellular component	102.0	10.0	1.231e-01	9.515e-02	1.591e-01	2.474e-02	1.531e-02	3.999e-02	7.988e-01	6.181e-03
CBX4	1554	nuclear body	GO:0016604	cellular component	102.0	56.0	1.434e-01	1.178e-01	1.747e-01	4.677e-02	3.347e-02	6.535e-02	7.408e-01	5.296e-03
CBX4	1554	nucleoplasm	GO:0005654	cellular component	102.0	326.0	1.458e-01	1.221e-01	1.742e-01	7.988e-02	5.932e-02	1.076e-01	6.788e-01	5.919e-03
CBX4	1554	nucleus	GO:0005634	cellular component	102.0	606.0	1.472e-01	1.259e-01	1.722e-01	9.078e-02	6.882e-02	1.197e-01	6.619e-01	5.877e-03
CBX4	1554	SUMO binding	GO:0032183	molecular function	102.0	4.0	1.087e-01	8.263e-02	1.431e-01	7.974e-03	2.652e-03	2.398e-02	8.711e-01	9.025e-03
CBX4	1554	enzyme binding	GO:0019899	molecular function	102.0	90.0	1.204e-01	8.480e-02	1.709e-01	2.165e-02	6.122e-03	7.660e-02	8.041e-01	1.621e-02
CBX4	1554	SUMO transferase activity	GO:0019789	molecular function	102.0	7.0	1.343e-01	1.068e-01	1.691e-01	3.285e-02	2.448e-02	4.409e-02	7.753e-01	4.214e-03
CBX4	1554	protein binding	GO:0005515	molecular function	102.0	1565.0	1.696e-01	1.262e-01	2.279e-01	1.544e-01	9.895e-02	2.410e-01	5.786e-01	1.208e-02
FAM167A	15549	protein binding	GO:0005515	molecular function	2.0	1565.0	3.456e-01	1.865e-01	6.403e-01	3.456e-01	1.865e-01	6.403e-01	4.014e-01	2.599e-02
RB1CC1	15574	autophagy of peroxisome	GO:0030242	biological process	64.0	5.0	2.365e-02	1.663e-02	3.362e-02	1.003e-03	7.415e-04	1.356e-03	9.675e-01	2.368e-03
RB1CC1	15574	autophagy of mitochondrion	GO:0000422	biological process	64.0	12.0	2.365e-02	1.663e-02	3.362e-02	1.526e-03	1.073e-03	2.169e-03	9.471e-01	2.335e-03
RB1CC1	15574	glycophagy	GO:0061723	biological process	64.0	3.0	5.277e-02	3.050e-02	9.129e-02	6.228e-03	2.653e-03	1.462e-02	8.850e-01	6.715e-03
RB1CC1	15574	autophagosome assembly	GO:0000045	biological process	64.0	14.0	6.339e-02	4.373e-02	9.190e-02	8.854e-03	6.504e-03	1.205e-02	8.677e-01	2.664e-03
RB1CC1	15574	piecemeal microautophagy of the nucleus	GO:0034727	biological process	64.0	3.0	7.826e-02	4.373e-02	1.400e-01	1.353e-02	5.642e-03	3.245e-02	8.407e-01	8.496e-03
RB1CC1	15574	reticulophagy	GO:0061709	biological process	64.0	4.0	9.163e-02	5.085e-02	1.651e-01	1.841e-02	9.004e-03	3.763e-02	8.204e-01	7.855e-03
RB1CC1	15574	DNA damage response, detection of DNA damage	GO:0042769	biological process	64.0	119.0	1.846e-01	1.476e-01	2.308e-01	5.706e-02	4.468e-02	7.285e-02	7.196e-01	4.200e-03
RB1CC1	15574	positive regulation of protein phosphorylation	GO:0001934	biological process	64.0	42.0	2.198e-01	1.611e-01	2.999e-01	8.228e-02	5.751e-02	1.177e-01	6.747e-01	7.239e-03
RB1CC1	15574	DNA repair	GO:0006281	biological process	64.0	213.0	2.822e-01	2.227e-01	3.575e-01	1.190e-01	8.995e-02	1.574e-01	6.226e-01	6.511e-03
RB1CC1	15574	autophagy	GO:0006914	biological process	64.0	495.0	3.591e-01	2.753e-01	4.684e-01	1.702e-01	1.297e-01	2.233e-01	5.625e-01	7.532e-03
RB1CC1	15574	cellular component biogenesis	GO:0044085	biological process	64.0	282.0	3.989e-01	3.322e-01	4.790e-01	2.044e-01	1.670e-01	2.503e-01	5.278e-01	6.095e-03
RB1CC1	15574	localization	GO:0051179	biological process	64.0	763.0	4.418e-01	3.518e-01	5.548e-01	2.546e-01	2.071e-01	3.131e-01	4.816e-01	6.982e-03
RB1CC1	15574	immune response	GO:0006955	biological process	64.0	493.0	4.425e-01	3.517e-01	5.568e-01	2.667e-01	2.220e-01	3.204e-01	4.713e-01	6.380e-03
RB1CC1	15574	cell cycle	GO:0007049	biological process	64.0	796.0	4.438e-01	3.509e-01	5.613e-01	2.820e-01	2.181e-01	3.645e-01	4.579e-01	9.130e-03
RB1CC1	15574	epithelial to mesenchymal transition	GO:0001837	biological process	64.0	523.0	4.448e-01	3.529e-01	5.606e-01	3.014e-01	2.245e-01	4.046e-01	4.416e-01	1.079e-02
RB1CC1	15574	cell death	GO:0008219	biological process	64.0	1098.0	4.485e-01	3.617e-01	5.563e-01	3.244e-01	2.669e-01	3.943e-01	4.241e-01	7.535e-03
RB1CC1	15574	homeostatic process	GO:0042592	biological process	64.0	496.0	4.485e-01	3.617e-01	5.563e-01	3.368e-01	2.863e-01	3.963e-01	4.146e-01	6.455e-03
RB1CC1	15574	cell migration	GO:0016477	biological process	64.0	877.0	4.485e-01	3.617e-01	5.563e-01	3.669e-01	2.884e-01	4.668e-01	3.914e-01	9.897e-03
RB1CC1	15574	cell growth	GO:0016049	biological process	64.0	936.0	4.485e-01	3.617e-01	5.563e-01	3.717e-01	2.997e-01	4.610e-01	3.881e-01	8.961e-03
RB1CC1	15574	transcription, DNA-templated	GO:0006351	biological process	64.0	974.0	4.490e-01	3.624e-01	5.561e-01	3.719e-01	3.177e-01	4.355e-01	3.882e-01	6.580e-03
RB1CC1	15574	apoptotic process	GO:0006915	biological process	64.0	1370.0	4.490e-01	3.624e-01	5.561e-01	3.780e-01	3.163e-01	4.518e-01	3.837e-01	7.500e-03
RB1CC1	15574	cell proliferation	GO:0008283	biological process	64.0	1568.0	4.800e-01	4.023e-01	5.727e-01	4.439e-01	3.758e-01	5.243e-01	3.371e-01	7.730e-03
RB1CC1	15574	cell differentiation	GO:0030154	biological process	64.0	1231.0	5.082e-01	4.344e-01	5.945e-01	5.047e-01	4.306e-01	5.917e-01	2.962e-01	7.989e-03
RB1CC1	15574	phagophore assembly site membrane	GO:0034045	cellular component	64.0	5.0	1.467e-01	7.000e-02	3.073e-01	3.925e-02	1.754e-02	8.781e-02	7.562e-01	1.120e-02
RB1CC1	15574	Atg1/ULK1 kinase complex	GO:1990316	cellular component	64.0	5.0	2.198e-01	1.444e-01	3.346e-01	8.215e-02	4.867e-02	1.387e-01	6.740e-01	1.021e-02
RB1CC1	15574	extrinsic component of membrane	GO:0019898	cellular component	64.0	12.0	3.337e-01	2.225e-01	5.004e-01	1.570e-01	8.864e-02	2.781e-01	5.744e-01	1.542e-02
RB1CC1	15574	cytosol	GO:0005829	cellular component	64.0	403.0	4.736e-01	3.709e-01	6.048e-01	4.284e-01	3.324e-01	5.521e-01	3.470e-01	1.122e-02
RB1CC1	15574	nuclear membrane	GO:0031965	cellular component	64.0	26.0	4.885e-01	3.805e-01	6.272e-01	4.716e-01	3.508e-01	6.340e-01	3.169e-01	1.348e-02
RB1CC1	15574	protein-containing complex scaffold activity	GO:0032947	molecular function	64.0	9.0	9.227e-02	3.587e-02	2.374e-01	1.823e-02	5.674e-03	5.858e-02	8.184e-01	1.300e-02
RB1CC1	15574	protein kinase binding	GO:0019901	molecular function	64.0	83.0	1.874e-01	1.368e-01	2.568e-01	5.775e-02	3.866e-02	8.627e-02	7.177e-01	6.905e-03
RB1CC1	15574	protein binding	GO:0005515	molecular function	64.0	1565.0	4.790e-01	3.783e-01	6.066e-01	4.427e-01	3.486e-01	5.621e-01	3.373e-01	1.079e-02
SYTL3	15587				nan	nan
SYTL5	15589	calcium ion-regulated exocytosis of neurotransmitter	GO:0048791	biological process	11.0	8.0	1.924e-02	8.528e-03	4.339e-02	5.363e-03	2.226e-03	1.292e-02	8.921e-01	6.759e-03
SYTL5	15589	synaptic vesicle exocytosis	GO:0016079	biological process	11.0	11.0	2.094e-02	9.322e-03	4.703e-02	8.144e-03	3.183e-03	2.084e-02	8.706e-01	7.845e-03
SYTL5	15589	regulation of calcium ion-dependent exocytosis	GO:0017158	biological process	11.0	12.0	3.870e-02	1.988e-02	7.532e-02	2.857e-02	1.132e-02	7.211e-02	7.844e-01	1.198e-02
SYTL5	15589	vesicle fusion	GO:0006906	biological process	11.0	26.0	4.249e-02	2.285e-02	7.901e-02	3.357e-02	1.876e-02	6.005e-02	7.722e-01	7.946e-03
SYTL5	15589	exocytic vesicle	GO:0070382	cellular component	11.0	7.0	3.052e-02	1.395e-02	6.678e-02	1.728e-02	6.205e-03	4.811e-02	8.231e-01	1.142e-02
SYTL5	15589	clathrin binding	GO:0030276	molecular function	11.0	9.0	1.511e-02	6.193e-03	3.687e-02	2.339e-03	6.670e-04	8.201e-03	9.289e-01	8.326e-03
SYTL5	15589	syntaxin binding	GO:0019905	molecular function	11.0	12.0	3.848e-02	1.695e-02	8.735e-02	2.858e-02	1.049e-02	7.788e-02	7.839e-01	1.276e-02
SYTL5	15589	protein binding	GO:0005515	molecular function	11.0	1565.0	4.357e-01	2.903e-01	6.539e-01	4.357e-01	2.903e-01	6.539e-01	3.397e-01	1.855e-02
DBR1	15594	RNA splicing, via transesterification reactions	GO:0000375	biological process	13.0	6.0	2.802e-02	1.368e-02	5.739e-02	2.802e-03	1.368e-03	5.739e-03	9.220e-01	4.708e-03
DBR1	15594	mRNA splicing, via spliceosome	GO:0000398	biological process	13.0	26.0	6.636e-02	3.720e-02	1.184e-01	1.460e-02	8.080e-03	2.639e-02	8.369e-01	5.834e-03
DBR1	15594	biosynthetic process	GO:0009058	biological process	13.0	388.0	2.759e-01	2.318e-01	3.284e-01	1.586e-01	1.136e-01	2.214e-01	5.748e-01	8.654e-03
DBR1	15594	transport	GO:0006810	biological process	13.0	667.0	2.791e-01	2.484e-01	3.137e-01	1.963e-01	1.464e-01	2.630e-01	5.354e-01	8.628e-03
DBR1	15594	localization	GO:0051179	biological process	13.0	763.0	2.791e-01	2.484e-01	3.137e-01	2.408e-01	1.833e-01	3.165e-01	4.934e-01	8.862e-03
DBR1	15594	cell death	GO:0008219	biological process	13.0	1098.0	2.791e-01	2.484e-01	3.137e-01	2.689e-01	2.199e-01	3.288e-01	4.693e-01	6.881e-03
DBR1	15594	nucleoplasm	GO:0005654	cellular component	13.0	326.0	2.791e-01	2.484e-01	3.137e-01	2.418e-01	2.031e-01	2.879e-01	4.930e-01	5.809e-03
DBR1	15594	nucleus	GO:0005634	cellular component	13.0	606.0	2.814e-01	2.520e-01	3.143e-01	2.746e-01	2.452e-01	3.075e-01	4.649e-01	3.939e-03
DBR1	15594	RNA lariat debranching enzyme activity	GO:0008419	molecular function	13.0	2.0	7.659e-02	4.277e-02	1.371e-01	2.298e-02	1.283e-02	4.114e-02	8.043e-01	7.214e-03
DBR1	15594	RNA binding	GO:0003723	molecular function	13.0	214.0	2.603e-01	2.068e-01	3.277e-01	1.108e-01	7.691e-02	1.595e-01	6.330e-01	8.558e-03
SLC12A8	15595	potassium ion homeostasis	GO:0055075	biological process	11.0	6.0	2.442e-02	1.029e-02	5.793e-02	1.149e-02	2.716e-03	4.861e-02	8.479e-01	1.324e-02
SLC12A8	15595	chloride ion homeostasis	GO:0055064	biological process	11.0	5.0	2.489e-02	1.024e-02	6.050e-02	1.158e-02	2.827e-03	4.747e-02	8.469e-01	1.472e-02
SLC12A8	15595	potassium ion import	GO:0010107	biological process	11.0	8.0	2.508e-02	1.317e-02	4.778e-02	1.126e-02	6.848e-03	1.852e-02	8.534e-01	4.608e-03
SLC12A8	15595	chloride transmembrane transport	GO:1902476	biological process	11.0	12.0	3.197e-02	1.822e-02	5.609e-02	2.350e-02	1.376e-02	4.014e-02	8.028e-01	6.508e-03
SLC12A8	15595	cell volume homeostasis	GO:0006884	biological process	11.0	8.0	3.767e-02	2.023e-02	7.013e-02	2.987e-02	1.548e-02	5.763e-02	7.823e-01	8.587e-03
SLC12A8	15595	transport	GO:0006810	biological process	11.0	667.0	2.475e-01	1.847e-01	3.316e-01	2.475e-01	1.847e-01	3.316e-01	4.873e-01	9.925e-03
SLC12A8	15595	potassium:chloride symporter activity	GO:0015379	molecular function	11.0	6.0	2.261e-02	1.161e-02	4.405e-02	6.107e-03	3.268e-03	1.141e-02	8.865e-01	4.685e-03
HAMP	15598	catabolic process	GO:0009056	biological process	115.0	181.0	1.140e-01	7.470e-02	1.740e-01	1.121e-02	2.784e-03	4.515e-02	8.502e-01	1.178e-02
HAMP	15598	innate immune response	GO:0045087	biological process	115.0	228.0	1.158e-01	7.011e-02	1.912e-01	1.395e-02	3.589e-03	5.418e-02	8.356e-01	1.395e-02
HAMP	15598	response to iron ion	GO:0010039	biological process	115.0	7.0	1.185e-01	7.364e-02	1.906e-01	3.022e-02	5.914e-03	1.544e-01	7.726e-01	2.113e-02
HAMP	15598	multicellular organismal iron ion homeostasis	GO:0060586	biological process	115.0	4.0	1.186e-01	7.614e-02	1.848e-01	2.516e-02	1.060e-02	5.976e-02	7.956e-01	1.037e-02
HAMP	15598	response to stress	GO:0006950	biological process	115.0	296.0	1.192e-01	7.853e-02	1.809e-01	2.527e-02	1.197e-02	5.337e-02	7.959e-01	9.216e-03
HAMP	15598	necroptotic process	GO:0070266	biological process	115.0	70.0	1.192e-01	7.853e-02	1.809e-01	2.930e-02	1.641e-02	5.231e-02	7.843e-01	7.712e-03
HAMP	15598	cellular iron ion homeostasis	GO:0006879	biological process	115.0	6.0	1.196e-01	7.413e-02	1.928e-01	2.824e-02	5.455e-03	1.462e-01	7.789e-01	1.993e-02
HAMP	15598	defense response to bacterium	GO:0042742	biological process	115.0	14.0	1.205e-01	7.327e-02	1.983e-01	1.924e-02	4.637e-03	7.981e-02	8.119e-01	1.727e-02
HAMP	15598	cytokine production	GO:0001816	biological process	115.0	433.0	1.223e-01	7.574e-02	1.975e-01	3.253e-02	1.069e-02	9.905e-02	7.712e-01	1.574e-02
HAMP	15598	response to hypoxia	GO:0001666	biological process	115.0	138.0	1.254e-01	9.193e-02	1.710e-01	3.084e-02	1.407e-02	6.763e-02	7.788e-01	9.379e-03
HAMP	15598	immune response	GO:0006955	biological process	115.0	493.0	1.271e-01	7.828e-02	2.065e-01	4.187e-02	2.182e-02	8.034e-02	7.507e-01	9.966e-03
HAMP	15598	biosynthetic process	GO:0009058	biological process	115.0	388.0	1.411e-01	9.511e-02	2.092e-01	5.176e-02	2.815e-02	9.516e-02	7.288e-01	9.790e-03
HAMP	15598	homeostatic process	GO:0042592	biological process	115.0	496.0	1.414e-01	9.582e-02	2.087e-01	6.271e-02	4.264e-02	9.223e-02	7.083e-01	6.855e-03
HAMP	15598	inflammatory response	GO:0006954	biological process	115.0	781.0	1.429e-01	9.822e-02	2.078e-01	7.129e-02	4.461e-02	1.139e-01	6.924e-01	8.834e-03
HAMP	15598	angiogenesis	GO:0001525	biological process	115.0	591.0	1.439e-01	1.000e-01	2.071e-01	7.278e-02	4.536e-02	1.168e-01	6.898e-01	8.722e-03
HAMP	15598	metabolic process	GO:0008152	biological process	115.0	606.0	1.440e-01	9.984e-02	2.077e-01	7.786e-02	4.487e-02	1.351e-01	6.808e-01	1.025e-02
HAMP	15598	endocytosis	GO:0006897	biological process	115.0	337.0	1.509e-01	1.104e-01	2.061e-01	9.551e-02	5.877e-02	1.552e-01	6.537e-01	1.032e-02
HAMP	15598	translation	GO:0006412	biological process	115.0	484.0	1.509e-01	1.108e-01	2.055e-01	9.253e-02	6.375e-02	1.343e-01	6.588e-01	7.936e-03
HAMP	15598	autophagy	GO:0006914	biological process	115.0	495.0	1.513e-01	1.086e-01	2.109e-01	9.325e-02	6.116e-02	1.422e-01	6.575e-01	8.842e-03
HAMP	15598	signal transduction	GO:0007165	biological process	115.0	595.0	1.560e-01	1.175e-01	2.072e-01	1.045e-01	6.929e-02	1.577e-01	6.413e-01	9.090e-03
HAMP	15598	proteolysis	GO:0006508	biological process	115.0	363.0	1.561e-01	1.141e-01	2.135e-01	1.069e-01	7.343e-02	1.556e-01	6.382e-01	8.409e-03
HAMP	15598	transcription, DNA-templated	GO:0006351	biological process	115.0	974.0	1.630e-01	1.181e-01	2.250e-01	1.165e-01	7.743e-02	1.752e-01	6.252e-01	9.221e-03
HAMP	15598	cell death	GO:0008219	biological process	115.0	1098.0	1.668e-01	1.172e-01	2.373e-01	1.319e-01	9.333e-02	1.864e-01	6.059e-01	8.478e-03
HAMP	15598	cell growth	GO:0016049	biological process	115.0	936.0	1.703e-01	1.188e-01	2.442e-01	1.405e-01	9.567e-02	2.062e-01	5.953e-01	9.639e-03
HAMP	15598	transport	GO:0006810	biological process	115.0	667.0	1.711e-01	1.219e-01	2.400e-01	1.382e-01	9.606e-02	1.987e-01	5.982e-01	9.400e-03
HAMP	15598	cell differentiation	GO:0030154	biological process	115.0	1231.0	1.797e-01	1.280e-01	2.522e-01	1.577e-01	1.107e-01	2.247e-01	5.756e-01	9.409e-03
HAMP	15598	apoptotic process	GO:0006915	biological process	115.0	1370.0	1.818e-01	1.305e-01	2.531e-01	1.630e-01	1.171e-01	2.269e-01	5.699e-01	8.980e-03
HAMP	15598	cell proliferation	GO:0008283	biological process	115.0	1568.0	2.001e-01	1.441e-01	2.780e-01	1.872e-01	1.348e-01	2.600e-01	5.443e-01	9.528e-03
HAMP	15598	negative regulation of intestinal absorption	GO:1904479	biological process	115.0	5.0	3.941e-01	2.905e-01	5.347e-01	3.814e-01	2.811e-01	5.175e-01	3.801e-01	1.269e-02
HAMP	15598	negative regulation of iron ion transmembrane transport	GO:0034760	biological process	115.0	7.0	8.644e-01	7.228e-01	1.034e+00	8.644e-01	7.228e-01	1.034e+00	5.174e-02	1.696e-02
HAMP	15598	extracellular space	GO:0005615	cellular component	115.0	172.0	1.519e-01	1.087e-01	2.123e-01	9.572e-02	5.613e-02	1.632e-01	6.531e-01	1.143e-02
SKAP1	15605	positive regulation of transcription, DNA-templated	GO:0045893	biological process	43.0	101.0	3.593e-01	2.557e-01	5.049e-01	7.550e-02	4.978e-02	1.145e-01	6.855e-01	8.118e-03
SKAP1	15605	T cell receptor signaling pathway	GO:0050852	biological process	43.0	7.0	3.623e-01	2.347e-01	5.592e-01	8.473e-02	3.295e-02	2.179e-01	6.653e-01	2.093e-02
SKAP1	15605	immune response-activating signal transduction	GO:0002757	biological process	43.0	6.0	4.281e-01	2.679e-01	6.842e-01	1.301e-01	6.889e-02	2.458e-01	6.054e-01	1.685e-02
SKAP1	15605	positive regulation of transcription by RNA polymerase II	GO:0045944	biological process	43.0	202.0	4.836e-01	3.367e-01	6.947e-01	1.955e-01	1.346e-01	2.839e-01	5.355e-01	1.105e-02
SKAP1	15605	signal transduction	GO:0007165	biological process	43.0	595.0	4.912e-01	3.237e-01	7.452e-01	2.391e-01	1.499e-01	3.814e-01	4.932e-01	1.511e-02
SKAP1	15605	immune response	GO:0006955	biological process	43.0	493.0	5.026e-01	3.341e-01	7.561e-01	2.585e-01	1.646e-01	4.060e-01	4.760e-01	1.557e-02
SKAP1	15605	cell adhesion	GO:0007155	biological process	43.0	695.0	5.033e-01	3.356e-01	7.549e-01	2.874e-01	1.931e-01	4.278e-01	4.519e-01	1.463e-02
SKAP1	15605	transcription, DNA-templated	GO:0006351	biological process	43.0	974.0	5.033e-01	3.356e-01	7.549e-01	3.468e-01	2.500e-01	4.810e-01	4.056e-01	1.333e-02
SKAP1	15605	localization	GO:0051179	biological process	43.0	763.0	5.033e-01	3.356e-01	7.549e-01	3.620e-01	2.611e-01	5.020e-01	3.941e-01	1.388e-02
SKAP1	15605	apoptotic process	GO:0006915	biological process	43.0	1370.0	5.033e-01	3.356e-01	7.549e-01	4.282e-01	3.280e-01	5.590e-01	3.469e-01	1.251e-02
SKAP1	15605	cell proliferation	GO:0008283	biological process	43.0	1568.0	5.033e-01	3.356e-01	7.549e-01	4.493e-01	3.438e-01	5.872e-01	3.323e-01	1.289e-02
SKAP1	15605	transport	GO:0006810	biological process	43.0	667.0	5.047e-01	3.370e-01	7.557e-01	4.809e-01	3.347e-01	6.910e-01	3.091e-01	1.847e-02
SKAP1	15605	nucleus	GO:0005634	cellular component	43.0	606.0	5.033e-01	3.356e-01	7.549e-01	3.774e-01	2.573e-01	5.536e-01	3.819e-01	1.651e-02
SKAP1	15605	cytosol	GO:0005829	cellular component	43.0	403.0	5.033e-01	3.356e-01	7.549e-01	4.630e-01	2.989e-01	7.171e-01	3.197e-01	2.182e-02
SKAP1	15605	cytoplasm	GO:0005737	cellular component	43.0	487.0	5.033e-01	3.356e-01	7.549e-01	4.836e-01	3.279e-01	7.132e-01	3.065e-01	2.048e-02
SKAP1	15605	plasma membrane	GO:0005886	cellular component	43.0	303.0	5.056e-01	3.325e-01	7.687e-01	4.748e-01	2.827e-01	7.975e-01	3.091e-01	2.696e-02
SKAP1	15605	SH2 domain binding	GO:0042169	molecular function	43.0	8.0	1.851e-01	6.744e-02	5.083e-01	1.546e-02	3.299e-03	7.243e-02	8.265e-01	1.780e-02
SKAP1	15605	protein phosphatase binding	GO:0019903	molecular function	43.0	17.0	1.946e-01	7.483e-02	5.062e-01	1.776e-02	5.314e-03	5.932e-02	8.195e-01	1.509e-02
SKAP1	15605	protein kinase binding	GO:0019901	molecular function	43.0	83.0	3.830e-01	2.689e-01	5.454e-01	9.342e-02	5.673e-02	1.538e-01	6.568e-01	1.032e-02
SKAP1	15605	protein binding	GO:0005515	molecular function	43.0	1565.0	5.033e-01	3.356e-01	7.549e-01	4.090e-01	2.219e-01	7.539e-01	3.530e-01	2.973e-02
LAMTOR3	15606	positive regulation of TOR signaling	GO:0032008	biological process	12.0	10.0	3.860e-01	1.515e-01	9.836e-01	1.078e-01	1.924e-02	6.037e-01	6.093e-01	5.079e-02
LAMTOR3	15606	cellular response to amino acid stimulus	GO:0071230	biological process	12.0	28.0	6.014e-01	3.026e-01	1.195e+00	3.893e-01	1.157e-01	1.310e+00	3.408e-01	5.813e-02
LAMTOR3	15606	cellular protein localization	GO:0034613	biological process	12.0	25.0	6.058e-01	3.574e-01	1.027e+00	3.249e-01	1.833e-01	5.759e-01	4.186e-01	2.348e-02
LAMTOR3	15606	cell proliferation	GO:0008283	biological process	12.0	1568.0	8.044e-01	6.834e-01	9.469e-01	7.985e-01	6.855e-01	9.301e-01	1.039e-01	1.325e-02
LAMTOR3	15606	Ragulator complex	GO:0071986	cellular component	12.0	4.0	4.662e-01	2.353e-01	9.236e-01	1.998e-01	7.867e-02	5.074e-01	5.221e-01	3.083e-02
LAMTOR3	15606	focal adhesion	GO:0005925	cellular component	12.0	73.0	7.636e-01	5.711e-01	1.021e+00	5.779e-01	4.007e-01	8.335e-01	2.449e-01	2.010e-02
LAMTOR3	15606	extracellular exosome	GO:0070062	cellular component	12.0	350.0	8.044e-01	6.834e-01	9.469e-01	7.745e-01	6.222e-01	9.639e-01	1.178e-01	1.796e-02
LAMTOR3	15606	protein-containing complex scaffold activity	GO:0032947	molecular function	12.0	9.0	1.409e-01	3.734e-02	5.315e-01	1.409e-02	3.734e-03	5.315e-02	8.350e-01	1.433e-02
LAMTOR3	15606	guanyl-nucleotide exchange factor activity	GO:0005085	molecular function	12.0	15.0	4.044e-01	1.954e-01	8.371e-01	1.099e-01	6.380e-02	1.892e-01	6.327e-01	1.352e-02
LAMTOR3	15606	protein binding	GO:0005515	molecular function	12.0	1565.0	7.704e-01	5.911e-01	1.004e+00	6.249e-01	4.085e-01	9.559e-01	2.105e-01	2.718e-02
NOLC1	15608	neural crest formation	GO:0014029	biological process	27.0	3.0	1.770e-01	4.370e-02	7.166e-01	1.014e-02	1.555e-03	6.610e-02	8.514e-01	1.878e-02
NOLC1	15608	neural crest cell development	GO:0014032	biological process	27.0	5.0	4.073e-01	2.119e-01	7.828e-01	7.337e-02	1.457e-02	3.695e-01	6.734e-01	3.256e-02
NOLC1	15608	DNA damage checkpoint	GO:0000077	biological process	27.0	149.0	4.158e-01	2.319e-01	7.456e-01	7.120e-02	3.479e-02	1.457e-01	6.908e-01	1.371e-02
NOLC1	15608	regulation of translation	GO:0006417	biological process	27.0	27.0	4.337e-01	2.275e-01	8.267e-01	1.504e-01	3.857e-02	5.868e-01	5.696e-01	3.120e-02
NOLC1	15608	cellular component biogenesis	GO:0044085	biological process	27.0	282.0	4.768e-01	3.012e-01	7.548e-01	2.136e-01	1.111e-01	4.107e-01	5.147e-01	1.899e-02
NOLC1	15608	cellular senescence	GO:0090398	biological process	27.0	388.0	4.852e-01	3.319e-01	7.094e-01	2.390e-01	1.531e-01	3.729e-01	4.936e-01	1.414e-02
NOLC1	15608	cell cycle	GO:0007049	biological process	27.0	796.0	4.852e-01	3.319e-01	7.094e-01	3.120e-01	1.987e-01	4.897e-01	4.314e-01	1.654e-02
NOLC1	15608	transcription, DNA-templated	GO:0006351	biological process	27.0	974.0	4.852e-01	3.319e-01	7.094e-01	3.498e-01	2.402e-01	5.093e-01	4.028e-01	1.475e-02
NOLC1	15608	localization	GO:0051179	biological process	27.0	763.0	4.860e-01	3.312e-01	7.132e-01	3.564e-01	2.163e-01	5.874e-01	3.959e-01	1.958e-02
NOLC1	15608	autophagy	GO:0006914	biological process	27.0	495.0	4.867e-01	3.356e-01	7.057e-01	3.720e-01	2.623e-01	5.276e-01	3.864e-01	1.470e-02
NOLC1	15608	cell growth	GO:0016049	biological process	27.0	936.0	4.915e-01	3.361e-01	7.188e-01	4.031e-01	2.683e-01	6.057e-01	3.629e-01	1.726e-02
NOLC1	15608	apoptotic process	GO:0006915	biological process	27.0	1370.0	5.113e-01	3.754e-01	6.963e-01	4.628e-01	3.325e-01	6.440e-01	3.223e-01	1.532e-02
NOLC1	15608	cell proliferation	GO:0008283	biological process	27.0	1568.0	5.174e-01	3.741e-01	7.156e-01	4.923e-01	3.485e-01	6.953e-01	3.021e-01	1.665e-02
NOLC1	15608	extracellular matrix	GO:0031012	cellular component	27.0	278.0	4.768e-01	3.012e-01	7.548e-01	2.784e-01	1.237e-01	6.269e-01	4.531e-01	2.627e-02
NOLC1	15608	fibrillar center	GO:0001650	cellular component	27.0	23.0	4.852e-01	3.319e-01	7.094e-01	2.031e-01	1.116e-01	3.697e-01	5.254e-01	1.872e-02
NOLC1	15608	nucleolus	GO:0005730	cellular component	27.0	94.0	4.852e-01	3.319e-01	7.094e-01	2.800e-01	2.030e-01	3.863e-01	4.589e-01	1.188e-02
NOLC1	15608	nucleoplasm	GO:0005654	cellular component	27.0	326.0	4.867e-01	3.316e-01	7.142e-01	3.179e-01	2.006e-01	5.038e-01	4.263e-01	1.812e-02
NOLC1	15608	RNA polymerase I core binding	GO:0001042	molecular function	27.0	2.0	4.629e-01	2.676e-01	8.006e-01	1.598e-01	5.077e-02	5.033e-01	5.628e-01	2.790e-02
NOLC1	15608	RNA binding	GO:0003723	molecular function	27.0	214.0	4.768e-01	3.012e-01	7.548e-01	1.868e-01	7.855e-02	4.445e-01	5.381e-01	2.375e-02
NOLC1	15608	protein heterodimerization activity	GO:0046982	molecular function	27.0	45.0	5.214e-01	3.851e-01	7.059e-01	4.452e-01	3.031e-01	6.538e-01	3.335e-01	1.763e-02
NOLC1	15608	protein binding	GO:0005515	molecular function	27.0	1565.0	5.529e-01	3.904e-01	7.831e-01	5.417e-01	3.684e-01	7.964e-01	2.683e-01	2.006e-02
KYAT1	1564	kynurenine metabolic process	GO:0070189	biological process	15.0	7.0	9.042e-01	7.462e-01	1.096e+00	1.869e-01	6.695e-02	5.220e-01	5.333e-01	3.275e-02
KYAT1	1564	metabolic process	GO:0008152	biological process	15.0	606.0	9.285e-01	8.176e-01	1.055e+00	5.569e-01	4.451e-01	6.968e-01	2.613e-01	1.268e-02
KYAT1	1564	cell death	GO:0008219	biological process	15.0	1098.0	9.285e-01	8.176e-01	1.055e+00	7.172e-01	6.081e-01	8.458e-01	1.589e-01	1.186e-02
KYAT1	1564	signal transduction	GO:0007165	biological process	15.0	595.0	9.285e-01	8.176e-01	1.055e+00	7.878e-01	6.463e-01	9.602e-01	1.097e-01	1.615e-02
KYAT1	1564	nucleoplasm	GO:0005654	cellular component	15.0	326.0	9.285e-01	8.176e-01	1.055e+00	6.534e-01	5.060e-01	8.437e-01	1.984e-01	1.607e-02
KYAT1	1564	cytosol	GO:0005829	cellular component	15.0	403.0	9.352e-01	8.297e-01	1.054e+00	8.529e-01	7.184e-01	1.013e+00	6.093e-02	1.690e-02
KYAT1	1564	kynurenine-oxoglutarate transaminase activity	GO:0016212	molecular function	15.0	2.0	9.014e-01	7.482e-01	1.086e+00	2.992e-01	1.964e-01	4.558e-01	4.419e-01	1.617e-02
KYAT1	1564	L-phenylalanine:pyruvate aminotransferase activity	GO:0047312	molecular function	15.0	2.0	9.014e-01	7.482e-01	1.086e+00	2.987e-01	1.754e-01	5.085e-01	4.407e-01	2.026e-02
KYAT1	1564	L-glutamine:pyruvate aminotransferase activity	GO:0047945	molecular function	15.0	2.0	9.014e-01	7.482e-01	1.086e+00	3.294e-01	1.905e-01	5.695e-01	4.156e-01	2.233e-02
KYAT1	1564	cysteine-S-conjugate beta-lyase activity	GO:0047804	molecular function	15.0	2.0	9.120e-01	7.502e-01	1.109e+00	6.281e-01	3.601e-01	1.095e+00	2.059e-01	3.017e-02
KYAT1	1564	protein binding	GO:0005515	molecular function	15.0	1565.0	9.352e-01	8.297e-01	1.054e+00	8.822e-01	7.447e-01	1.045e+00	3.440e-02	1.885e-02
KYAT1	1564	protein homodimerization activity	GO:0042803	molecular function	15.0	83.0	9.448e-01	8.701e-01	1.026e+00	9.448e-01	8.701e-01	1.026e+00	-2.779e-02	1.580e-02
UGGT2	15664	endoplasmic reticulum unfolded protein response	GO:0030968	biological process	11.0	14.0	2.379e-02	4.290e-03	1.319e-01	3.884e-03	7.433e-04	2.029e-02	9.044e-01	1.253e-02
UGGT2	15664	ER-associated misfolded protein catabolic process	GO:0071712	biological process	11.0	6.0	2.675e-02	3.845e-03	1.861e-01	8.613e-03	7.243e-04	1.024e-01	8.537e-01	2.605e-02
UGGT2	15664	protein N-linked glycosylation via asparagine	GO:0018279	biological process	11.0	11.0	1.261e-01	3.427e-02	4.640e-01	6.894e-02	1.680e-02	2.829e-01	6.859e-01	2.674e-02
UGGT2	15664	protein-containing complex	GO:0032991	cellular component	11.0	549.0	2.412e-01	8.448e-02	6.884e-01	1.508e-01	3.314e-02	6.865e-01	5.648e-01	3.594e-02
UGGT2	15664	endoplasmic reticulum	GO:0005783	cellular component	11.0	134.0	3.509e-01	9.504e-02	1.296e+00	2.598e-01	5.259e-02	1.284e+00	4.413e-01	5.629e-02
UGGT2	15664	unfolded protein binding	GO:0051082	molecular function	11.0	13.0	3.441e-02	7.538e-03	1.571e-01	1.149e-02	2.501e-03	5.274e-02	8.466e-01	1.547e-02
UGGT2	15664	UDP-glucose:glycoprotein glucosyltransferase activity	GO:0003980	molecular function	11.0	2.0	3.759e-01	1.655e-01	8.537e-01	3.273e-01	1.235e-01	8.671e-01	4.081e-01	3.457e-02
UGGT2	15664	protein binding	GO:0005515	molecular function	11.0	1565.0	5.296e-01	3.028e-01	9.264e-01	5.231e-01	2.963e-01	9.232e-01	2.740e-01	3.155e-02
NFKBID	15671	regulation of transcription by RNA polymerase II	GO:0006357	biological process	15.0	129.0	4.364e-01	2.928e-01	6.504e-01	1.328e-01	8.936e-02	1.975e-01	6.045e-01	9.342e-03
NFKBID	15671	transcription, DNA-templated	GO:0006351	biological process	15.0	974.0	4.364e-01	2.928e-01	6.504e-01	2.908e-01	2.177e-01	3.884e-01	4.503e-01	1.055e-02
NFKBID	15671	inflammatory response	GO:0006954	biological process	15.0	781.0	4.364e-01	2.928e-01	6.504e-01	2.937e-01	2.316e-01	3.724e-01	4.484e-01	8.646e-03
NFKBID	15671	cell differentiation	GO:0030154	biological process	15.0	1231.0	4.370e-01	2.921e-01	6.540e-01	3.978e-01	3.027e-01	5.229e-01	3.684e-01	1.205e-02
NFKBID	15671	nucleus	GO:0005634	cellular component	15.0	606.0	4.364e-01	2.928e-01	6.504e-01	3.322e-01	2.320e-01	4.758e-01	4.164e-01	1.408e-02
NFKBID	15671	protein binding	GO:0005515	molecular function	15.0	1565.0	4.629e-01	2.596e-01	8.257e-01	4.580e-01	2.504e-01	8.377e-01	3.176e-01	3.165e-02
SPTBN5	15680	actin cytoskeleton organization	GO:0030036	biological process	16.0	22.0	6.130e-02	3.532e-02	1.064e-01	3.050e-02	1.412e-02	6.587e-02	7.798e-01	9.988e-03
SPTBN5	15680	lysosomal transport	GO:0007041	biological process	16.0	13.0	7.531e-02	4.704e-02	1.206e-01	4.590e-02	2.612e-02	8.067e-02	7.419e-01	8.614e-03
SPTBN5	15680	Golgi organization	GO:0007030	biological process	16.0	20.0	9.602e-02	5.333e-02	1.729e-01	6.508e-02	2.648e-02	1.600e-01	7.003e-01	1.565e-02
SPTBN5	15680	protein homooligomerization	GO:0051260	biological process	16.0	21.0	5.203e-01	3.385e-01	7.997e-01	4.927e-01	3.086e-01	7.866e-01	2.989e-01	2.342e-02
SPTBN5	15680	filamentous actin	GO:0031941	cellular component	16.0	6.0	3.031e-02	1.390e-02	6.608e-02	4.906e-03	1.335e-03	1.802e-02	8.947e-01	1.089e-02
SPTBN5	15680	photoreceptor disc membrane	GO:0097381	cellular component	16.0	3.0	5.020e-02	2.931e-02	8.597e-02	1.823e-02	9.808e-03	3.389e-02	8.215e-01	6.823e-03
SPTBN5	15680	photoreceptor connecting cilium	GO:0032391	cellular component	16.0	5.0	7.617e-02	4.272e-02	1.358e-01	4.668e-02	2.277e-02	9.569e-02	7.390e-01	1.209e-02
SPTBN5	15680	microtubule organizing center	GO:0005815	cellular component	16.0	21.0	1.014e-01	5.043e-02	2.038e-01	7.591e-02	3.318e-02	1.737e-01	6.818e-01	1.516e-02
SPTBN5	15680	cytoplasm	GO:0005737	cellular component	16.0	487.0	6.027e-01	5.304e-01	6.849e-01	5.968e-01	5.338e-01	6.672e-01	2.371e-01	6.537e-03
SPTBN5	15680	dynein intermediate chain binding	GO:0045505	molecular function	16.0	7.0	2.867e-02	1.422e-02	5.780e-02	3.424e-03	1.916e-03	6.118e-03	9.132e-01	3.718e-03
SPTBN5	15680	dynactin binding	GO:0034452	molecular function	16.0	2.0	3.231e-02	1.398e-02	7.470e-02	6.938e-03	3.307e-03	1.456e-02	8.798e-01	5.727e-03
SPTBN5	15680	myosin tail binding	GO:0032029	molecular function	16.0	5.0	3.452e-02	1.601e-02	7.444e-02	9.425e-03	3.571e-03	2.488e-02	8.621e-01	9.187e-03
SPTBN5	15680	spectrin binding	GO:0030507	molecular function	16.0	5.0	6.958e-02	4.516e-02	1.072e-01	3.941e-02	2.038e-02	7.620e-02	7.566e-01	1.036e-02
SPTBN5	15680	protein self-association	GO:0043621	molecular function	16.0	11.0	8.033e-02	4.313e-02	1.496e-01	4.984e-02	2.319e-02	1.071e-01	7.318e-01	1.242e-02
SPTBN5	15680	kinesin binding	GO:0019894	molecular function	16.0	8.0	2.061e-01	1.396e-01	3.042e-01	1.786e-01	1.210e-01	2.637e-01	5.527e-01	1.108e-02
B3GNT5	15684	protein O-linked glycosylation	GO:0006493	biological process	21.0	10.0	1.503e-01	2.961e-02	7.632e-01	3.411e-02	2.544e-03	4.573e-01	7.427e-01	3.831e-02
B3GNT5	15684	poly-N-acetyllactosamine biosynthetic process	GO:0030311	biological process	21.0	4.0	3.022e-01	1.164e-01	7.848e-01	1.043e-01	2.515e-02	4.324e-01	6.263e-01	3.498e-02
B3GNT5	15684	protein glycosylation	GO:0006486	biological process	21.0	17.0	3.671e-01	2.106e-01	6.400e-01	1.608e-01	7.977e-02	3.243e-01	5.684e-01	1.943e-02
B3GNT5	15684	biosynthetic process	GO:0009058	biological process	21.0	388.0	9.117e-01	7.161e-01	1.161e+00	6.150e-01	3.669e-01	1.031e+00	2.113e-01	3.404e-02
B3GNT5	15684	central nervous system development	GO:0007417	biological process	21.0	6.0	9.348e-01	7.564e-01	1.155e+00	6.770e-01	4.266e-01	1.074e+00	1.608e-01	4.146e-02
B3GNT5	15684	brain development	GO:0007420	biological process	21.0	8.0	9.359e-01	7.589e-01	1.154e+00	6.934e-01	4.541e-01	1.059e+00	1.577e-01	3.492e-02
B3GNT5	15684	cell adhesion	GO:0007155	biological process	21.0	695.0	9.727e-01	8.882e-01	1.065e+00	7.975e-01	6.378e-01	9.972e-01	1.007e-01	1.935e-02
B3GNT5	15684	endoplasmic reticulum	GO:0005783	cellular component	21.0	134.0	9.804e-01	9.069e-01	1.060e+00	8.687e-01	6.358e-01	1.187e+00	2.886e-02	3.112e-02
B3GNT5	15684	intracellular	GO:0005622	cellular component	21.0	38.0	9.804e-01	9.069e-01	1.060e+00	9.505e-01	8.333e-01	1.084e+00	-6.370e-02	2.920e-02
B3GNT5	15684	Golgi apparatus	GO:0005794	cellular component	21.0	107.0	9.804e-01	9.069e-01	1.060e+00	9.732e-01	8.968e-01	1.056e+00	-9.755e-02	2.558e-02
B3GNT5	15684	membrane	GO:0016020	cellular component	21.0	250.0	9.804e-01	9.069e-01	1.060e+00	9.787e-01	9.065e-01	1.057e+00	-1.018e-01	2.036e-02
B3GNT5	15684	transferase activity, transferring hexosyl groups	GO:0016758	molecular function	21.0	205.0	1.291e-01	3.305e-02	5.043e-01	1.524e-02	2.949e-03	7.879e-02	8.276e-01	1.648e-02
B3GNT5	15684	N-acetyllactosaminide beta-1,3-N-acetylglucosaminyltransferase activity	GO:0008532	molecular function	21.0	2.0	1.459e-01	5.078e-02	4.190e-01	2.976e-02	9.421e-03	9.404e-02	7.786e-01	1.674e-02
B3GNT5	15684	beta-galactosyl-N-acetylglucosaminylgalactosylglucosyl-ceramide beta-1,3-acetylglucosaminyltransferase activity	GO:0008457	molecular function	21.0	2.0	1.459e-01	5.078e-02	4.190e-01	3.037e-02	9.551e-03	9.657e-02	7.768e-01	1.658e-02
B3GNT5	15684	acetylglucosaminyltransferase activity	GO:0008375	molecular function	21.0	37.0	2.574e-01	1.232e-01	5.378e-01	8.914e-02	4.197e-02	1.894e-01	6.609e-01	1.588e-02
B3GNT5	15684	acetylgalactosaminyltransferase activity	GO:0008376	molecular function	21.0	15.0	3.608e-01	1.437e-01	9.063e-01	1.613e-01	5.241e-02	4.964e-01	5.606e-01	3.038e-02
RHOF	15703	establishment or maintenance of actin cytoskeleton polarity	GO:0030950	biological process	81.0	5.0	5.545e-01	4.617e-01	6.658e-01	5.011e-02	3.266e-02	7.686e-02	7.332e-01	6.835e-03
RHOF	15703	Rho protein signal transduction	GO:0007266	biological process	81.0	14.0	5.545e-01	4.617e-01	6.658e-01	6.903e-02	5.069e-02	9.400e-02	6.971e-01	5.620e-03
RHOF	15703	actin filament bundle assembly	GO:0051017	biological process	81.0	12.0	5.545e-01	4.617e-01	6.658e-01	9.610e-02	6.963e-02	1.326e-01	6.538e-01	6.733e-03
RHOF	15703	establishment or maintenance of cell polarity	GO:0007163	biological process	81.0	21.0	5.545e-01	4.617e-01	6.658e-01	1.129e-01	7.779e-02	1.640e-01	6.300e-01	8.902e-03
RHOF	15703	regulation of actin cytoskeleton organization	GO:0032956	biological process	81.0	20.0	5.545e-01	4.617e-01	6.658e-01	1.829e-01	1.455e-01	2.299e-01	5.493e-01	6.440e-03
RHOF	15703	actin filament organization	GO:0007015	biological process	81.0	28.0	5.545e-01	4.617e-01	6.658e-01	1.940e-01	1.385e-01	2.717e-01	5.374e-01	9.712e-03
RHOF	15703	necrotic cell death	GO:0070265	biological process	81.0	330.0	5.545e-01	4.617e-01	6.658e-01	2.040e-01	1.677e-01	2.483e-01	5.282e-01	5.972e-03
RHOF	15703	regulation of cell migration	GO:0030334	biological process	81.0	36.0	5.545e-01	4.617e-01	6.658e-01	2.067e-01	1.742e-01	2.453e-01	5.257e-01	5.295e-03
RHOF	15703	regulation of cell shape	GO:0008360	biological process	81.0	21.0	5.545e-01	4.617e-01	6.658e-01	2.063e-01	1.457e-01	2.920e-01	5.251e-01	1.045e-02
RHOF	15703	transport	GO:0006810	biological process	81.0	667.0	5.545e-01	4.617e-01	6.658e-01	2.698e-01	1.979e-01	3.679e-01	4.677e-01	1.087e-02
RHOF	15703	immune response	GO:0006955	biological process	81.0	493.0	5.545e-01	4.617e-01	6.658e-01	3.181e-01	2.562e-01	3.948e-01	4.289e-01	8.126e-03
RHOF	15703	recombinational repair	GO:0000725	biological process	81.0	210.0	5.545e-01	4.617e-01	6.658e-01	3.590e-01	2.778e-01	4.640e-01	3.971e-01	1.038e-02
RHOF	15703	localization	GO:0051179	biological process	81.0	763.0	5.545e-01	4.617e-01	6.658e-01	3.662e-01	2.927e-01	4.583e-01	3.920e-01	9.165e-03
RHOF	15703	response to hypoxia	GO:0001666	biological process	81.0	138.0	5.545e-01	4.617e-01	6.658e-01	3.775e-01	3.121e-01	4.566e-01	3.839e-01	8.058e-03
RHOF	15703	translation	GO:0006412	biological process	81.0	484.0	5.545e-01	4.617e-01	6.658e-01	3.797e-01	3.115e-01	4.628e-01	3.823e-01	8.359e-03
RHOF	15703	inflammatory response	GO:0006954	biological process	81.0	781.0	5.545e-01	4.617e-01	6.658e-01	3.922e-01	3.313e-01	4.644e-01	3.734e-01	7.233e-03
RHOF	15703	DNA repair	GO:0006281	biological process	81.0	213.0	5.545e-01	4.617e-01	6.658e-01	3.946e-01	3.129e-01	4.976e-01	3.712e-01	1.006e-02
RHOF	15703	response to stress	GO:0006950	biological process	81.0	296.0	5.545e-01	4.617e-01	6.658e-01	4.034e-01	3.437e-01	4.736e-01	3.654e-01	7.078e-03
RHOF	15703	metabolic process	GO:0008152	biological process	81.0	606.0	5.545e-01	4.617e-01	6.658e-01	4.250e-01	3.511e-01	5.144e-01	3.499e-01	8.708e-03
RHOF	15703	cell migration	GO:0016477	biological process	81.0	877.0	5.546e-01	4.617e-01	6.662e-01	4.243e-01	3.315e-01	5.432e-01	3.499e-01	1.103e-02
RHOF	15703	epithelial to mesenchymal transition	GO:0001837	biological process	81.0	523.0	5.546e-01	4.617e-01	6.662e-01	4.267e-01	3.430e-01	5.309e-01	3.485e-01	9.867e-03
RHOF	15703	biosynthetic process	GO:0009058	biological process	81.0	388.0	5.554e-01	4.644e-01	6.642e-01	4.346e-01	3.620e-01	5.218e-01	3.433e-01	8.505e-03
RHOF	15703	apoptotic process	GO:0006915	biological process	81.0	1370.0	6.056e-01	5.127e-01	7.153e-01	5.296e-01	4.489e-01	6.248e-01	2.799e-01	8.609e-03
RHOF	15703	cell proliferation	GO:0008283	biological process	81.0	1568.0	6.071e-01	5.160e-01	7.142e-01	5.783e-01	4.901e-01	6.824e-01	2.484e-01	9.184e-03
RHOF	15703	transcription, DNA-templated	GO:0006351	biological process	81.0	974.0	6.075e-01	5.182e-01	7.123e-01	5.775e-01	5.041e-01	6.615e-01	2.492e-01	7.594e-03
RHOF	15703	cytoplasmic vesicle	GO:0031410	cellular component	81.0	49.0	5.545e-01	4.617e-01	6.658e-01	1.039e-01	5.532e-02	1.951e-01	6.406e-01	1.347e-02
RHOF	15703	cell division site	GO:0032153	cellular component	81.0	4.0	5.545e-01	4.617e-01	6.658e-01	1.617e-01	6.666e-02	3.923e-01	5.648e-01	2.357e-02
RHOF	15703	cell cortex	GO:0005938	cellular component	81.0	19.0	5.545e-01	4.617e-01	6.658e-01	3.213e-01	2.130e-01	4.849e-01	4.244e-01	1.536e-02
RHOF	15703	plasma membrane	GO:0005886	cellular component	81.0	303.0	6.041e-01	5.108e-01	7.144e-01	5.368e-01	4.554e-01	6.327e-01	2.752e-01	8.660e-03
RHOF	15703	intracellular membrane-bounded organelle	GO:0043231	cellular component	81.0	128.0	6.041e-01	5.108e-01	7.144e-01	5.374e-01	4.386e-01	6.586e-01	2.743e-01	1.072e-02
RHOF	15703	extracellular exosome	GO:0070062	cellular component	81.0	350.0	6.080e-01	5.152e-01	7.175e-01	5.806e-01	4.788e-01	7.039e-01	2.466e-01	1.076e-02
RHOF	15703	cytoplasm	GO:0005737	cellular component	81.0	487.0	7.548e-01	6.844e-01	8.324e-01	7.548e-01	6.844e-01	8.324e-01	1.357e-01	7.277e-03
RHOF	15703	GTPase activity	GO:0003924	molecular function	81.0	34.0	5.545e-01	4.617e-01	6.658e-01	2.165e-01	1.377e-01	3.406e-01	5.143e-01	1.374e-02
RHOF	15703	GTP binding	GO:0005525	molecular function	81.0	30.0	5.545e-01	4.617e-01	6.658e-01	2.679e-01	1.908e-01	3.760e-01	4.691e-01	1.193e-02
RHOF	15703	protein kinase binding	GO:0019901	molecular function	81.0	83.0	5.549e-01	4.629e-01	6.651e-01	3.934e-01	3.577e-01	4.328e-01	3.729e-01	4.041e-03
PAQR8	15708	response to steroid hormone	GO:0048545	biological process	7.0	9.0	1.650e-02	4.777e-03	5.699e-02	3.978e-03	1.064e-03	1.488e-02	9.049e-01	9.603e-03
PAQR8	15708	plasma membrane	GO:0005886	cellular component	7.0	303.0	7.112e-01	5.670e-01	8.919e-01	6.122e-01	4.697e-01	7.980e-01	2.246e-01	1.638e-02
PAQR8	15708	Golgi apparatus	GO:0005794	cellular component	7.0	107.0	7.112e-01	5.670e-01	8.919e-01	7.112e-01	5.670e-01	8.919e-01	1.611e-01	1.637e-02
PAQR8	15708	steroid binding	GO:0005496	molecular function	7.0	16.0	2.004e-02	5.477e-03	7.334e-02	9.087e-03	2.030e-03	4.067e-02	8.602e-01	1.674e-02
PAQR8	15708	steroid hormone receptor activity	GO:0003707	molecular function	7.0	8.0	2.516e-02	8.305e-03	7.619e-02	1.449e-02	5.744e-03	3.657e-02	8.358e-01	9.916e-03
CPA5	15722	inflammatory response	GO:0006954	biological process	6.0	781.0	3.712e-01	2.120e-01	6.502e-01	3.243e-01	2.102e-01	5.004e-01	4.218e-01	1.614e-02
CPA5	15722	proteolysis	GO:0006508	biological process	6.0	363.0	3.712e-01	2.120e-01	6.502e-01	3.707e-01	2.114e-01	6.502e-01	3.840e-01	2.234e-02
CPA5	15722	extracellular space	GO:0005615	cellular component	6.0	172.0	3.712e-01	2.120e-01	6.502e-01	2.937e-01	1.522e-01	5.668e-01	4.429e-01	2.334e-02
CPA5	15722	metallocarboxypeptidase activity	GO:0004181	molecular function	6.0	8.0	1.786e-01	3.964e-02	8.043e-01	4.464e-02	9.910e-03	2.011e-01	7.355e-01	2.311e-02
RASSF9	15739	intracellular transport	GO:0046907	biological process	11.0	39.0	2.285e-02	1.300e-02	4.015e-02	2.691e-03	1.507e-03	4.804e-03	9.235e-01	3.736e-03
RASSF9	15739	homeostatic process	GO:0042592	biological process	11.0	496.0	5.142e-01	4.128e-01	6.405e-01	3.074e-01	2.397e-01	3.942e-01	4.372e-01	9.266e-03
RASSF9	15739	cell differentiation	GO:0030154	biological process	11.0	1231.0	5.196e-01	4.232e-01	6.379e-01	5.067e-01	4.043e-01	6.350e-01	2.943e-01	1.139e-02
RASSF9	15739	recycling endosome	GO:0055037	cellular component	11.0	11.0	2.816e-02	1.656e-02	4.788e-02	7.226e-03	4.742e-03	1.101e-02	8.784e-01	3.310e-03
RASSF9	15739	trans-Golgi network transport vesicle membrane	GO:0012510	cellular component	11.0	4.0	3.376e-02	1.350e-02	8.441e-02	1.121e-02	4.470e-03	2.813e-02	8.523e-01	8.851e-03
RASSF9	15739	endosome	GO:0005768	cellular component	11.0	32.0	3.355e-01	2.191e-01	5.137e-01	1.491e-01	9.738e-02	2.283e-01	5.849e-01	1.115e-02
RASSF9	15739	extracellular exosome	GO:0070062	cellular component	11.0	350.0	5.176e-01	4.196e-01	6.385e-01	4.297e-01	3.246e-01	5.688e-01	3.458e-01	1.274e-02
RASSF9	15739	cytosol	GO:0005829	cellular component	11.0	403.0	5.176e-01	4.196e-01	6.385e-01	4.721e-01	3.948e-01	5.644e-01	3.178e-01	8.619e-03
RASSF9	15739	protein binding	GO:0005515	molecular function	11.0	1565.0	5.176e-01	4.196e-01	6.385e-01	4.867e-01	3.649e-01	6.492e-01	3.067e-01	1.422e-02
SDCBP2	15756	regulation of signaling	GO:0023051	biological process	16.0	19.0	9.441e-01	8.440e-01	1.056e+00	5.192e-01	3.021e-01	8.923e-01	2.745e-01	3.416e-02
SDCBP2	15756	signal transduction	GO:0007165	biological process	16.0	595.0	9.441e-01	8.440e-01	1.056e+00	7.199e-01	5.711e-01	9.074e-01	1.554e-01	1.641e-02
SDCBP2	15756	cell differentiation	GO:0030154	biological process	16.0	1231.0	9.441e-01	8.440e-01	1.056e+00	8.886e-01	8.016e-01	9.850e-01	3.538e-02	1.159e-02
SDCBP2	15756	cell proliferation	GO:0008283	biological process	16.0	1568.0	9.441e-01	8.440e-01	1.056e+00	9.150e-01	8.393e-01	9.976e-01	1.137e-02	1.089e-02
SDCBP2	15756	nuclear speck	GO:0016607	cellular component	16.0	61.0	9.441e-01	8.440e-01	1.056e+00	6.774e-01	4.877e-01	9.408e-01	1.799e-01	2.210e-02
SDCBP2	15756	nucleolus	GO:0005730	cellular component	16.0	94.0	9.441e-01	8.440e-01	1.056e+00	7.990e-01	6.535e-01	9.769e-01	1.012e-01	1.709e-02
SDCBP2	15756	plasma membrane	GO:0005886	cellular component	16.0	303.0	9.441e-01	8.440e-01	1.056e+00	8.811e-01	7.308e-01	1.062e+00	2.825e-02	2.417e-02
SDCBP2	15756	cytoplasm	GO:0005737	cellular component	16.0	487.0	9.441e-01	8.440e-01	1.056e+00	9.035e-01	7.939e-01	1.028e+00	1.449e-02	1.868e-02
SDCBP2	15756	extracellular exosome	GO:0070062	cellular component	16.0	350.0	9.441e-01	8.440e-01	1.056e+00	9.374e-01	8.323e-01	1.056e+00	-2.417e-02	1.918e-02
SDCBP2	15756	protein C-terminus binding	GO:0008022	molecular function	16.0	14.0	9.441e-01	8.440e-01	1.056e+00	3.044e-01	1.534e-01	6.042e-01	4.325e-01	2.761e-02
SDCBP2	15756	phosphatidylinositol-4,5-bisphosphate binding	GO:0005546	molecular function	16.0	7.0	9.441e-01	8.440e-01	1.056e+00	4.573e-01	2.718e-01	7.694e-01	3.211e-01	2.690e-02
SDCBP2	15756	protein heterodimerization activity	GO:0046982	molecular function	16.0	45.0	9.441e-01	8.440e-01	1.056e+00	7.849e-01	5.525e-01	1.115e+00	9.669e-02	3.194e-02
SDCBP2	15756	protein binding	GO:0005515	molecular function	16.0	1565.0	9.441e-01	8.440e-01	1.056e+00	8.349e-01	6.480e-01	1.076e+00	6.297e-02	2.784e-02
SDCBP2	15756	identical protein binding	GO:0042802	molecular function	16.0	164.0	9.441e-01	8.440e-01	1.056e+00	9.042e-01	7.664e-01	1.067e+00	7.050e-03	2.329e-02
SDCBP2	15756	protein homodimerization activity	GO:0042803	molecular function	16.0	83.0	9.441e-01	8.440e-01	1.056e+00	9.345e-01	8.046e-01	1.085e+00	-3.060e-02	2.465e-02
CCNA2	1578	regulation of cyclin-dependent protein serine/threonine kinase activity	GO:0000079	biological process	91.0	12.0	1.934e-02	1.116e-02	3.350e-02	2.311e-03	1.659e-03	3.220e-03	9.300e-01	2.042e-03
CCNA2	1578	cell cycle G1/S phase transition	GO:0044843	biological process	91.0	3.0	1.998e-02	9.983e-03	3.998e-02	2.465e-03	1.114e-03	5.453e-03	9.269e-01	5.219e-03
CCNA2	1578	G2/M transition of mitotic cell cycle	GO:0000086	biological process	91.0	6.0	3.299e-02	2.544e-02	4.278e-02	6.749e-03	4.395e-03	1.036e-02	8.819e-01	3.262e-03
CCNA2	1578	DNA damage response, detection of DNA damage	GO:0042769	biological process	91.0	119.0	3.703e-02	2.640e-02	5.193e-02	8.882e-03	5.961e-03	1.324e-02	8.674e-01	3.396e-03
CCNA2	1578	regulation of mitotic nuclear division	GO:0007088	biological process	91.0	16.0	3.961e-02	2.613e-02	6.003e-02	1.055e-02	6.532e-03	1.705e-02	8.574e-01	4.319e-03
CCNA2	1578	histone phosphorylation	GO:0016572	biological process	91.0	7.0	4.481e-02	2.921e-02	6.874e-02	1.385e-02	5.069e-03	3.784e-02	8.384e-01	1.033e-02
CCNA2	1578	positive regulation of cell cycle	GO:0045787	biological process	91.0	16.0	6.493e-02	4.560e-02	9.245e-02	2.415e-02	1.707e-02	3.415e-02	8.012e-01	4.085e-03
CCNA2	1578	DNA repair	GO:0006281	biological process	91.0	213.0	6.603e-02	4.524e-02	9.639e-02	2.620e-02	1.795e-02	3.826e-02	7.945e-01	4.695e-03
CCNA2	1578	G1 phase	GO:0051318	biological process	91.0	99.0	7.006e-02	3.925e-02	1.250e-01	3.089e-02	1.386e-02	6.884e-02	7.784e-01	1.055e-02
CCNA2	1578	mitotic cell cycle	GO:0000278	biological process	91.0	198.0	7.655e-02	4.723e-02	1.241e-01	3.922e-02	2.348e-02	6.551e-02	7.579e-01	7.632e-03
CCNA2	1578	cytokinesis	GO:0000910	biological process	91.0	93.0	7.656e-02	4.670e-02	1.255e-01	3.817e-02	2.280e-02	6.389e-02	7.605e-01	7.549e-03
CCNA2	1578	DNA replication	GO:0006260	biological process	91.0	171.0	8.249e-02	5.670e-02	1.200e-01	4.460e-02	2.863e-02	6.948e-02	7.453e-01	6.858e-03
CCNA2	1578	Ras protein signal transduction	GO:0007265	biological process	91.0	15.0	9.140e-02	6.923e-02	1.207e-01	4.869e-02	3.125e-02	7.587e-02	7.362e-01	7.119e-03
CCNA2	1578	positive regulation of cell proliferation	GO:0008284	biological process	91.0	84.0	1.492e-01	1.082e-01	2.058e-01	9.672e-02	7.142e-02	1.310e-01	6.530e-01	6.445e-03
CCNA2	1578	epithelial to mesenchymal transition	GO:0001837	biological process	91.0	523.0	1.630e-01	9.998e-02	2.659e-01	1.113e-01	6.862e-02	1.807e-01	6.315e-01	1.094e-02
CCNA2	1578	cell cycle	GO:0007049	biological process	91.0	796.0	1.663e-01	1.031e-01	2.681e-01	1.179e-01	7.329e-02	1.898e-01	6.227e-01	1.105e-02
CCNA2	1578	translation	GO:0006412	biological process	91.0	484.0	1.746e-01	1.129e-01	2.700e-01	1.333e-01	8.847e-02	2.008e-01	6.038e-01	1.004e-02
CCNA2	1578	transcription, DNA-templated	GO:0006351	biological process	91.0	974.0	1.888e-01	1.266e-01	2.814e-01	1.538e-01	1.039e-01	2.278e-01	5.797e-01	1.032e-02
CCNA2	1578	apoptotic process	GO:0006915	biological process	91.0	1370.0	2.555e-01	1.766e-01	3.694e-01	2.186e-01	1.532e-01	3.118e-01	5.133e-01	1.105e-02
CCNA2	1578	cell differentiation	GO:0030154	biological process	91.0	1231.0	2.624e-01	1.796e-01	3.832e-01	2.395e-01	1.704e-01	3.368e-01	4.940e-01	1.112e-02
CCNA2	1578	cell proliferation	GO:0008283	biological process	91.0	1568.0	2.627e-01	1.794e-01	3.847e-01	2.466e-01	1.737e-01	3.501e-01	4.876e-01	1.159e-02
CCNA2	1578	cyclin A2-CDK2 complex	GO:0097124	cellular component	91.0	2.0	1.920e-02	1.112e-02	3.316e-02	1.541e-03	1.173e-03	2.024e-03	9.466e-01	1.838e-03
CCNA2	1578	cyclin-dependent protein kinase holoenzyme complex	GO:0000307	cellular component	91.0	31.0	4.046e-02	1.359e-02	1.204e-01	1.029e-02	2.169e-03	4.885e-02	8.543e-01	1.318e-02
CCNA2	1578	nucleus	GO:0005634	cellular component	91.0	606.0	1.708e-01	1.054e-01	2.768e-01	1.213e-01	6.836e-02	2.152e-01	6.176e-01	1.327e-02
CCNA2	1578	nucleoplasm	GO:0005654	cellular component	91.0	326.0	1.795e-01	1.084e-01	2.973e-01	1.424e-01	8.194e-02	2.474e-01	5.916e-01	1.383e-02
CCNA2	1578	cytosol	GO:0005829	cellular component	91.0	403.0	2.662e-01	1.802e-01	3.933e-01	2.422e-01	1.536e-01	3.819e-01	4.905e-01	1.475e-02
CCNA2	1578	cytoplasm	GO:0005737	cellular component	91.0	487.0	2.721e-01	1.843e-01	4.018e-01	2.686e-01	1.833e-01	3.936e-01	4.680e-01	1.312e-02
CCNA2	1578	cyclin-dependent protein kinase activity	GO:0097472	molecular function	91.0	3.0	1.920e-02	1.112e-02	3.316e-02	1.653e-03	1.242e-03	2.201e-03	9.436e-01	1.883e-03
CCNA2	1578	cyclin-dependent protein serine/threonine kinase regulator activity	GO:0016538	molecular function	91.0	9.0	2.106e-02	1.061e-02	4.180e-02	3.235e-03	1.573e-03	6.651e-03	9.156e-01	4.698e-03
CCNA2	1578	protein kinase binding	GO:0019901	molecular function	91.0	83.0	6.244e-02	3.898e-02	1.000e-01	2.213e-02	1.149e-02	4.260e-02	8.070e-01	7.518e-03
CCNA2	1578	protein kinase activity	GO:0004672	molecular function	91.0	46.0	7.667e-02	3.914e-02	1.502e-01	3.766e-02	1.385e-02	1.024e-01	7.585e-01	1.399e-02
CCNA2	1578	protein domain specific binding	GO:0019904	molecular function	91.0	112.0	1.121e-01	4.969e-02	2.527e-01	6.515e-02	2.369e-02	1.792e-01	6.990e-01	1.761e-02
CCNA2	1578	protein binding	GO:0005515	molecular function	91.0	1565.0	2.726e-01	1.843e-01	4.033e-01	2.692e-01	1.778e-01	4.078e-01	4.672e-01	1.420e-02
CCNB1	1579	DNA damage checkpoint	GO:0000077	biological process	288.0	149.0	3.843e-02	3.275e-02	4.510e-02	1.490e-03	1.004e-03	2.214e-03	9.483e-01	2.584e-03
CCNB1	1579	chromosome segregation	GO:0007059	biological process	288.0	58.0	3.843e-02	3.275e-02	4.510e-02	1.861e-03	1.217e-03	2.847e-03	9.387e-01	2.667e-03
CCNB1	1579	cytokinesis	GO:0000910	biological process	288.0	93.0	3.843e-02	3.275e-02	4.510e-02	2.218e-03	1.685e-03	2.919e-03	9.317e-01	1.691e-03
CCNB1	1579	mitotic cell cycle	GO:0000278	biological process	288.0	198.0	3.920e-02	3.221e-02	4.771e-02	3.142e-03	2.466e-03	4.002e-03	9.171e-01	1.593e-03
CCNB1	1579	meiotic spindle assembly checkpoint	GO:0033316	biological process	288.0	48.0	3.922e-02	3.263e-02	4.713e-02	2.964e-03	1.739e-03	5.051e-03	9.194e-01	3.483e-03
CCNB1	1579	meiotic cell cycle	GO:0051321	biological process	288.0	77.0	4.721e-02	3.784e-02	5.891e-02	6.557e-03	4.702e-03	9.144e-03	8.835e-01	2.490e-03
CCNB1	1579	regulation of cyclin-dependent protein serine/threonine kinase activity	GO:0000079	biological process	288.0	12.0	4.761e-02	3.678e-02	6.162e-02	8.085e-03	4.361e-03	1.499e-02	8.720e-01	4.974e-03
CCNB1	1579	DNA repair	GO:0006281	biological process	288.0	213.0	4.769e-02	3.704e-02	6.140e-02	6.774e-03	5.289e-03	8.676e-03	8.820e-01	1.894e-03
CCNB1	1579	DNA replication	GO:0006260	biological process	288.0	171.0	4.788e-02	3.730e-02	6.145e-02	9.191e-03	6.499e-03	1.300e-02	8.655e-01	2.979e-03
CCNB1	1579	mitotic spindle organization	GO:0007052	biological process	288.0	14.0	4.934e-02	3.940e-02	6.180e-02	1.069e-02	6.676e-03	1.711e-02	8.566e-01	4.102e-03
CCNB1	1579	regulation of mitotic cell cycle spindle assembly checkpoint	GO:0090266	biological process	288.0	5.0	4.956e-02	3.970e-02	6.186e-02	1.109e-02	6.777e-03	1.815e-02	8.544e-01	4.710e-03
CCNB1	1579	regulation of mitotic nuclear division	GO:0007088	biological process	288.0	16.0	5.068e-02	3.874e-02	6.631e-02	1.075e-02	7.041e-03	1.641e-02	8.564e-01	3.737e-03
CCNB1	1579	cell quiescence	GO:0044838	biological process	288.0	126.0	5.275e-02	4.053e-02	6.867e-02	1.483e-02	8.629e-03	2.548e-02	8.360e-01	5.442e-03
CCNB1	1579	positive regulation of attachment of spindle microtubules to kinetochore	GO:0051987	biological process	288.0	6.0	5.471e-02	4.394e-02	6.811e-02	1.866e-02	1.410e-02	2.471e-02	8.208e-01	3.051e-03
CCNB1	1579	positive regulation of G2/M transition of mitotic cell cycle	GO:0010971	biological process	288.0	6.0	5.486e-02	4.352e-02	6.917e-02	1.828e-02	1.227e-02	2.725e-02	8.220e-01	4.255e-03
CCNB1	1579	cellular senescence	GO:0090398	biological process	288.0	388.0	5.559e-02	4.544e-02	6.802e-02	2.006e-02	1.499e-02	2.685e-02	8.155e-01	3.254e-03
CCNB1	1579	recombinational repair	GO:0000725	biological process	288.0	210.0	5.572e-02	4.763e-02	6.518e-02	2.049e-02	1.591e-02	2.640e-02	8.141e-01	2.792e-03
CCNB1	1579	cell cycle	GO:0007049	biological process	288.0	796.0	6.355e-02	4.964e-02	8.134e-02	2.806e-02	1.946e-02	4.046e-02	7.889e-01	4.693e-03
CCNB1	1579	mitotic metaphase plate congression	GO:0007080	biological process	288.0	9.0	6.361e-02	4.573e-02	8.849e-02	2.730e-02	1.402e-02	5.316e-02	7.900e-01	8.316e-03
CCNB1	1579	epithelial to mesenchymal transition	GO:0001837	biological process	288.0	523.0	6.363e-02	4.793e-02	8.447e-02	2.787e-02	1.756e-02	4.424e-02	7.891e-01	5.829e-03
CCNB1	1579	proteolysis	GO:0006508	biological process	288.0	363.0	6.670e-02	5.492e-02	8.100e-02	3.124e-02	2.402e-02	4.063e-02	7.799e-01	3.482e-03
CCNB1	1579	positive regulation of mitotic cell cycle	GO:0045931	biological process	288.0	20.0	6.676e-02	5.392e-02	8.267e-02	3.089e-02	1.857e-02	5.139e-02	7.800e-01	7.167e-03
CCNB1	1579	translation	GO:0006412	biological process	288.0	484.0	7.026e-02	5.645e-02	8.745e-02	3.487e-02	2.558e-02	4.754e-02	7.698e-01	4.386e-03
CCNB1	1579	autophagy	GO:0006914	biological process	288.0	495.0	7.146e-02	6.386e-02	7.996e-02	3.600e-02	3.174e-02	4.082e-02	7.672e-01	1.815e-03
CCNB1	1579	localization	GO:0051179	biological process	288.0	763.0	7.282e-02	5.837e-02	9.086e-02	3.813e-02	2.720e-02	5.345e-02	7.613e-01	4.917e-03
CCNB1	1579	positive regulation of cell cycle	GO:0045787	biological process	288.0	16.0	8.212e-02	6.524e-02	1.034e-01	4.844e-02	3.457e-02	6.787e-02	7.371e-01	5.691e-03
CCNB1	1579	transcription, DNA-templated	GO:0006351	biological process	288.0	974.0	8.585e-02	6.784e-02	1.086e-01	5.162e-02	3.977e-02	6.701e-02	7.306e-01	4.308e-03
CCNB1	1579	cell growth	GO:0016049	biological process	288.0	936.0	8.600e-02	6.742e-02	1.097e-01	5.242e-02	3.888e-02	7.068e-02	7.288e-01	4.965e-03
CCNB1	1579	cell death	GO:0008219	biological process	288.0	1098.0	8.645e-02	6.853e-02	1.091e-01	5.458e-02	4.358e-02	6.835e-02	7.246e-01	3.797e-03
CCNB1	1579	angiogenesis	GO:0001525	biological process	288.0	591.0	8.777e-02	6.824e-02	1.129e-01	5.460e-02	4.071e-02	7.322e-02	7.244e-01	4.897e-03
CCNB1	1579	cell migration	GO:0016477	biological process	288.0	877.0	8.798e-02	6.687e-02	1.158e-01	5.690e-02	4.100e-02	7.897e-02	7.196e-01	5.580e-03
CCNB1	1579	immune response	GO:0006955	biological process	288.0	493.0	9.382e-02	7.781e-02	1.131e-01	6.358e-02	5.126e-02	7.885e-02	7.072e-01	3.912e-03
CCNB1	1579	apoptotic process	GO:0006915	biological process	288.0	1370.0	9.463e-02	7.690e-02	1.164e-01	6.629e-02	5.335e-02	8.238e-02	7.023e-01	4.012e-03
CCNB1	1579	cell adhesion	GO:0007155	biological process	288.0	695.0	9.743e-02	7.467e-02	1.271e-01	6.842e-02	4.876e-02	9.599e-02	6.981e-01	6.238e-03
CCNB1	1579	response to stress	GO:0006950	biological process	288.0	296.0	9.835e-02	8.556e-02	1.131e-01	7.087e-02	5.700e-02	8.811e-02	6.942e-01	4.156e-03
CCNB1	1579	pattern specification process	GO:0007389	biological process	288.0	66.0	1.024e-01	7.339e-02	1.428e-01	7.701e-02	4.442e-02	1.335e-01	6.822e-01	1.054e-02
CCNB1	1579	cell proliferation	GO:0008283	biological process	288.0	1568.0	1.036e-01	8.328e-02	1.290e-01	7.873e-02	6.096e-02	1.017e-01	6.809e-01	5.048e-03
CCNB1	1579	inflammatory response	GO:0006954	biological process	288.0	781.0	1.042e-01	8.739e-02	1.242e-01	7.938e-02	6.904e-02	9.127e-02	6.801e-01	2.781e-03
CCNB1	1579	cell differentiation	GO:0030154	biological process	288.0	1231.0	1.068e-01	8.548e-02	1.334e-01	8.443e-02	6.524e-02	1.093e-01	6.717e-01	5.256e-03
CCNB1	1579	endocytosis	GO:0006897	biological process	288.0	337.0	1.077e-01	8.351e-02	1.389e-01	8.593e-02	6.276e-02	1.177e-01	6.691e-01	6.350e-03
CCNB1	1579	homeostatic process	GO:0042592	biological process	288.0	496.0	1.088e-01	9.145e-02	1.295e-01	8.836e-02	7.503e-02	1.041e-01	6.659e-01	3.392e-03
CCNB1	1579	positive regulation of cell proliferation	GO:0008284	biological process	288.0	84.0	1.114e-01	9.091e-02	1.365e-01	9.091e-02	6.864e-02	1.204e-01	6.617e-01	5.844e-03
CCNB1	1579	metabolic process	GO:0008152	biological process	288.0	606.0	1.232e-01	1.073e-01	1.414e-01	1.074e-01	9.597e-02	1.201e-01	6.386e-01	2.526e-03
CCNB1	1579	pH reduction	GO:0045851	biological process	288.0	103.0	1.299e-01	1.063e-01	1.587e-01	1.160e-01	9.108e-02	1.477e-01	6.267e-01	5.566e-03
CCNB1	1579	transport	GO:0006810	biological process	288.0	667.0	1.384e-01	1.098e-01	1.744e-01	1.292e-01	9.971e-02	1.674e-01	6.097e-01	6.202e-03
CCNB1	1579	biosynthetic process	GO:0009058	biological process	288.0	388.0	1.387e-01	1.123e-01	1.713e-01	1.284e-01	1.019e-01	1.617e-01	6.108e-01	5.734e-03
CCNB1	1579	cell communication	GO:0007154	biological process	288.0	65.0	1.407e-01	9.438e-02	2.098e-01	1.265e-01	7.425e-02	2.156e-01	6.112e-01	1.314e-02
CCNB1	1579	positive regulation of mitochondrial ATP synthesis coupled electron transport	GO:1905448	biological process	288.0	5.0	1.540e-01	6.557e-02	3.619e-01	1.359e-01	4.068e-02	4.537e-01	5.904e-01	2.718e-02
CCNB1	1579	catabolic process	GO:0009056	biological process	288.0	181.0	1.965e-01	1.711e-01	2.258e-01	1.939e-01	1.689e-01	2.227e-01	5.384e-01	4.117e-03
CCNB1	1579	cyclin B1-CDK1 complex	GO:0097125	cellular component	288.0	2.0	4.468e-02	3.035e-02	6.579e-02	5.401e-03	2.138e-03	1.364e-02	8.919e-01	6.662e-03
CCNB1	1579	condensed nuclear chromosome outer kinetochore	GO:0000942	cellular component	288.0	4.0	5.420e-02	4.352e-02	6.751e-02	1.685e-02	1.222e-02	2.324e-02	8.279e-01	3.368e-03
CCNB1	1579	spindle pole	GO:0000922	cellular component	288.0	15.0	5.484e-02	4.044e-02	7.437e-02	1.596e-02	6.179e-03	4.123e-02	8.294e-01	9.718e-03
CCNB1	1579	cyclin-dependent protein kinase holoenzyme complex	GO:0000307	cellular component	288.0	31.0	5.765e-02	3.761e-02	8.837e-02	2.012e-02	6.458e-03	6.270e-02	8.114e-01	1.259e-02
CCNB1	1579	centrosome	GO:0005813	cellular component	288.0	59.0	7.445e-02	4.581e-02	1.210e-01	3.721e-02	1.397e-02	9.912e-02	7.601e-01	1.297e-02
CCNB1	1579	nucleus	GO:0005634	cellular component	288.0	606.0	9.618e-02	7.079e-02	1.307e-01	6.838e-02	4.497e-02	1.040e-01	6.978e-01	7.642e-03
CCNB1	1579	cytosol	GO:0005829	cellular component	288.0	403.0	1.189e-01	8.987e-02	1.573e-01	1.006e-01	7.172e-02	1.412e-01	6.472e-01	7.295e-03
CCNB1	1579	cytoplasm	GO:0005737	cellular component	288.0	487.0	1.287e-01	1.023e-01	1.619e-01	1.146e-01	8.995e-02	1.460e-01	6.285e-01	5.553e-03
CCNB1	1579	mitochondrial matrix	GO:0005759	cellular component	288.0	11.0	2.499e-01	1.276e-01	4.896e-01	2.484e-01	1.247e-01	4.949e-01	4.814e-01	2.288e-02
CCNB1	1579	cyclin-dependent protein serine/threonine kinase activator activity	GO:0061575	molecular function	288.0	4.0	3.951e-02	3.288e-02	4.749e-02	3.378e-03	2.495e-03	4.574e-03	9.140e-01	2.006e-03
CCNB1	1579	cyclin-dependent protein serine/threonine kinase regulator activity	GO:0016538	molecular function	288.0	9.0	4.824e-02	3.760e-02	6.189e-02	9.741e-03	5.243e-03	1.810e-02	8.617e-01	5.235e-03
CCNB1	1579	protein kinase binding	GO:0019901	molecular function	288.0	83.0	5.237e-02	3.897e-02	7.038e-02	1.464e-02	8.397e-03	2.553e-02	8.368e-01	5.687e-03
CCNB1	1579	ubiquitin-like protein ligase binding	GO:0044389	molecular function	288.0	4.0	5.409e-02	3.760e-02	7.780e-02	1.676e-02	6.441e-03	4.362e-02	8.260e-01	9.779e-03
CCNB1	1579	ATPase activity	GO:0016887	molecular function	288.0	89.0	5.625e-02	4.739e-02	6.677e-02	1.989e-02	1.620e-02	2.443e-02	8.163e-01	2.309e-03
CCNB1	1579	histone kinase activity	GO:0035173	molecular function	288.0	6.0	6.022e-02	4.325e-02	8.385e-02	2.103e-02	7.988e-03	5.537e-02	8.090e-01	1.151e-02
CCNB1	1579	protein kinase activity	GO:0004672	molecular function	288.0	46.0	6.502e-02	4.220e-02	1.002e-01	2.903e-02	1.116e-02	7.551e-02	7.828e-01	1.228e-02
CCNB1	1579	RNA polymerase activity	GO:0097747	molecular function	288.0	6.0	8.837e-02	4.826e-02	1.618e-01	5.355e-02	1.615e-02	1.776e-01	7.188e-01	2.258e-02
CCNB1	1579	patched binding	GO:0005113	molecular function	288.0	2.0	1.168e-01	5.813e-02	2.348e-01	9.386e-02	3.242e-02	2.718e-01	6.498e-01	2.234e-02
CCNB1	1579	protein binding	GO:0005515	molecular function	288.0	1565.0	1.319e-01	9.786e-02	1.777e-01	1.196e-01	8.104e-02	1.765e-01	6.212e-01	9.081e-03
PIGU	15791				nan	nan
ANKRD1	15819	skeletal muscle cell differentiation	GO:0035914	biological process	68.0	5.0	4.709e-02	2.380e-02	9.317e-02	2.098e-03	1.113e-03	3.956e-03	9.337e-01	4.045e-03
ANKRD1	15819	myoblast differentiation	GO:0045445	biological process	68.0	5.0	4.709e-02	2.380e-02	9.317e-02	2.381e-03	1.088e-03	5.213e-03	9.286e-01	5.101e-03
ANKRD1	15819	cellular response to transforming growth factor beta stimulus	GO:0071560	biological process	68.0	12.0	2.239e-01	1.379e-01	3.635e-01	3.342e-02	1.571e-02	7.109e-02	7.715e-01	1.093e-02
ANKRD1	15819	regulation of transcription by RNA polymerase II	GO:0006357	biological process	68.0	129.0	2.901e-01	2.042e-01	4.122e-01	7.517e-02	4.099e-02	1.379e-01	6.848e-01	1.179e-02
ANKRD1	15819	cellular response to interleukin-1	GO:0071347	biological process	68.0	20.0	2.938e-01	2.099e-01	4.114e-01	1.062e-01	5.207e-02	2.165e-01	6.365e-01	1.572e-02
ANKRD1	15819	negative regulation of DNA biosynthetic process	GO:2000279	biological process	68.0	11.0	2.943e-01	2.395e-01	3.618e-01	9.752e-02	3.104e-02	3.064e-01	6.431e-01	2.439e-02
ANKRD1	15819	cardiac muscle tissue morphogenesis	GO:0055008	biological process	68.0	9.0	2.962e-01	2.084e-01	4.208e-01	1.124e-01	5.294e-02	2.385e-01	6.276e-01	1.673e-02
ANKRD1	15819	positive regulation of DNA damage response, signal transduction by p53 class mediator	GO:0043517	biological process	68.0	8.0	2.969e-01	2.176e-01	4.052e-01	1.122e-01	8.433e-02	1.494e-01	6.315e-01	6.632e-03
ANKRD1	15819	cellular response to lipopolysaccharide	GO:0071222	biological process	68.0	26.0	3.150e-01	2.229e-01	4.450e-01	1.535e-01	8.563e-02	2.752e-01	5.784e-01	1.512e-02
ANKRD1	15819	response to muscle stretch	GO:0035994	biological process	68.0	5.0	3.256e-01	2.243e-01	4.727e-01	1.558e-01	7.648e-02	3.174e-01	5.741e-01	1.911e-02
ANKRD1	15819	positive regulation of apoptotic process	GO:0043065	biological process	68.0	62.0	3.332e-01	2.658e-01	4.177e-01	1.808e-01	1.396e-01	2.342e-01	5.513e-01	7.516e-03
ANKRD1	15819	cellular response to tumor necrosis factor	GO:0071356	biological process	68.0	19.0	3.398e-01	2.436e-01	4.740e-01	1.919e-01	1.308e-01	2.814e-01	5.392e-01	1.114e-02
ANKRD1	15819	cellular response to mechanical stimulus	GO:0071260	biological process	68.0	13.0	3.768e-01	1.975e-01	7.191e-01	2.128e-01	7.795e-02	5.810e-01	5.084e-01	3.085e-02
ANKRD1	15819	positive regulation of protein secretion	GO:0050714	biological process	68.0	22.0	4.817e-01	2.799e-01	8.290e-01	3.613e-01	1.676e-01	7.789e-01	3.854e-01	3.248e-02
ANKRD1	15819	angiogenesis	GO:0001525	biological process	68.0	591.0	5.140e-01	4.399e-01	6.006e-01	3.665e-01	3.238e-01	4.148e-01	3.924e-01	5.097e-03
ANKRD1	15819	transcription, DNA-templated	GO:0006351	biological process	68.0	974.0	5.323e-01	4.450e-01	6.367e-01	4.069e-01	3.453e-01	4.795e-01	3.630e-01	7.105e-03
ANKRD1	15819	necrotic cell death	GO:0070265	biological process	68.0	330.0	5.332e-01	4.360e-01	6.520e-01	4.085e-01	3.346e-01	4.987e-01	3.615e-01	8.842e-03
ANKRD1	15819	inflammatory response	GO:0006954	biological process	68.0	781.0	5.752e-01	4.692e-01	7.052e-01	4.771e-01	3.849e-01	5.915e-01	3.141e-01	1.030e-02
ANKRD1	15819	cell growth	GO:0016049	biological process	68.0	936.0	5.787e-01	4.971e-01	6.738e-01	4.782e-01	4.208e-01	5.434e-01	3.141e-01	6.248e-03
ANKRD1	15819	cell death	GO:0008219	biological process	68.0	1098.0	6.063e-01	5.195e-01	7.076e-01	5.316e-01	4.608e-01	6.132e-01	2.788e-01	7.454e-03
ANKRD1	15819	apoptotic process	GO:0006915	biological process	68.0	1370.0	6.126e-01	5.293e-01	7.090e-01	5.579e-01	4.852e-01	6.414e-01	2.618e-01	7.553e-03
ANKRD1	15819	biosynthetic process	GO:0009058	biological process	68.0	388.0	6.438e-01	5.866e-01	7.065e-01	6.086e-01	5.303e-01	6.985e-01	2.293e-01	8.087e-03
ANKRD1	15819	fibrillar center	GO:0001650	cellular component	68.0	23.0	3.280e-01	2.632e-01	4.086e-01	1.760e-01	1.320e-01	2.345e-01	5.562e-01	8.303e-03
ANKRD1	15819	I band	GO:0031674	cellular component	68.0	7.0	3.606e-01	2.052e-01	6.336e-01	2.045e-01	9.075e-02	4.609e-01	5.204e-01	2.567e-02
ANKRD1	15819	extracellular matrix	GO:0031012	cellular component	68.0	278.0	4.128e-01	3.454e-01	4.933e-01	2.634e-01	2.080e-01	3.335e-01	4.738e-01	8.136e-03
ANKRD1	15819	nucleus	GO:0005634	cellular component	68.0	606.0	5.172e-01	4.338e-01	6.166e-01	3.796e-01	3.047e-01	4.730e-01	3.821e-01	9.560e-03
ANKRD1	15819	cytosol	GO:0005829	cellular component	68.0	403.0	6.431e-01	5.182e-01	7.980e-01	6.120e-01	4.853e-01	7.719e-01	2.255e-01	1.402e-02
ANKRD1	15819	cytoplasm	GO:0005737	cellular component	68.0	487.0	6.712e-01	5.619e-01	8.018e-01	6.669e-01	5.485e-01	8.108e-01	1.910e-01	1.282e-02
ANKRD1	15819	RNA polymerase II sequence-specific DNA-binding transcription factor binding	GO:0061629	molecular function	68.0	3.0	2.022e-01	1.259e-01	3.246e-01	2.076e-02	1.036e-02	4.160e-02	8.117e-01	7.868e-03
ANKRD1	15819	RNA polymerase II transcription factor binding	GO:0001085	molecular function	68.0	20.0	2.032e-01	1.341e-01	3.079e-01	2.262e-02	1.230e-02	4.163e-02	8.054e-01	7.064e-03
ANKRD1	15819	R-SMAD binding	GO:0070412	molecular function	68.0	8.0	2.421e-01	1.722e-01	3.403e-01	3.699e-02	2.215e-02	6.178e-02	7.635e-01	7.221e-03
ANKRD1	15819	titin binding	GO:0031432	molecular function	68.0	4.0	2.861e-01	1.856e-01	4.411e-01	8.293e-02	2.384e-02	2.884e-01	6.641e-01	2.576e-02
ANKRD1	15819	transcription coregulator activity	GO:0003712	molecular function	68.0	16.0	2.933e-01	2.099e-01	4.099e-01	8.477e-02	6.470e-02	1.111e-01	6.711e-01	5.543e-03
ANKRD1	15819	transcription coactivator activity	GO:0003713	molecular function	68.0	23.0	2.933e-01	2.099e-01	4.099e-01	9.900e-02	5.539e-02	1.769e-01	6.479e-01	1.271e-02
ANKRD1	15819	p53 binding	GO:0002039	molecular function	68.0	16.0	2.950e-01	2.126e-01	4.094e-01	9.308e-02	5.922e-02	1.463e-01	6.575e-01	9.721e-03
ANKRD1	15819	histone deacetylase binding	GO:0042826	molecular function	68.0	19.0	2.950e-01	2.126e-01	4.094e-01	1.105e-01	7.655e-02	1.595e-01	6.334e-01	8.449e-03
ANKRD1	15819	DNA binding	GO:0003677	molecular function	68.0	80.0	3.228e-01	2.585e-01	4.030e-01	1.617e-01	1.168e-01	2.240e-01	5.713e-01	8.867e-03
ANKRD1	15819	protein binding	GO:0005515	molecular function	68.0	1565.0	6.434e-01	5.127e-01	8.075e-01	6.040e-01	4.422e-01	8.250e-01	2.290e-01	1.822e-02
SLC13A4	15827	anion transmembrane transport	GO:0098656	biological process	15.0	26.0	5.651e-02	2.461e-02	1.298e-01	8.805e-03	3.874e-03	2.001e-02	8.668e-01	7.053e-03
SLC13A4	15827	citrate transport	GO:0015746	biological process	15.0	5.0	1.744e-01	1.011e-01	3.008e-01	7.357e-02	3.893e-02	1.390e-01	6.873e-01	1.262e-02
SLC13A4	15827	transport	GO:0006810	biological process	15.0	667.0	3.103e-01	2.206e-01	4.364e-01	1.818e-01	1.268e-01	2.605e-01	5.497e-01	1.007e-02
SLC13A4	15827	biosynthetic process	GO:0009058	biological process	15.0	388.0	3.112e-01	2.105e-01	4.603e-01	1.820e-01	1.205e-01	2.749e-01	5.489e-01	1.271e-02
SLC13A4	15827	metabolic process	GO:0008152	biological process	15.0	606.0	3.728e-01	2.915e-01	4.770e-01	2.581e-01	2.018e-01	3.302e-01	4.782e-01	8.667e-03
SLC13A4	15827	transcription, DNA-templated	GO:0006351	biological process	15.0	974.0	4.611e-01	3.561e-01	5.971e-01	4.026e-01	3.147e-01	5.151e-01	3.653e-01	1.103e-02
SLC13A4	15827	cell death	GO:0008219	biological process	15.0	1098.0	4.611e-01	3.561e-01	5.971e-01	4.084e-01	3.166e-01	5.268e-01	3.611e-01	1.102e-02
SLC13A4	15827	cell proliferation	GO:0008283	biological process	15.0	1568.0	4.841e-01	3.708e-01	6.321e-01	4.803e-01	3.612e-01	6.386e-01	3.110e-01	1.389e-02
SLC13A4	15827	integral component of membrane	GO:0016021	cellular component	15.0	66.0	4.628e-01	3.586e-01	5.973e-01	4.222e-01	3.206e-01	5.559e-01	3.512e-01	1.242e-02
SLC13A4	15827	transporter activity	GO:0005215	molecular function	15.0	19.0	4.171e-02	1.666e-02	1.044e-01	3.697e-03	1.394e-03	9.806e-03	9.095e-01	6.585e-03
SLC13A4	15827	citrate transmembrane transporter activity	GO:0015137	molecular function	15.0	4.0	1.040e-01	3.974e-02	2.724e-01	2.490e-02	8.474e-03	7.314e-02	7.947e-01	1.407e-02
SLC13A4	15827	succinate transmembrane transporter activity	GO:0015141	molecular function	15.0	7.0	1.559e-01	8.571e-02	2.835e-01	5.487e-02	2.564e-02	1.174e-01	7.210e-01	1.429e-02
SLC13A4	15827	sodium:dicarboxylate symporter activity	GO:0017153	molecular function	15.0	8.0	1.674e-01	1.043e-01	2.686e-01	7.070e-02	4.591e-02	1.089e-01	6.937e-01	7.863e-03
RASD1	15828	signal transduction	GO:0007165	biological process	39.0	595.0	2.037e-01	1.269e-01	3.269e-01	6.258e-02	3.832e-02	1.022e-01	7.080e-01	8.837e-03
RASD1	15828	transport	GO:0006810	biological process	39.0	667.0	2.039e-01	1.268e-01	3.276e-01	6.969e-02	2.625e-02	1.851e-01	6.904e-01	1.986e-02
RASD1	15828	cell death	GO:0008219	biological process	39.0	1098.0	2.043e-01	1.280e-01	3.261e-01	1.349e-01	8.162e-02	2.231e-01	6.009e-01	1.316e-02
RASD1	15828	transcription, DNA-templated	GO:0006351	biological process	39.0	974.0	2.043e-01	1.280e-01	3.261e-01	1.458e-01	9.025e-02	2.354e-01	5.882e-01	1.283e-02
RASD1	15828	cell growth	GO:0016049	biological process	39.0	936.0	2.043e-01	1.280e-01	3.261e-01	1.544e-01	9.751e-02	2.446e-01	5.784e-01	1.277e-02
RASD1	15828	apoptotic process	GO:0006915	biological process	39.0	1370.0	2.043e-01	1.280e-01	3.261e-01	1.658e-01	1.058e-01	2.601e-01	5.658e-01	1.287e-02
RASD1	15828	cell differentiation	GO:0030154	biological process	39.0	1231.0	2.043e-01	1.280e-01	3.261e-01	1.661e-01	1.028e-01	2.685e-01	5.652e-01	1.392e-02
RASD1	15828	cell proliferation	GO:0008283	biological process	39.0	1568.0	2.046e-01	1.279e-01	3.272e-01	1.841e-01	1.151e-01	2.945e-01	5.462e-01	1.423e-02
RASD1	15828	phospholipase activity	GO:0004620	molecular function	39.0	26.0	1.364e-01	5.422e-02	3.431e-01	2.021e-02	3.959e-03	1.032e-01	8.064e-01	1.874e-02
RASD1	15828	protein binding	GO:0005515	molecular function	39.0	1565.0	3.343e-01	1.982e-01	5.640e-01	3.343e-01	1.982e-01	5.640e-01	4.122e-01	2.156e-02
PALM2	15845	transmembrane receptor protein serine/threonine kinase signaling pathway	GO:0007178	biological process	7.0	8.0	5.362e-02	2.825e-02	1.018e-01	1.360e-02	6.857e-03	2.699e-02	8.412e-01	6.695e-03
PALM2	15845	actin filament organization	GO:0007015	biological process	7.0	28.0	2.436e-01	1.639e-01	3.619e-01	1.461e-01	9.837e-02	2.171e-01	5.885e-01	1.042e-02
PALM2	15845	signaling	GO:0023052	biological process	7.0	12.0	6.873e-01	5.534e-01	8.535e-01	5.599e-01	4.431e-01	7.073e-01	2.593e-01	1.287e-02
PALM2	15845	biosynthetic process	GO:0009058	biological process	7.0	388.0	8.023e-01	6.247e-01	1.031e+00	8.023e-01	6.247e-01	1.031e+00	9.524e-02	2.177e-02
PALM2	15845	protein kinase A binding	GO:0051018	molecular function	7.0	5.0	6.444e-02	2.644e-02	1.571e-01	2.578e-02	1.058e-02	6.283e-02	7.933e-01	1.166e-02
PALMD	15846	necroptotic process	GO:0070266	biological process	9.0	70.0	1.659e-01	1.033e-01	2.664e-01	3.318e-02	2.066e-02	5.328e-02	7.738e-01	6.544e-03
PALMD	15846	cell death	GO:0008219	biological process	9.0	1098.0	4.432e-01	2.872e-01	6.840e-01	3.026e-01	2.056e-01	4.453e-01	4.397e-01	1.418e-02
PALMD	15846	apoptotic process	GO:0006915	biological process	9.0	1370.0	4.432e-01	2.872e-01	6.840e-01	3.569e-01	2.477e-01	5.142e-01	3.976e-01	1.473e-02
PALMD	15846	cell differentiation	GO:0030154	biological process	9.0	1231.0	4.432e-01	2.872e-01	6.840e-01	4.345e-01	2.944e-01	6.411e-01	3.409e-01	1.768e-02
PALMD	15846	cytoplasm	GO:0005737	cellular component	9.0	487.0	4.432e-01	2.872e-01	6.840e-01	4.279e-01	2.659e-01	6.885e-01	3.438e-01	2.185e-02
NECAB3	15851	protein metabolic process	GO:0019538	biological process	15.0	26.0	1.314e-01	3.436e-02	5.025e-01	1.982e-02	4.719e-03	8.328e-02	8.099e-01	1.627e-02
NECAB3	15851	regulation of amyloid precursor protein biosynthetic process	GO:0042984	biological process	15.0	4.0	1.413e-01	4.111e-02	4.860e-01	3.228e-02	6.316e-03	1.649e-01	7.667e-01	2.127e-02
NECAB3	15851	glycolytic process	GO:0006096	biological process	15.0	225.0	4.657e-01	3.042e-01	7.129e-01	2.484e-01	2.069e-01	2.982e-01	4.872e-01	6.092e-03
NECAB3	15851	Golgi cis cisterna	GO:0000137	cellular component	15.0	2.0	1.970e-01	8.613e-02	4.506e-01	6.358e-02	2.575e-02	1.570e-01	7.028e-01	1.667e-02
NECAB3	15851	endoplasmic reticulum membrane	GO:0005789	cellular component	15.0	37.0	4.799e-01	2.885e-01	7.985e-01	2.948e-01	1.376e-01	6.317e-01	4.394e-01	2.830e-02
NECAB3	15851	endoplasmic reticulum	GO:0005783	cellular component	15.0	134.0	4.846e-01	2.807e-01	8.365e-01	3.043e-01	1.343e-01	6.894e-01	4.309e-01	2.874e-02
NECAB3	15851	cytoplasm	GO:0005737	cellular component	15.0	487.0	5.776e-01	4.781e-01	6.979e-01	5.565e-01	4.728e-01	6.549e-01	2.625e-01	8.791e-03
NECAB3	15851	Golgi apparatus	GO:0005794	cellular component	15.0	107.0	5.776e-01	4.781e-01	6.979e-01	5.658e-01	4.582e-01	6.987e-01	2.558e-01	1.152e-02
NECAB3	15851	protein binding	GO:0005515	molecular function	15.0	1565.0	5.776e-01	4.781e-01	6.979e-01	5.596e-01	4.535e-01	6.905e-01	2.599e-01	1.138e-02
GID8	15857	DNA replication	GO:0006260	biological process	8.0	171.0	3.701e-01	2.338e-01	5.860e-01	9.189e-02	4.971e-02	1.698e-01	6.582e-01	1.219e-02
GID8	15857	localization	GO:0051179	biological process	8.0	763.0	3.701e-01	2.338e-01	5.860e-01	2.127e-01	1.182e-01	3.829e-01	5.164e-01	1.763e-02
GID8	15857	cell proliferation	GO:0008283	biological process	8.0	1568.0	3.890e-01	2.543e-01	5.950e-01	3.416e-01	2.296e-01	5.081e-01	4.088e-01	1.549e-02
GID8	15857	cell junction	GO:0030054	cellular component	8.0	33.0	3.701e-01	2.338e-01	5.860e-01	1.986e-01	1.201e-01	3.285e-01	5.312e-01	1.478e-02
GID8	15857	nucleoplasm	GO:0005654	cellular component	8.0	326.0	3.728e-01	2.399e-01	5.793e-01	2.507e-01	1.616e-01	3.888e-01	4.831e-01	1.442e-02
GID8	15857	protein binding	GO:0005515	molecular function	8.0	1565.0	4.008e-01	2.591e-01	6.199e-01	4.008e-01	2.591e-01	6.199e-01	3.641e-01	1.855e-02
SMOX	15862	polyamine catabolic process	GO:0006598	biological process	49.0	10.0	9.920e-02	2.830e-02	3.477e-01	8.395e-03	2.436e-03	2.893e-02	8.677e-01	1.030e-02
SMOX	15862	spermine catabolic process	GO:0046208	biological process	49.0	5.0	9.980e-02	2.821e-02	3.531e-01	1.269e-02	2.982e-03	5.399e-02	8.418e-01	1.318e-02
SMOX	15862	catabolic process	GO:0009056	biological process	49.0	181.0	1.525e-01	1.027e-01	2.263e-01	2.759e-02	1.899e-02	4.006e-02	7.902e-01	4.790e-03
SMOX	15862	reproduction	GO:0000003	biological process	49.0	78.0	2.959e-01	2.180e-01	4.016e-01	8.123e-02	5.243e-02	1.259e-01	6.760e-01	8.617e-03
SMOX	15862	metabolic process	GO:0008152	biological process	49.0	606.0	3.110e-01	2.462e-01	3.929e-01	1.226e-01	8.664e-02	1.736e-01	6.175e-01	8.327e-03
SMOX	15862	autophagy	GO:0006914	biological process	49.0	495.0	3.110e-01	2.462e-01	3.929e-01	1.491e-01	1.131e-01	1.964e-01	5.859e-01	7.094e-03
SMOX	15862	immune response	GO:0006955	biological process	49.0	493.0	3.110e-01	2.462e-01	3.929e-01	1.579e-01	1.220e-01	2.044e-01	5.760e-01	6.790e-03
SMOX	15862	cytokine production	GO:0001816	biological process	49.0	433.0	3.110e-01	2.462e-01	3.929e-01	1.631e-01	1.076e-01	2.472e-01	5.692e-01	1.114e-02
SMOX	15862	transport	GO:0006810	biological process	49.0	667.0	3.122e-01	2.505e-01	3.890e-01	1.545e-01	1.043e-01	2.287e-01	5.790e-01	1.046e-02
SMOX	15862	cellular senescence	GO:0090398	biological process	49.0	388.0	3.135e-01	2.492e-01	3.944e-01	1.914e-01	1.544e-01	2.374e-01	5.407e-01	6.400e-03
SMOX	15862	proteolysis	GO:0006508	biological process	49.0	363.0	3.135e-01	2.492e-01	3.944e-01	2.002e-01	1.620e-01	2.473e-01	5.320e-01	6.435e-03
SMOX	15862	inflammatory response	GO:0006954	biological process	49.0	781.0	3.178e-01	2.485e-01	4.064e-01	2.090e-01	1.640e-01	2.664e-01	5.232e-01	7.469e-03
SMOX	15862	cell death	GO:0008219	biological process	49.0	1098.0	3.472e-01	2.690e-01	4.481e-01	2.480e-01	1.922e-01	3.201e-01	4.871e-01	8.582e-03
SMOX	15862	cell growth	GO:0016049	biological process	49.0	936.0	3.880e-01	3.074e-01	4.896e-01	3.018e-01	2.395e-01	3.804e-01	4.418e-01	8.741e-03
SMOX	15862	apoptotic process	GO:0006915	biological process	49.0	1370.0	3.882e-01	3.075e-01	4.901e-01	3.143e-01	2.490e-01	3.966e-01	4.318e-01	8.933e-03
SMOX	15862	cell proliferation	GO:0008283	biological process	49.0	1568.0	4.230e-01	3.297e-01	5.428e-01	3.687e-01	2.978e-01	4.566e-01	3.902e-01	9.029e-03
SMOX	15862	intracellular membrane-bounded organelle	GO:0043231	cellular component	49.0	128.0	4.412e-01	3.016e-01	6.455e-01	3.933e-01	2.571e-01	6.019e-01	3.697e-01	1.808e-02
SMOX	15862	nucleoplasm	GO:0005654	cellular component	49.0	326.0	5.306e-01	4.063e-01	6.930e-01	5.054e-01	3.870e-01	6.600e-01	2.946e-01	1.334e-02
SMOX	15862	nuclear membrane	GO:0031965	cellular component	49.0	26.0	7.257e-01	5.995e-01	8.785e-01	7.257e-01	5.995e-01	8.785e-01	1.529e-01	1.334e-02
SMOX	15862	oxidoreductase activity	GO:0016491	molecular function	49.0	112.0	1.032e-01	2.704e-02	3.939e-01	1.111e-02	1.836e-03	6.726e-02	8.472e-01	1.662e-02
SMOX	15862	polyamine oxidase activity	GO:0046592	molecular function	49.0	3.0	3.110e-01	2.462e-01	3.929e-01	1.125e-01	8.126e-02	1.557e-01	6.309e-01	7.549e-03
CTNNBL1	15879	somatic diversification of immunoglobulins	GO:0016445	biological process	44.0	8.0	2.179e-01	9.770e-02	4.859e-01	4.208e-02	9.882e-03	1.792e-01	7.423e-01	2.242e-02
CTNNBL1	15879	transport	GO:0006810	biological process	44.0	667.0	3.278e-01	2.620e-01	4.100e-01	1.043e-01	7.628e-02	1.425e-01	6.422e-01	6.810e-03
CTNNBL1	15879	cell death	GO:0008219	biological process	44.0	1098.0	3.372e-01	2.681e-01	4.241e-01	1.804e-01	1.532e-01	2.124e-01	5.522e-01	4.664e-03
CTNNBL1	15879	transcription, DNA-templated	GO:0006351	biological process	44.0	974.0	3.372e-01	2.681e-01	4.241e-01	1.826e-01	1.480e-01	2.252e-01	5.497e-01	5.916e-03
CTNNBL1	15879	immune response	GO:0006955	biological process	44.0	493.0	3.372e-01	2.681e-01	4.241e-01	1.909e-01	1.306e-01	2.790e-01	5.402e-01	1.080e-02
CTNNBL1	15879	inflammatory response	GO:0006954	biological process	44.0	781.0	3.378e-01	2.677e-01	4.264e-01	2.226e-01	1.743e-01	2.843e-01	5.103e-01	7.511e-03
CTNNBL1	15879	cell proliferation	GO:0008283	biological process	44.0	1568.0	3.430e-01	2.849e-01	4.130e-01	2.730e-01	2.306e-01	3.231e-01	4.660e-01	5.849e-03
CTNNBL1	15879	positive regulation of apoptotic process	GO:0043065	biological process	44.0	62.0	5.783e-01	4.731e-01	7.068e-01	5.783e-01	4.731e-01	7.068e-01	2.479e-01	1.126e-02
CTNNBL1	15879	spliceosomal complex	GO:0005681	cellular component	44.0	22.0	1.900e-01	8.488e-02	4.254e-01	2.686e-02	7.626e-03	9.458e-02	7.866e-01	1.674e-02
CTNNBL1	15879	Prp19 complex	GO:0000974	cellular component	44.0	5.0	1.900e-01	8.488e-02	4.254e-01	2.955e-02	1.242e-02	7.028e-02	7.818e-01	1.208e-02
CTNNBL1	15879	nucleoplasm	GO:0005654	cellular component	44.0	326.0	3.383e-01	2.674e-01	4.281e-01	2.310e-01	1.724e-01	3.093e-01	5.022e-01	9.222e-03
CTNNBL1	15879	nucleus	GO:0005634	cellular component	44.0	606.0	3.428e-01	2.850e-01	4.124e-01	2.699e-01	2.162e-01	3.369e-01	4.683e-01	7.743e-03
CTNNBL1	15879	membrane	GO:0016020	cellular component	44.0	250.0	3.778e-01	2.880e-01	4.954e-01	3.498e-01	2.659e-01	4.600e-01	4.039e-01	1.113e-02
CTNNBL1	15879	enzyme binding	GO:0019899	molecular function	44.0	90.0	3.278e-01	2.620e-01	4.100e-01	1.232e-01	7.443e-02	2.040e-01	6.155e-01	1.260e-02
CTNNBL1	15879	protein binding	GO:0005515	molecular function	44.0	1565.0	3.714e-01	2.793e-01	4.938e-01	3.305e-01	2.462e-01	4.436e-01	4.185e-01	1.111e-02
CCNE1	1589	regulation of cyclin-dependent protein serine/threonine kinase activity	GO:0000079	biological process	61.0	12.0	3.360e-02	1.479e-02	7.635e-02	2.688e-03	1.431e-03	5.049e-03	9.235e-01	3.999e-03
CCNE1	1589	regulation of mitotic nuclear division	GO:0007088	biological process	61.0	16.0	4.422e-02	2.096e-02	9.331e-02	7.156e-03	3.132e-03	1.635e-02	8.778e-01	6.920e-03
CCNE1	1589	synapsis	GO:0007129	biological process	61.0	2.0	5.588e-02	3.982e-02	7.843e-02	1.078e-02	8.353e-03	1.392e-02	8.564e-01	2.298e-03
CCNE1	1589	DNA damage checkpoint	GO:0000077	biological process	61.0	149.0	8.634e-02	3.742e-02	1.992e-01	2.119e-02	8.631e-03	5.204e-02	8.088e-01	1.095e-02
CCNE1	1589	positive regulation of cell cycle	GO:0045787	biological process	61.0	16.0	1.180e-01	7.325e-02	1.900e-01	4.304e-02	3.118e-02	5.940e-02	7.494e-01	4.946e-03
CCNE1	1589	mitotic cell cycle	GO:0000278	biological process	61.0	198.0	1.202e-01	7.095e-02	2.035e-01	4.923e-02	2.987e-02	8.112e-02	7.348e-01	8.126e-03
CCNE1	1589	G1 phase	GO:0051318	biological process	61.0	99.0	1.265e-01	6.417e-02	2.493e-01	5.218e-02	2.074e-02	1.313e-01	7.254e-01	1.558e-02
CCNE1	1589	protein phosphorylation	GO:0006468	biological process	61.0	55.0	1.463e-01	1.097e-01	1.952e-01	6.234e-02	4.040e-02	9.620e-02	7.087e-01	7.909e-03
CCNE1	1589	positive regulation of cell proliferation	GO:0008284	biological process	61.0	84.0	2.376e-01	1.557e-01	3.624e-01	1.268e-01	8.692e-02	1.851e-01	6.120e-01	9.005e-03
CCNE1	1589	cell cycle	GO:0007049	biological process	61.0	796.0	2.919e-01	1.793e-01	4.750e-01	1.730e-01	1.063e-01	2.815e-01	5.579e-01	1.336e-02
CCNE1	1589	transcription, DNA-templated	GO:0006351	biological process	61.0	974.0	3.298e-01	2.271e-01	4.789e-01	2.333e-01	1.620e-01	3.360e-01	4.995e-01	1.165e-02
CCNE1	1589	cell growth	GO:0016049	biological process	61.0	936.0	3.367e-01	2.261e-01	5.013e-01	2.502e-01	1.668e-01	3.752e-01	4.839e-01	1.342e-02
CCNE1	1589	cell death	GO:0008219	biological process	61.0	1098.0	3.460e-01	2.443e-01	4.901e-01	2.718e-01	1.883e-01	3.922e-01	4.655e-01	1.271e-02
CCNE1	1589	apoptotic process	GO:0006915	biological process	61.0	1370.0	3.500e-01	2.524e-01	4.854e-01	2.992e-01	2.123e-01	4.215e-01	4.429e-01	1.249e-02
CCNE1	1589	cell differentiation	GO:0030154	biological process	61.0	1231.0	3.500e-01	2.524e-01	4.854e-01	3.098e-01	2.260e-01	4.246e-01	4.347e-01	1.175e-02
CCNE1	1589	inflammatory response	GO:0006954	biological process	61.0	781.0	3.500e-01	2.524e-01	4.854e-01	3.133e-01	2.305e-01	4.257e-01	4.320e-01	1.146e-02
CCNE1	1589	cell proliferation	GO:0008283	biological process	61.0	1568.0	3.505e-01	2.520e-01	4.874e-01	3.233e-01	2.305e-01	4.534e-01	4.237e-01	1.285e-02
CCNE1	1589	cyclin E1-CDK2 complex	GO:0097134	cellular component	61.0	2.0	3.360e-02	1.479e-02	7.635e-02	2.183e-03	1.148e-03	4.152e-03	9.321e-01	4.125e-03
CCNE1	1589	cyclin-dependent protein kinase holoenzyme complex	GO:0000307	cellular component	61.0	31.0	7.156e-02	1.575e-02	3.251e-01	1.605e-02	1.980e-03	1.301e-01	8.206e-01	1.949e-02
CCNE1	1589	centrosome	GO:0005813	cellular component	61.0	59.0	2.522e-01	1.234e-01	5.152e-01	1.378e-01	6.251e-02	3.039e-01	5.944e-01	1.912e-02
CCNE1	1589	nucleus	GO:0005634	cellular component	61.0	606.0	3.264e-01	2.208e-01	4.824e-01	2.105e-01	1.402e-01	3.159e-01	5.206e-01	1.241e-02
CCNE1	1589	nucleoplasm	GO:0005654	cellular component	61.0	326.0	3.283e-01	2.250e-01	4.790e-01	2.271e-01	1.530e-01	3.371e-01	5.049e-01	1.256e-02
CCNE1	1589	cytoplasm	GO:0005737	cellular component	61.0	487.0	3.746e-01	2.694e-01	5.208e-01	3.722e-01	2.686e-01	5.158e-01	3.866e-01	1.362e-02
CCNE1	1589	cyclin-dependent protein serine/threonine kinase regulator activity	GO:0016538	molecular function	61.0	9.0	3.660e-02	1.362e-02	9.837e-02	4.975e-03	1.524e-03	1.624e-02	8.952e-01	8.343e-03
CCNE1	1589	protein kinase binding	GO:0019901	molecular function	61.0	83.0	1.165e-01	7.047e-02	1.926e-01	3.844e-02	2.002e-02	7.380e-02	7.591e-01	9.733e-03
CCNE1	1589	protein kinase activity	GO:0004672	molecular function	61.0	46.0	1.401e-01	7.299e-02	2.689e-01	6.224e-02	2.721e-02	1.424e-01	7.062e-01	1.464e-02
CCNE1	1589	protein binding	GO:0005515	molecular function	61.0	1565.0	3.736e-01	2.673e-01	5.221e-01	3.678e-01	2.619e-01	5.166e-01	3.897e-01	1.403e-02
PRELID3B	15892	phospholipid transport	GO:0015914	biological process	4.0	15.0	6.729e-02	1.536e-02	2.948e-01	4.243e-02	1.097e-02	1.641e-01	7.419e-01	2.348e-02
PRELID3B	15892	mitochondrial intermembrane space	GO:0005758	cellular component	4.0	12.0	2.405e-01	1.533e-01	3.772e-01	2.405e-01	1.533e-01	3.772e-01	4.920e-01	1.494e-02
PRELID3B	15892	phosphatidic acid transporter activity	GO:1990050	molecular function	4.0	4.0	6.690e-02	1.555e-02	2.878e-01	3.873e-02	9.583e-03	1.566e-01	7.503e-01	2.431e-02
NXT1	15913	protein import into nucleus	GO:0006606	biological process	13.0	11.0	2.093e-02	9.400e-03	4.659e-02	4.004e-03	1.377e-03	1.164e-02	9.055e-01	7.319e-03
NXT1	15913	nucleocytoplasmic transport	GO:0006913	biological process	13.0	6.0	2.093e-02	9.400e-03	4.659e-02	7.457e-03	3.126e-03	1.779e-02	8.754e-01	7.717e-03
NXT1	15913	localization	GO:0051179	biological process	13.0	763.0	2.879e-01	2.097e-01	3.952e-01	1.711e-01	1.192e-01	2.457e-01	5.609e-01	9.981e-03
NXT1	15913	cell cycle	GO:0007049	biological process	13.0	796.0	2.896e-01	2.143e-01	3.915e-01	2.109e-01	1.492e-01	2.981e-01	5.207e-01	1.051e-02
NXT1	15913	nuclear pore central transport channel	GO:0044613	cellular component	13.0	4.0	2.093e-02	9.400e-03	4.659e-02	7.631e-03	2.702e-03	2.155e-02	8.735e-01	9.085e-03
NXT1	15913	nucleoplasm	GO:0005654	cellular component	13.0	326.0	2.991e-01	2.270e-01	3.940e-01	2.269e-01	1.686e-01	3.055e-01	5.058e-01	9.649e-03
NXT1	15913	cytosol	GO:0005829	cellular component	13.0	403.0	3.198e-01	2.514e-01	4.069e-01	2.972e-01	2.562e-01	3.448e-01	4.460e-01	5.508e-03
NXT1	15913	protein transporter activity	GO:0008565	molecular function	13.0	9.0	2.244e-02	1.038e-02	4.851e-02	8.751e-03	5.098e-03	1.502e-02	8.679e-01	4.482e-03
NXT1	15913	protein binding	GO:0005515	molecular function	13.0	1565.0	3.251e-01	2.445e-01	4.323e-01	3.185e-01	2.260e-01	4.491e-01	4.274e-01	1.308e-02
CCNG2	1593	regulation of cyclin-dependent protein serine/threonine kinase activity	GO:0000079	biological process	31.0	12.0	2.659e-02	1.160e-02	6.095e-02	2.533e-03	1.614e-03	3.975e-03	9.261e-01	2.818e-03
CCNG2	1593	regulation of mitotic nuclear division	GO:0007088	biological process	31.0	16.0	4.975e-02	2.169e-02	1.141e-01	1.085e-02	4.968e-03	2.368e-02	8.549e-01	6.905e-03
CCNG2	1593	positive regulation of cell cycle	GO:0045787	biological process	31.0	16.0	8.502e-02	4.568e-02	1.582e-01	3.073e-02	1.907e-02	4.951e-02	7.807e-01	6.210e-03
CCNG2	1593	mitotic cell cycle	GO:0000278	biological process	31.0	198.0	1.421e-01	8.646e-02	2.336e-01	7.390e-02	4.562e-02	1.197e-01	6.878e-01	9.250e-03
CCNG2	1593	positive regulation of cell proliferation	GO:0008284	biological process	31.0	84.0	1.869e-01	1.292e-01	2.702e-01	1.123e-01	7.735e-02	1.631e-01	6.309e-01	8.294e-03
CCNG2	1593	cell cycle	GO:0007049	biological process	31.0	796.0	2.860e-01	1.931e-01	4.236e-01	2.026e-01	1.406e-01	2.921e-01	5.285e-01	1.103e-02
CCNG2	1593	autophagy	GO:0006914	biological process	31.0	495.0	3.065e-01	2.272e-01	4.134e-01	2.444e-01	1.805e-01	3.310e-01	4.899e-01	1.015e-02
CCNG2	1593	apoptotic process	GO:0006915	biological process	31.0	1370.0	3.850e-01	2.823e-01	5.249e-01	3.380e-01	2.544e-01	4.490e-01	4.128e-01	1.118e-02
CCNG2	1593	cell proliferation	GO:0008283	biological process	31.0	1568.0	3.892e-01	2.844e-01	5.326e-01	3.701e-01	2.783e-01	4.923e-01	3.886e-01	1.178e-02
CCNG2	1593	cyclin-dependent protein kinase holoenzyme complex	GO:0000307	cellular component	31.0	31.0	5.641e-02	1.270e-02	2.506e-01	1.500e-02	2.116e-03	1.063e-01	8.266e-01	1.833e-02
CCNG2	1593	nucleus	GO:0005634	cellular component	31.0	606.0	2.865e-01	1.936e-01	4.241e-01	2.103e-01	1.309e-01	3.378e-01	5.201e-01	1.416e-02
CCNG2	1593	cytoplasm	GO:0005737	cellular component	31.0	487.0	4.004e-01	2.855e-01	5.614e-01	3.996e-01	2.834e-01	5.636e-01	3.664e-01	1.464e-02
CCNG2	1593	cyclin-dependent protein serine/threonine kinase regulator activity	GO:0016538	molecular function	31.0	9.0	2.685e-02	1.141e-02	6.317e-02	3.847e-03	1.494e-03	9.909e-03	9.077e-01	6.331e-03
CCNG2	1593	protein kinase binding	GO:0019901	molecular function	31.0	83.0	8.854e-02	4.331e-02	1.810e-01	3.436e-02	1.518e-02	7.777e-02	7.686e-01	1.153e-02
CCNG2	1593	protein kinase activity	GO:0004672	molecular function	31.0	46.0	1.091e-01	4.323e-02	2.752e-01	5.164e-02	1.844e-02	1.447e-01	7.256e-01	1.658e-02
ZHX3	15935	positive regulation of osteoblast differentiation	GO:0045669	biological process	15.0	12.0	4.330e-01	3.210e-01	5.841e-01	8.128e-02	6.095e-02	1.084e-01	6.766e-01	6.013e-03
ZHX3	15935	negative regulation of transcription, DNA-templated	GO:0045892	biological process	15.0	96.0	4.338e-01	3.216e-01	5.852e-01	1.506e-01	1.089e-01	2.083e-01	5.838e-01	8.505e-03
ZHX3	15935	negative regulation of transcription by RNA polymerase II	GO:0000122	biological process	15.0	135.0	4.338e-01	3.216e-01	5.852e-01	1.510e-01	1.068e-01	2.135e-01	5.832e-01	9.251e-03
ZHX3	15935	metabolic process	GO:0008152	biological process	15.0	606.0	7.795e-01	6.021e-01	1.009e+00	6.378e-01	5.334e-01	7.626e-01	2.099e-01	1.172e-02
ZHX3	15935	localization	GO:0051179	biological process	15.0	763.0	7.795e-01	6.021e-01	1.009e+00	6.483e-01	5.261e-01	7.989e-01	2.026e-01	1.354e-02
ZHX3	15935	nucleoplasm	GO:0005654	cellular component	15.0	326.0	7.718e-01	5.857e-01	1.017e+00	4.779e-01	3.363e-01	6.790e-01	3.116e-01	1.713e-02
ZHX3	15935	nucleus	GO:0005634	cellular component	15.0	606.0	7.718e-01	5.857e-01	1.017e+00	5.058e-01	3.875e-01	6.602e-01	2.943e-01	1.340e-02
ZHX3	15935	DNA-binding transcription factor activity	GO:0003700	molecular function	15.0	75.0	4.330e-01	3.210e-01	5.841e-01	6.871e-02	4.389e-02	1.076e-01	6.971e-01	8.240e-03
ZHX3	15935	transcription corepressor activity	GO:0003714	molecular function	15.0	21.0	4.481e-01	3.234e-01	6.208e-01	1.853e-01	1.325e-01	2.592e-01	5.461e-01	1.008e-02
ZHX3	15935	protein heterodimerization activity	GO:0046982	molecular function	15.0	45.0	7.815e-01	5.802e-01	1.053e+00	5.899e-01	3.291e-01	1.057e+00	2.291e-01	3.260e-02
ZHX3	15935	protein binding	GO:0005515	molecular function	15.0	1565.0	7.928e-01	5.940e-01	1.058e+00	7.173e-01	4.953e-01	1.039e+00	1.502e-01	2.673e-02
ZHX3	15935	protein homodimerization activity	GO:0042803	molecular function	15.0	83.0	8.181e-01	6.252e-01	1.071e+00	8.181e-01	6.252e-01	1.071e+00	8.078e-02	2.451e-02
SCRT1	15950	negative regulation of transcription by RNA polymerase II	GO:0000122	biological process	26.0	135.0	1.815e-01	1.443e-01	2.284e-01	7.673e-02	6.233e-02	9.447e-02	6.843e-01	4.003e-03
SCRT1	15950	regulation of transcription, DNA-templated	GO:0006355	biological process	26.0	69.0	1.836e-01	1.450e-01	2.324e-01	8.461e-02	6.552e-02	1.093e-01	6.714e-01	5.211e-03
SCRT1	15950	transcription, DNA-templated	GO:0006351	biological process	26.0	974.0	3.045e-01	2.444e-01	3.794e-01	1.885e-01	1.469e-01	2.418e-01	5.434e-01	7.197e-03
SCRT1	15950	inflammatory response	GO:0006954	biological process	26.0	781.0	3.119e-01	2.543e-01	3.826e-01	2.345e-01	1.786e-01	3.080e-01	4.991e-01	8.724e-03
SCRT1	15950	cell growth	GO:0016049	biological process	26.0	936.0	3.202e-01	2.538e-01	4.041e-01	2.709e-01	2.204e-01	3.329e-01	4.675e-01	7.276e-03
SCRT1	15950	cell differentiation	GO:0030154	biological process	26.0	1231.0	3.225e-01	2.563e-01	4.057e-01	2.887e-01	2.330e-01	3.576e-01	4.526e-01	7.701e-03
SCRT1	15950	cell adhesion	GO:0007155	biological process	26.0	695.0	3.251e-01	2.534e-01	4.171e-01	3.124e-01	2.279e-01	4.282e-01	4.325e-01	1.193e-02
SCRT1	15950	apoptotic process	GO:0006915	biological process	26.0	1370.0	3.272e-01	2.652e-01	4.036e-01	3.172e-01	2.652e-01	3.793e-01	4.299e-01	6.784e-03
SCRT1	15950	nuclear body	GO:0016604	cellular component	26.0	56.0	2.405e-01	1.923e-01	3.009e-01	1.283e-01	1.025e-01	1.605e-01	6.110e-01	5.523e-03
SCRT1	15950	nucleus	GO:0005634	cellular component	26.0	606.0	3.088e-01	2.540e-01	3.753e-01	2.303e-01	1.800e-01	2.948e-01	5.031e-01	8.010e-03
SCRT1	15950	transcriptional repressor activity, RNA polymerase II transcription regulatory region sequence-specific DNA binding	GO:0001227	molecular function	26.0	10.0	1.158e-01	8.435e-02	1.589e-01	1.148e-02	4.510e-03	2.920e-02	8.508e-01	8.822e-03
SCRT1	15950	RNA polymerase II regulatory region sequence-specific DNA binding	GO:0000977	molecular function	26.0	46.0	1.218e-01	9.375e-02	1.583e-01	1.927e-02	1.287e-02	2.885e-02	8.182e-01	4.476e-03
SCRT1	15950	DNA-binding transcription factor activity	GO:0003700	molecular function	26.0	75.0	1.225e-01	9.553e-02	1.571e-01	2.701e-02	1.984e-02	3.677e-02	7.922e-01	3.896e-03
SCRT1	15950	sequence-specific DNA binding	GO:0043565	molecular function	26.0	57.0	1.296e-01	9.542e-02	1.761e-01	3.457e-02	2.544e-02	4.696e-02	7.706e-01	4.429e-03
SCRT1	15950	DNA binding	GO:0003677	molecular function	26.0	80.0	1.805e-01	1.427e-01	2.283e-01	6.756e-02	4.674e-02	9.765e-02	6.995e-01	6.902e-03
CBX8	15962	negative regulation of transcription by RNA polymerase II	GO:0000122	biological process	37.0	135.0	2.957e-01	2.285e-01	3.828e-01	1.049e-01	7.651e-02	1.437e-01	6.414e-01	6.990e-03
CBX8	15962	epithelial to mesenchymal transition	GO:0001837	biological process	37.0	523.0	2.972e-01	2.307e-01	3.827e-01	1.356e-01	9.545e-02	1.926e-01	6.013e-01	8.909e-03
CBX8	15962	cell cycle	GO:0007049	biological process	37.0	796.0	2.972e-01	2.307e-01	3.827e-01	1.636e-01	1.193e-01	2.245e-01	5.693e-01	8.782e-03
CBX8	15962	transcription, DNA-templated	GO:0006351	biological process	37.0	974.0	2.986e-01	2.294e-01	3.888e-01	1.969e-01	1.530e-01	2.535e-01	5.350e-01	7.583e-03
CBX8	15962	cell growth	GO:0016049	biological process	37.0	936.0	2.993e-01	2.288e-01	3.916e-01	2.299e-01	1.746e-01	3.029e-01	5.032e-01	8.978e-03
CBX8	15962	cell migration	GO:0016477	biological process	37.0	877.0	2.998e-01	2.293e-01	3.919e-01	2.461e-01	1.842e-01	3.287e-01	4.885e-01	9.727e-03
CBX8	15962	cell differentiation	GO:0030154	biological process	37.0	1231.0	3.026e-01	2.322e-01	3.944e-01	2.679e-01	2.094e-01	3.427e-01	4.699e-01	8.649e-03
CBX8	15962	apoptotic process	GO:0006915	biological process	37.0	1370.0	3.026e-01	2.322e-01	3.944e-01	2.810e-01	2.221e-01	3.554e-01	4.589e-01	8.456e-03
CBX8	15962	cell proliferation	GO:0008283	biological process	37.0	1568.0	3.027e-01	2.321e-01	3.947e-01	2.955e-01	2.305e-01	3.787e-01	4.468e-01	9.211e-03
CBX8	15962	PcG protein complex	GO:0031519	cellular component	37.0	10.0	9.892e-02	6.952e-02	1.408e-01	8.323e-03	5.785e-03	1.197e-02	8.710e-01	3.047e-03
CBX8	15962	PRC1 complex	GO:0035102	cellular component	37.0	5.0	9.892e-02	6.952e-02	1.408e-01	1.304e-02	6.666e-03	2.549e-02	8.439e-01	6.563e-03
CBX8	15962	nuclear chromatin	GO:0000790	cellular component	37.0	44.0	1.283e-01	1.026e-01	1.604e-01	2.884e-02	2.347e-02	3.546e-02	7.869e-01	2.686e-03
CBX8	15962	nucleoplasm	GO:0005654	cellular component	37.0	326.0	2.972e-01	2.307e-01	3.827e-01	1.645e-01	1.152e-01	2.348e-01	5.681e-01	9.726e-03
CBX8	15962	nucleus	GO:0005634	cellular component	37.0	606.0	2.972e-01	2.307e-01	3.827e-01	1.731e-01	1.360e-01	2.204e-01	5.595e-01	6.738e-03
CBX8	15962	methylated histone binding	GO:0035064	molecular function	37.0	11.0	1.275e-01	9.731e-02	1.672e-01	2.560e-02	1.645e-02	3.985e-02	7.962e-01	5.603e-03
CBX8	15962	ATPase activity	GO:0016887	molecular function	37.0	89.0	2.972e-01	2.307e-01	3.827e-01	1.804e-01	1.447e-01	2.249e-01	5.519e-01	6.318e-03
CBX8	15962	protein binding	GO:0005515	molecular function	37.0	1565.0	3.182e-01	2.311e-01	4.381e-01	2.947e-01	1.887e-01	4.603e-01	4.453e-01	1.618e-02
TP63	15979	chromatin remodeling	GO:0006338	biological process	214.0	99.0	5.904e-02	4.029e-02	8.651e-02	2.524e-03	1.072e-03	5.947e-03	9.260e-01	5.580e-03
TP63	15979	transdifferentiation	GO:0060290	biological process	214.0	116.0	5.937e-02	4.013e-02	8.782e-02	7.133e-03	4.440e-03	1.146e-02	8.790e-01	3.638e-03
TP63	15979	DNA damage response, detection of DNA damage	GO:0042769	biological process	214.0	119.0	5.937e-02	4.013e-02	8.782e-02	7.523e-03	3.321e-03	1.704e-02	8.752e-01	6.685e-03
TP63	15979	DNA damage checkpoint	GO:0000077	biological process	214.0	149.0	5.937e-02	4.013e-02	8.782e-02	8.448e-03	3.076e-03	2.320e-02	8.683e-01	8.614e-03
TP63	15979	cell quiescence	GO:0044838	biological process	214.0	126.0	6.025e-02	4.051e-02	8.960e-02	8.857e-03	3.609e-03	2.174e-02	8.660e-01	7.745e-03
TP63	15979	positive regulation of transcription, DNA-templated	GO:0045893	biological process	214.0	101.0	6.127e-02	4.554e-02	8.243e-02	6.579e-03	3.869e-03	1.119e-02	8.829e-01	4.109e-03
TP63	15979	positive regulation of osteoblast differentiation	GO:0045669	biological process	214.0	12.0	7.193e-02	5.980e-02	8.652e-02	1.734e-02	1.260e-02	2.386e-02	8.260e-01	3.440e-03
TP63	15979	cellular senescence	GO:0090398	biological process	214.0	388.0	7.318e-02	5.363e-02	9.986e-02	1.895e-02	9.847e-03	3.645e-02	8.186e-01	7.118e-03
TP63	15979	negative regulation of transcription, DNA-templated	GO:0045892	biological process	214.0	96.0	7.408e-02	5.992e-02	9.160e-02	2.088e-02	1.394e-02	3.128e-02	8.123e-01	4.785e-03
TP63	15979	DNA repair	GO:0006281	biological process	214.0	213.0	7.414e-02	5.266e-02	1.044e-01	1.953e-02	8.786e-03	4.340e-02	8.157e-01	8.968e-03
TP63	15979	epithelial to mesenchymal transition	GO:0001837	biological process	214.0	523.0	7.744e-02	5.949e-02	1.008e-01	2.329e-02	1.368e-02	3.968e-02	8.034e-01	6.412e-03
TP63	15979	positive regulation of transcription by RNA polymerase II	GO:0045944	biological process	214.0	202.0	8.131e-02	6.691e-02	9.881e-02	2.816e-02	1.637e-02	4.843e-02	7.879e-01	7.014e-03
TP63	15979	positive regulation of fibroblast apoptotic process	GO:2000271	biological process	214.0	6.0	8.314e-02	6.441e-02	1.073e-01	3.637e-02	1.038e-02	1.274e-01	7.594e-01	1.771e-02
TP63	15979	positive regulation of Notch signaling pathway	GO:0045747	biological process	214.0	7.0	8.612e-02	7.085e-02	1.047e-01	3.366e-02	1.883e-02	6.015e-02	7.720e-01	8.519e-03
TP63	15979	transcription, DNA-templated	GO:0006351	biological process	214.0	974.0	9.086e-02	7.402e-02	1.115e-01	3.820e-02	2.904e-02	5.026e-02	7.613e-01	4.083e-03
TP63	15979	cell cycle	GO:0007049	biological process	214.0	796.0	9.155e-02	7.048e-02	1.189e-01	3.522e-02	2.156e-02	5.752e-02	7.682e-01	6.960e-03
TP63	15979	paracrine signaling	GO:0038001	biological process	214.0	38.0	9.257e-02	7.118e-02	1.204e-01	3.970e-02	1.812e-02	8.697e-02	7.550e-01	1.197e-02
TP63	15979	translation	GO:0006412	biological process	214.0	484.0	9.389e-02	7.207e-02	1.223e-01	4.714e-02	3.051e-02	7.283e-02	7.396e-01	6.980e-03
TP63	15979	proteolysis	GO:0006508	biological process	214.0	363.0	9.518e-02	7.289e-02	1.243e-01	5.465e-02	3.746e-02	7.975e-02	7.240e-01	6.475e-03
TP63	15979	cell-cell adhesion	GO:0098609	biological process	214.0	141.0	9.523e-02	7.251e-02	1.251e-01	5.137e-02	2.715e-02	9.720e-02	7.294e-01	1.044e-02
TP63	15979	cell growth	GO:0016049	biological process	214.0	936.0	9.549e-02	7.257e-02	1.256e-01	5.440e-02	3.719e-02	7.958e-02	7.245e-01	6.401e-03
TP63	15979	immune response	GO:0006955	biological process	214.0	493.0	9.567e-02	7.212e-02	1.269e-01	5.482e-02	3.455e-02	8.698e-02	7.232e-01	8.055e-03
TP63	15979	cellular component biogenesis	GO:0044085	biological process	214.0	282.0	9.600e-02	7.216e-02	1.277e-01	5.834e-02	3.144e-02	1.082e-01	7.154e-01	1.067e-02
TP63	15979	localization	GO:0051179	biological process	214.0	763.0	9.605e-02	7.231e-02	1.276e-01	6.342e-02	4.123e-02	9.756e-02	7.067e-01	7.693e-03
TP63	15979	cell adhesion	GO:0007155	biological process	214.0	695.0	9.627e-02	7.224e-02	1.283e-01	6.451e-02	3.983e-02	1.045e-01	7.045e-01	8.694e-03
TP63	15979	cell differentiation	GO:0030154	biological process	214.0	1231.0	9.725e-02	7.481e-02	1.264e-01	6.311e-02	4.729e-02	8.421e-02	7.079e-01	5.184e-03
TP63	15979	cell migration	GO:0016477	biological process	214.0	877.0	9.726e-02	7.424e-02	1.274e-01	6.778e-02	4.562e-02	1.007e-01	6.990e-01	7.265e-03
TP63	15979	cell death	GO:0008219	biological process	214.0	1098.0	9.780e-02	7.610e-02	1.257e-01	6.641e-02	4.992e-02	8.834e-02	7.019e-01	5.253e-03
TP63	15979	response to stress	GO:0006950	biological process	214.0	296.0	9.825e-02	7.879e-02	1.225e-01	6.708e-02	4.842e-02	9.293e-02	7.005e-01	5.908e-03
TP63	15979	generation of precursor metabolites and energy	GO:0006091	biological process	214.0	206.0	9.835e-02	7.752e-02	1.248e-01	7.024e-02	5.543e-02	8.902e-02	6.952e-01	4.420e-03
TP63	15979	inflammatory response	GO:0006954	biological process	214.0	781.0	9.935e-02	7.766e-02	1.271e-01	7.194e-02	5.385e-02	9.612e-02	6.921e-01	5.544e-03
TP63	15979	apoptotic process	GO:0006915	biological process	214.0	1370.0	1.003e-01	8.012e-02	1.255e-01	7.688e-02	5.952e-02	9.932e-02	6.839e-01	4.996e-03
TP63	15979	homeostatic process	GO:0042592	biological process	214.0	496.0	1.022e-01	8.136e-02	1.283e-01	7.789e-02	5.878e-02	1.032e-01	6.821e-01	5.568e-03
TP63	15979	cell proliferation	GO:0008283	biological process	214.0	1568.0	1.025e-01	7.986e-02	1.315e-01	8.271e-02	6.211e-02	1.101e-01	6.743e-01	5.765e-03
TP63	15979	cytokine production	GO:0001816	biological process	214.0	433.0	1.070e-01	8.247e-02	1.389e-01	7.888e-02	4.408e-02	1.412e-01	6.789e-01	1.130e-02
TP63	15979	reproduction	GO:0000003	biological process	214.0	78.0	1.343e-01	8.213e-02	2.196e-01	1.185e-01	6.247e-02	2.248e-01	6.206e-01	1.438e-02
TP63	15979	metabolic process	GO:0008152	biological process	214.0	606.0	1.358e-01	1.022e-01	1.803e-01	1.198e-01	8.539e-02	1.681e-01	6.212e-01	7.848e-03
TP63	15979	transport	GO:0006810	biological process	214.0	667.0	1.743e-01	1.180e-01	2.574e-01	1.647e-01	1.074e-01	2.527e-01	5.673e-01	1.189e-02
TP63	15979	protein homotetramerization	GO:0051289	biological process	214.0	10.0	2.712e-01	2.004e-01	3.669e-01	2.701e-01	1.997e-01	3.654e-01	4.676e-01	1.024e-02
TP63	15979	nuclear chromatin	GO:0000790	cellular component	214.0	44.0	6.490e-02	4.542e-02	9.274e-02	1.092e-02	5.829e-03	2.045e-02	8.550e-01	5.590e-03
TP63	15979	nucleoplasm	GO:0005654	cellular component	214.0	326.0	9.239e-02	7.651e-02	1.116e-01	4.536e-02	3.355e-02	6.133e-02	7.441e-01	4.850e-03
TP63	15979	nucleus	GO:0005634	cellular component	214.0	606.0	9.294e-02	7.862e-02	1.099e-01	4.789e-02	3.728e-02	6.152e-02	7.386e-01	4.056e-03
TP63	15979	cytosol	GO:0005829	cellular component	214.0	403.0	1.276e-01	1.106e-01	1.472e-01	1.100e-01	9.346e-02	1.295e-01	6.348e-01	3.725e-03
TP63	15979	cytoplasm	GO:0005737	cellular component	214.0	487.0	1.543e-01	1.393e-01	1.710e-01	1.411e-01	1.255e-01	1.586e-01	5.958e-01	3.028e-03
TP63	15979	Golgi apparatus	GO:0005794	cellular component	214.0	107.0	2.501e-01	1.797e-01	3.483e-01	2.462e-01	1.751e-01	3.462e-01	4.880e-01	1.145e-02
TP63	15979	MDM2/MDM4 family protein binding	GO:0097371	molecular function	214.0	3.0	5.904e-02	4.029e-02	8.651e-02	3.045e-03	2.112e-03	4.390e-03	9.185e-01	2.421e-03
TP63	15979	p53 binding	GO:0002039	molecular function	214.0	16.0	6.663e-02	5.377e-02	8.257e-02	1.334e-02	7.085e-03	2.512e-02	8.427e-01	5.956e-03
TP63	15979	DNA-binding transcription factor activity	GO:0003700	molecular function	214.0	75.0	6.811e-02	5.505e-02	8.427e-02	1.190e-02	5.189e-03	2.728e-02	8.490e-01	8.073e-03
TP63	15979	WW domain binding	GO:0050699	molecular function	214.0	6.0	9.029e-02	7.112e-02	1.146e-01	3.928e-02	1.525e-02	1.012e-01	7.546e-01	1.521e-02
TP63	15979	protein binding	GO:0005515	molecular function	214.0	1565.0	1.284e-01	9.191e-02	1.793e-01	1.108e-01	7.430e-02	1.654e-01	6.327e-01	9.244e-03
TP63	15979	identical protein binding	GO:0042802	molecular function	214.0	164.0	1.679e-01	1.346e-01	2.094e-01	1.581e-01	1.255e-01	1.990e-01	5.759e-01	6.200e-03
RERG	15980	response to hormone	GO:0009725	biological process	22.0	36.0	9.260e-01	8.092e-01	1.060e+00	2.476e-01	1.087e-01	5.640e-01	4.798e-01	2.614e-02
RERG	15980	angiogenesis	GO:0001525	biological process	22.0	591.0	9.260e-01	8.092e-01	1.060e+00	5.152e-01	4.403e-01	6.029e-01	2.894e-01	7.883e-03
RERG	15980	negative regulation of cell proliferation	GO:0008285	biological process	22.0	73.0	9.260e-01	8.092e-01	1.060e+00	6.399e-01	5.546e-01	7.383e-01	2.093e-01	8.996e-03
RERG	15980	negative regulation of cell growth	GO:0030308	biological process	22.0	32.0	9.260e-01	8.092e-01	1.060e+00	6.480e-01	4.603e-01	9.123e-01	1.994e-01	2.097e-02
RERG	15980	cell growth	GO:0016049	biological process	22.0	936.0	9.260e-01	8.092e-01	1.060e+00	7.119e-01	6.080e-01	8.335e-01	1.627e-01	1.081e-02
RERG	15980	cell proliferation	GO:0008283	biological process	22.0	1568.0	9.260e-01	8.092e-01	1.060e+00	8.007e-01	7.006e-01	9.150e-01	1.034e-01	1.091e-02
RERG	15980	nucleus	GO:0005634	cellular component	22.0	606.0	9.260e-01	8.092e-01	1.060e+00	8.538e-01	7.239e-01	1.007e+00	6.202e-02	1.481e-02
RERG	15980	cytosol	GO:0005829	cellular component	22.0	403.0	9.260e-01	8.092e-01	1.060e+00	9.260e-01	8.092e-01	1.060e+00	-6.359e-03	1.667e-02
RERG	15980	GTPase activity	GO:0003924	molecular function	22.0	34.0	9.260e-01	8.092e-01	1.060e+00	7.360e-01	4.921e-01	1.101e+00	1.387e-01	2.563e-02
ZNF296	15981	multicellular organism development	GO:0007275	biological process	20.0	31.0	9.319e-02	5.360e-02	1.620e-01	3.804e-02	1.287e-02	1.124e-01	7.565e-01	1.690e-02
ZNF296	15981	positive regulation of transcription by RNA polymerase II	GO:0045944	biological process	20.0	202.0	1.469e-01	8.547e-02	2.525e-01	8.815e-02	4.053e-02	1.917e-01	6.621e-01	1.698e-02
ZNF296	15981	regulation of transcription, DNA-templated	GO:0006355	biological process	20.0	69.0	1.477e-01	9.891e-02	2.205e-01	9.093e-02	6.396e-02	1.293e-01	6.613e-01	7.510e-03
ZNF296	15981	negative regulation of transcription by RNA polymerase II	GO:0000122	biological process	20.0	135.0	1.515e-01	9.310e-02	2.464e-01	9.822e-02	6.102e-02	1.581e-01	6.497e-01	1.092e-02
ZNF296	15981	transcription, DNA-templated	GO:0006351	biological process	20.0	974.0	2.814e-01	2.137e-01	3.705e-01	2.332e-01	1.817e-01	2.993e-01	5.004e-01	8.192e-03
ZNF296	15981	cell differentiation	GO:0030154	biological process	20.0	1231.0	3.141e-01	2.516e-01	3.921e-01	2.890e-01	2.324e-01	3.593e-01	4.524e-01	7.922e-03
ZNF296	15981	cell death	GO:0008219	biological process	20.0	1098.0	3.377e-01	2.807e-01	4.064e-01	3.377e-01	2.807e-01	4.064e-01	4.138e-01	7.487e-03
ZNF296	15981	nucleus	GO:0005634	cellular component	20.0	606.0	2.763e-01	2.106e-01	3.625e-01	2.243e-01	1.593e-01	3.157e-01	5.080e-01	1.116e-02
ZNF296	15981	transcription factor activity, RNA polymerase II transcription factor binding	GO:0001076	molecular function	20.0	10.0	6.895e-02	3.402e-02	1.397e-01	1.208e-02	5.458e-03	2.674e-02	8.481e-01	8.038e-03
ZNF296	15981	transcriptional activator activity, RNA polymerase II proximal promoter sequence-specific DNA binding	GO:0001077	molecular function	20.0	41.0	6.895e-02	3.402e-02	1.397e-01	1.749e-02	6.431e-03	4.757e-02	8.223e-01	1.159e-02
ZNF296	15981	DNA-binding transcription factor activity	GO:0003700	molecular function	20.0	75.0	6.895e-02	3.402e-02	1.397e-01	2.000e-02	7.950e-03	5.034e-02	8.130e-01	1.138e-02
ZNF296	15981	transcription regulatory region DNA binding	GO:0044212	molecular function	20.0	49.0	6.990e-02	3.424e-02	1.427e-01	2.602e-02	8.153e-03	8.306e-02	7.904e-01	1.484e-02
ZNF296	15981	sequence-specific DNA binding	GO:0043565	molecular function	20.0	57.0	8.567e-02	5.414e-02	1.355e-01	3.257e-02	1.992e-02	5.327e-02	7.754e-01	7.135e-03
GCA	15990	biosynthetic process	GO:0009058	biological process	60.0	388.0	3.987e-01	3.151e-01	5.046e-01	6.569e-02	4.529e-02	9.527e-02	7.029e-01	6.746e-03
GCA	15990	transport	GO:0006810	biological process	60.0	667.0	3.987e-01	3.151e-01	5.046e-01	6.687e-02	4.896e-02	9.133e-02	7.010e-01	5.573e-03
GCA	15990	metabolic process	GO:0008152	biological process	60.0	606.0	3.987e-01	3.151e-01	5.046e-01	9.734e-02	7.415e-02	1.278e-01	6.522e-01	5.808e-03
GCA	15990	homeostatic process	GO:0042592	biological process	60.0	496.0	3.987e-01	3.151e-01	5.046e-01	9.881e-02	7.430e-02	1.314e-01	6.500e-01	6.145e-03
GCA	15990	cell adhesion	GO:0007155	biological process	60.0	695.0	3.987e-01	3.151e-01	5.046e-01	1.551e-01	1.097e-01	2.192e-01	5.786e-01	9.265e-03
GCA	15990	DNA repair	GO:0006281	biological process	60.0	213.0	3.987e-01	3.151e-01	5.046e-01	1.607e-01	1.223e-01	2.111e-01	5.729e-01	7.354e-03
GCA	15990	cell death	GO:0008219	biological process	60.0	1098.0	3.987e-01	3.151e-01	5.046e-01	1.883e-01	1.513e-01	2.343e-01	5.438e-01	6.384e-03
GCA	15990	transcription, DNA-templated	GO:0006351	biological process	60.0	974.0	3.987e-01	3.151e-01	5.046e-01	2.043e-01	1.615e-01	2.585e-01	5.277e-01	7.116e-03
GCA	15990	cell growth	GO:0016049	biological process	60.0	936.0	3.987e-01	3.151e-01	5.046e-01	2.178e-01	1.713e-01	2.770e-01	5.148e-01	7.511e-03
GCA	15990	apoptotic process	GO:0006915	biological process	60.0	1370.0	3.988e-01	3.151e-01	5.046e-01	2.379e-01	1.954e-01	2.896e-01	4.965e-01	6.481e-03
GCA	15990	cell differentiation	GO:0030154	biological process	60.0	1231.0	3.988e-01	3.151e-01	5.046e-01	2.465e-01	2.014e-01	3.016e-01	4.888e-01	6.756e-03
GCA	15990	extracellular exosome	GO:0070062	cellular component	60.0	350.0	4.324e-01	3.316e-01	5.638e-01	3.089e-01	2.335e-01	4.088e-01	4.357e-01	1.088e-02
GCA	15990	plasma membrane	GO:0005886	cellular component	60.0	303.0	4.418e-01	3.435e-01	5.683e-01	3.436e-01	2.672e-01	4.420e-01	4.088e-01	1.025e-02
GCA	15990	cytosol	GO:0005829	cellular component	60.0	403.0	5.041e-01	3.923e-01	6.479e-01	4.528e-01	3.658e-01	5.604e-01	3.306e-01	1.005e-02
GCA	15990	calcium ion binding	GO:0005509	molecular function	60.0	36.0	4.248e-01	3.102e-01	5.816e-01	2.988e-01	2.182e-01	4.090e-01	4.436e-01	1.124e-02
GCA	15990	protein heterodimerization activity	GO:0046982	molecular function	60.0	45.0	5.007e-01	3.904e-01	6.421e-01	4.651e-01	3.458e-01	6.254e-01	3.210e-01	1.493e-02
GCA	15990	protein homodimerization activity	GO:0042803	molecular function	60.0	83.0	5.046e-01	3.914e-01	6.506e-01	4.690e-01	3.661e-01	6.007e-01	3.191e-01	1.232e-02
GCA	15990	protein binding	GO:0005515	molecular function	60.0	1565.0	5.062e-01	3.904e-01	6.564e-01	5.025e-01	3.820e-01	6.612e-01	2.962e-01	1.424e-02
NAV3	15998	positive regulation of microtubule polymerization	GO:0031116	biological process	22.0	9.0	6.075e-02	3.596e-02	1.026e-01	5.062e-03	2.997e-03	8.552e-03	8.957e-01	3.691e-03
NAV3	15998	negative regulation of microtubule depolymerization	GO:0007026	biological process	22.0	8.0	1.851e-01	1.142e-01	3.000e-01	4.019e-02	2.382e-02	6.780e-02	7.554e-01	8.177e-03
NAV3	15998	positive regulation of invadopodium disassembly	GO:1905929	biological process	22.0	3.0	2.646e-01	1.426e-01	4.911e-01	8.852e-02	4.772e-02	1.642e-01	6.631e-01	1.348e-02
NAV3	15998	negative regulation of cell migration	GO:0030336	biological process	22.0	39.0	4.094e-01	2.706e-01	6.193e-01	1.734e-01	1.138e-01	2.641e-01	5.581e-01	1.137e-02
NAV3	15998	nervous system development	GO:0007399	biological process	22.0	4.0	5.824e-01	3.766e-01	9.007e-01	3.526e-01	2.147e-01	5.790e-01	3.987e-01	2.007e-02
NAV3	15998	negative regulation of interleukin-2 production	GO:0032703	biological process	22.0	6.0	6.439e-01	5.051e-01	8.210e-01	4.676e-01	2.956e-01	7.397e-01	3.163e-01	2.235e-02
NAV3	15998	cell migration	GO:0016477	biological process	22.0	877.0	7.057e-01	6.138e-01	8.113e-01	5.578e-01	4.471e-01	6.958e-01	2.610e-01	1.159e-02
NAV3	15998	cell differentiation	GO:0030154	biological process	22.0	1231.0	7.057e-01	6.138e-01	8.113e-01	6.442e-01	5.506e-01	7.536e-01	2.064e-01	9.525e-03
NAV3	15998	cell proliferation	GO:0008283	biological process	22.0	1568.0	7.057e-01	6.138e-01	8.113e-01	7.014e-01	5.967e-01	8.246e-01	1.695e-01	1.057e-02
NAV3	15998	apoptotic process	GO:0006915	biological process	22.0	1370.0	7.057e-01	6.138e-01	8.113e-01	7.041e-01	6.145e-01	8.066e-01	1.682e-01	9.030e-03
NAV3	15998	microtubule end	GO:1990752	cellular component	22.0	6.0	1.884e-01	1.133e-01	3.133e-01	4.470e-02	2.523e-02	7.920e-02	7.445e-01	8.902e-03
NAV3	15998	microtubule binding	GO:0008017	molecular function	22.0	24.0	4.716e-01	3.440e-01	6.467e-01	2.400e-01	1.775e-01	3.245e-01	4.940e-01	9.409e-03
SUGCT	16001				nan	nan
TRIM54	16008	proteolysis	GO:0006508	biological process	16.0	363.0	2.025e-01	1.150e-01	3.567e-01	1.253e-01	8.112e-02	1.936e-01	6.135e-01	1.068e-02
TRIM54	16008	biosynthetic process	GO:0009058	biological process	16.0	388.0	2.025e-01	1.150e-01	3.567e-01	1.466e-01	8.806e-02	2.441e-01	5.869e-01	1.432e-02
TRIM54	16008	cell differentiation	GO:0030154	biological process	16.0	1231.0	2.025e-01	1.150e-01	3.567e-01	1.795e-01	1.181e-01	2.729e-01	5.515e-01	1.216e-02
TRIM54	16008	protein binding	GO:0005515	molecular function	16.0	1565.0	2.052e-01	1.124e-01	3.746e-01	1.937e-01	9.554e-02	3.929e-01	5.332e-01	2.167e-02
ASB2	16012	protein ubiquitination	GO:0016567	biological process	18.0	41.0	1.172e-01	4.925e-02	2.789e-01	2.952e-02	1.234e-02	7.065e-02	7.817e-01	1.291e-02
ASB2	16012	proteolysis	GO:0006508	biological process	18.0	363.0	3.676e-01	2.309e-01	5.852e-01	2.383e-01	1.559e-01	3.643e-01	4.941e-01	1.491e-02
ASB2	16012	cell adhesion	GO:0007155	biological process	18.0	695.0	3.676e-01	2.309e-01	5.852e-01	2.803e-01	1.692e-01	4.642e-01	4.563e-01	1.901e-02
ASB2	16012	cell growth	GO:0016049	biological process	18.0	936.0	3.708e-01	2.364e-01	5.815e-01	3.260e-01	2.372e-01	4.480e-01	4.217e-01	1.322e-02
ASB2	16012	cell differentiation	GO:0030154	biological process	18.0	1231.0	3.711e-01	2.367e-01	5.817e-01	3.644e-01	2.512e-01	5.287e-01	3.915e-01	1.652e-02
ASB2	16012	ubiquitin ligase complex	GO:0000151	cellular component	18.0	22.0	1.873e-01	7.313e-02	4.796e-01	7.023e-02	2.742e-02	1.798e-01	6.898e-01	1.955e-02
ASB2	16012	ubiquitin protein ligase activity	GO:0061630	molecular function	18.0	32.0	1.172e-01	4.925e-02	2.789e-01	2.255e-02	7.864e-03	6.465e-02	8.026e-01	1.460e-02
ASB2	16012	protein binding	GO:0005515	molecular function	18.0	1565.0	3.685e-01	2.287e-01	5.936e-01	3.023e-01	1.487e-01	6.148e-01	4.331e-01	3.015e-02
ANGPTL4	16039	negative regulation of lipoprotein lipase activity	GO:0051005	biological process	87.0	3.0	1.862e-01	1.267e-01	2.734e-01	7.455e-03	5.051e-03	1.100e-02	8.769e-01	3.128e-03
ANGPTL4	16039	cell communication	GO:0007154	biological process	87.0	65.0	3.045e-01	1.736e-01	5.340e-01	3.220e-02	9.481e-03	1.093e-01	7.707e-01	1.840e-02
ANGPTL4	16039	catabolic process	GO:0009056	biological process	87.0	181.0	3.447e-01	2.442e-01	4.866e-01	5.204e-02	3.194e-02	8.480e-02	7.288e-01	8.180e-03
ANGPTL4	16039	generation of precursor metabolites and energy	GO:0006091	biological process	87.0	206.0	3.568e-01	2.666e-01	4.775e-01	1.098e-01	8.243e-02	1.463e-01	6.347e-01	6.355e-03
ANGPTL4	16039	angiogenesis	GO:0001525	biological process	87.0	591.0	3.568e-01	2.666e-01	4.775e-01	1.310e-01	8.642e-02	1.984e-01	6.067e-01	9.868e-03
ANGPTL4	16039	epithelial to mesenchymal transition	GO:0001837	biological process	87.0	523.0	3.575e-01	2.698e-01	4.738e-01	1.710e-01	1.072e-01	2.728e-01	5.602e-01	1.242e-02
ANGPTL4	16039	inflammatory response	GO:0006954	biological process	87.0	781.0	3.575e-01	2.698e-01	4.738e-01	1.767e-01	1.322e-01	2.361e-01	5.554e-01	8.166e-03
ANGPTL4	16039	cell adhesion	GO:0007155	biological process	87.0	695.0	3.575e-01	2.698e-01	4.738e-01	1.775e-01	1.139e-01	2.765e-01	5.534e-01	1.246e-02
ANGPTL4	16039	signal transduction	GO:0007165	biological process	87.0	595.0	3.575e-01	2.698e-01	4.738e-01	1.895e-01	1.450e-01	2.477e-01	5.423e-01	7.790e-03
ANGPTL4	16039	metabolic process	GO:0008152	biological process	87.0	606.0	3.575e-01	2.698e-01	4.738e-01	2.231e-01	1.572e-01	3.165e-01	5.091e-01	1.053e-02
ANGPTL4	16039	cell cycle	GO:0007049	biological process	87.0	796.0	3.575e-01	2.698e-01	4.738e-01	2.569e-01	1.733e-01	3.808e-01	4.781e-01	1.288e-02
ANGPTL4	16039	cell migration	GO:0016477	biological process	87.0	877.0	3.575e-01	2.698e-01	4.738e-01	2.580e-01	1.726e-01	3.857e-01	4.770e-01	1.345e-02
ANGPTL4	16039	transcription, DNA-templated	GO:0006351	biological process	87.0	974.0	3.577e-01	2.699e-01	4.743e-01	2.656e-01	1.951e-01	3.615e-01	4.714e-01	1.055e-02
ANGPTL4	16039	cell growth	GO:0016049	biological process	87.0	936.0	3.577e-01	2.699e-01	4.743e-01	2.733e-01	1.912e-01	3.907e-01	4.643e-01	1.222e-02
ANGPTL4	16039	cell differentiation	GO:0030154	biological process	87.0	1231.0	3.589e-01	2.702e-01	4.768e-01	2.867e-01	2.079e-01	3.955e-01	4.534e-01	1.157e-02
ANGPTL4	16039	cell death	GO:0008219	biological process	87.0	1098.0	3.599e-01	2.724e-01	4.756e-01	2.912e-01	2.161e-01	3.924e-01	4.500e-01	1.068e-02
ANGPTL4	16039	negative regulation of apoptotic process	GO:0043066	biological process	87.0	73.0	3.770e-01	2.993e-01	4.748e-01	2.890e-01	1.842e-01	4.535e-01	4.501e-01	1.581e-02
ANGPTL4	16039	apoptotic process	GO:0006915	biological process	87.0	1370.0	3.785e-01	2.930e-01	4.890e-01	3.306e-01	2.493e-01	4.384e-01	4.185e-01	1.090e-02
ANGPTL4	16039	cell proliferation	GO:0008283	biological process	87.0	1568.0	3.859e-01	2.955e-01	5.039e-01	3.519e-01	2.623e-01	4.720e-01	4.021e-01	1.176e-02
ANGPTL4	16039	extracellular matrix	GO:0031012	cellular component	87.0	278.0	3.507e-01	2.404e-01	5.115e-01	6.634e-02	3.304e-02	1.332e-01	6.998e-01	1.203e-02
ANGPTL4	16039	extracellular region	GO:0005576	cellular component	87.0	41.0	3.568e-01	2.666e-01	4.775e-01	1.238e-01	7.788e-02	1.969e-01	6.152e-01	1.082e-02
ANGPTL4	16039	blood microparticle	GO:0072562	cellular component	87.0	20.0	3.568e-01	2.666e-01	4.775e-01	1.858e-01	7.528e-02	4.585e-01	5.380e-01	2.664e-02
ANGPTL4	16039	extracellular space	GO:0005615	cellular component	87.0	172.0	3.575e-01	2.698e-01	4.738e-01	1.658e-01	1.036e-01	2.653e-01	5.657e-01	1.309e-02
ANGPTL4	16039	identical protein binding	GO:0042802	molecular function	87.0	164.0	6.035e-01	4.745e-01	7.677e-01	5.808e-01	4.585e-01	7.358e-01	2.456e-01	1.360e-02
ANGPTL4	16039	protein binding	GO:0005515	molecular function	87.0	1565.0	6.630e-01	5.049e-01	8.707e-01	6.630e-01	5.049e-01	8.707e-01	1.917e-01	1.725e-02
EMCN	16041	angiogenesis	GO:0001525	biological process	13.0	591.0	2.423e-01	1.746e-01	3.362e-01	1.194e-01	8.590e-02	1.661e-01	6.217e-01	7.775e-03
EMCN	16041	cell adhesion	GO:0007155	biological process	13.0	695.0	2.423e-01	1.746e-01	3.362e-01	1.228e-01	7.729e-02	1.950e-01	6.166e-01	1.098e-02
EMCN	16041	cell differentiation	GO:0030154	biological process	13.0	1231.0	2.484e-01	1.843e-01	3.349e-01	2.310e-01	1.701e-01	3.137e-01	5.021e-01	9.878e-03
EMCN	16041	cell growth	GO:0016049	biological process	13.0	936.0	2.484e-01	1.843e-01	3.349e-01	2.484e-01	1.843e-01	3.349e-01	4.864e-01	9.926e-03
GLRX2	16065	response to hydrogen peroxide	GO:0042542	biological process	21.0	9.0	4.193e-02	1.745e-02	1.008e-01	3.225e-03	1.342e-03	7.752e-03	9.155e-01	5.909e-03
GLRX2	16065	response to organic substance	GO:0010033	biological process	21.0	65.0	1.394e-01	6.081e-02	3.194e-01	2.166e-02	9.315e-03	5.038e-02	8.075e-01	1.028e-02
GLRX2	16065	generation of precursor metabolites and energy	GO:0006091	biological process	21.0	206.0	2.693e-01	1.551e-01	4.679e-01	6.216e-02	3.578e-02	1.080e-01	7.085e-01	9.370e-03
GLRX2	16065	necrotic cell death	GO:0070265	biological process	21.0	330.0	5.120e-01	4.091e-01	6.408e-01	2.336e-01	1.720e-01	3.172e-01	4.997e-01	9.798e-03
GLRX2	16065	cell death	GO:0008219	biological process	21.0	1098.0	5.120e-01	4.091e-01	6.408e-01	3.725e-01	2.920e-01	4.751e-01	3.873e-01	9.891e-03
GLRX2	16065	cell cycle	GO:0007049	biological process	21.0	796.0	5.120e-01	4.091e-01	6.408e-01	3.780e-01	2.940e-01	4.860e-01	3.831e-01	1.025e-02
GLRX2	16065	apoptotic process	GO:0006915	biological process	21.0	1370.0	5.120e-01	4.091e-01	6.408e-01	4.431e-01	3.581e-01	5.482e-01	3.373e-01	9.694e-03
GLRX2	16065	cell differentiation	GO:0030154	biological process	21.0	1231.0	5.120e-01	4.091e-01	6.408e-01	4.859e-01	3.956e-01	5.970e-01	3.083e-01	1.002e-02
GLRX2	16065	cell proliferation	GO:0008283	biological process	21.0	1568.0	5.120e-01	4.091e-01	6.408e-01	5.013e-01	4.125e-01	6.093e-01	2.981e-01	9.648e-03
GLRX2	16065	mitochondrion	GO:0005739	cellular component	21.0	138.0	5.120e-01	4.091e-01	6.408e-01	2.736e-01	2.069e-01	3.618e-01	4.647e-01	9.836e-03
GLRX2	16065	nucleoplasm	GO:0005654	cellular component	21.0	326.0	5.120e-01	4.091e-01	6.408e-01	4.678e-01	3.657e-01	5.984e-01	3.200e-01	1.194e-02
GLRX2	16065	nucleus	GO:0005634	cellular component	21.0	606.0	5.120e-01	4.091e-01	6.408e-01	4.728e-01	3.826e-01	5.842e-01	3.170e-01	1.039e-02
GLRX2	16065	intracellular membrane-bounded organelle	GO:0043231	cellular component	21.0	128.0	5.120e-01	4.091e-01	6.408e-01	4.715e-01	3.462e-01	6.422e-01	3.166e-01	1.508e-02
LIMS2	16084	cell adhesion	GO:0007155	biological process	7.0	695.0	2.815e-01	1.918e-01	4.129e-01	1.805e-01	1.041e-01	3.129e-01	5.492e-01	1.583e-02
LIMS2	16084	cell migration	GO:0016477	biological process	7.0	877.0	2.815e-01	1.918e-01	4.129e-01	2.181e-01	1.422e-01	3.345e-01	5.131e-01	1.318e-02
LIMS2	16084	apoptotic process	GO:0006915	biological process	7.0	1370.0	2.995e-01	2.282e-01	3.931e-01	2.995e-01	2.282e-01	3.931e-01	4.433e-01	1.021e-02
LIMS2	16084	focal adhesion	GO:0005925	cellular component	7.0	73.0	2.815e-01	1.918e-01	4.129e-01	1.616e-01	9.974e-02	2.619e-01	5.701e-01	1.390e-02
SFXN3	16087	mitochondrion	GO:0005739	cellular component	2.0	138.0	2.762e-01	2.169e-01	3.518e-01	2.762e-01	2.169e-01	3.518e-01	4.628e-01	8.600e-03
PGRMC1	16090	endocytosis	GO:0006897	biological process	63.0	337.0	2.285e-01	1.343e-01	3.890e-01	4.237e-02	1.640e-02	1.095e-01	7.473e-01	1.412e-02
PGRMC1	16090	transport	GO:0006810	biological process	63.0	667.0	2.285e-01	1.343e-01	3.890e-01	5.070e-02	2.493e-02	1.031e-01	7.304e-01	1.160e-02
PGRMC1	16090	reproduction	GO:0000003	biological process	63.0	78.0	2.285e-01	1.343e-01	3.890e-01	5.063e-02	1.469e-02	1.745e-01	7.255e-01	1.937e-02
PGRMC1	16090	mitotic cell cycle	GO:0000278	biological process	63.0	198.0	2.285e-01	1.343e-01	3.890e-01	6.977e-02	2.953e-02	1.648e-01	6.922e-01	1.504e-02
PGRMC1	16090	recombinational repair	GO:0000725	biological process	63.0	210.0	2.285e-01	1.343e-01	3.890e-01	7.314e-02	3.048e-02	1.755e-01	6.861e-01	1.586e-02
PGRMC1	16090	autophagy	GO:0006914	biological process	63.0	495.0	2.352e-01	1.484e-01	3.726e-01	8.233e-02	5.571e-02	1.217e-01	6.745e-01	7.725e-03
PGRMC1	16090	localization	GO:0051179	biological process	63.0	763.0	2.352e-01	1.484e-01	3.726e-01	1.011e-01	4.868e-02	2.101e-01	6.434e-01	1.581e-02
PGRMC1	16090	cell death	GO:0008219	biological process	63.0	1098.0	2.352e-01	1.484e-01	3.726e-01	1.381e-01	8.358e-02	2.281e-01	5.972e-01	1.256e-02
PGRMC1	16090	cellular senescence	GO:0090398	biological process	63.0	388.0	2.352e-01	1.484e-01	3.726e-01	1.378e-01	7.831e-02	2.424e-01	5.970e-01	1.393e-02
PGRMC1	16090	angiogenesis	GO:0001525	biological process	63.0	591.0	2.352e-01	1.484e-01	3.726e-01	1.439e-01	7.787e-02	2.658e-01	5.892e-01	1.564e-02
PGRMC1	16090	cell cycle	GO:0007049	biological process	63.0	796.0	2.352e-01	1.484e-01	3.726e-01	1.482e-01	8.075e-02	2.718e-01	5.842e-01	1.557e-02
PGRMC1	16090	epithelial to mesenchymal transition	GO:0001837	biological process	63.0	523.0	2.352e-01	1.484e-01	3.726e-01	1.641e-01	8.180e-02	3.293e-01	5.650e-01	1.873e-02
PGRMC1	16090	transcription, DNA-templated	GO:0006351	biological process	63.0	974.0	2.356e-01	1.492e-01	3.721e-01	1.655e-01	1.065e-01	2.570e-01	5.663e-01	1.245e-02
PGRMC1	16090	cell growth	GO:0016049	biological process	63.0	936.0	2.356e-01	1.492e-01	3.721e-01	1.740e-01	9.985e-02	3.033e-01	5.560e-01	1.548e-02
PGRMC1	16090	apoptotic process	GO:0006915	biological process	63.0	1370.0	2.362e-01	1.502e-01	3.716e-01	1.817e-01	1.143e-01	2.886e-01	5.489e-01	1.324e-02
PGRMC1	16090	cell migration	GO:0016477	biological process	63.0	877.0	2.369e-01	1.483e-01	3.785e-01	1.841e-01	9.936e-02	3.412e-01	5.446e-01	1.750e-02
PGRMC1	16090	signal transduction	GO:0007165	biological process	63.0	595.0	2.401e-01	1.594e-01	3.617e-01	1.788e-01	1.451e-01	2.202e-01	5.537e-01	6.058e-03
PGRMC1	16090	cell proliferation	GO:0008283	biological process	63.0	1568.0	2.449e-01	1.528e-01	3.925e-01	2.109e-01	1.292e-01	3.443e-01	5.192e-01	1.513e-02
PGRMC1	16090	cell differentiation	GO:0030154	biological process	63.0	1231.0	2.498e-01	1.547e-01	4.035e-01	2.293e-01	1.441e-01	3.648e-01	5.021e-01	1.501e-02
PGRMC1	16090	membrane	GO:0016020	cellular component	63.0	250.0	2.746e-01	1.627e-01	4.633e-01	2.629e-01	1.565e-01	4.415e-01	4.713e-01	1.790e-02
PGRMC1	16090	heme binding	GO:0020037	molecular function	63.0	15.0	2.352e-01	1.484e-01	3.726e-01	1.191e-01	6.444e-02	2.201e-01	6.199e-01	1.475e-02
PGRMC1	16090	protein binding	GO:0005515	molecular function	63.0	1565.0	3.037e-01	1.804e-01	5.115e-01	3.037e-01	1.804e-01	5.115e-01	4.368e-01	1.965e-02
VSTM2L	16096				nan	nan
NOL4L	16106	nucleoplasm	GO:0005654	cellular component	14.0	326.0	4.203e-01	2.706e-01	6.528e-01	2.092e-01	1.254e-01	3.489e-01	5.207e-01	1.564e-02
NOL4L	16106	cytosol	GO:0005829	cellular component	14.0	403.0	4.203e-01	2.706e-01	6.528e-01	4.068e-01	2.758e-01	6.001e-01	3.604e-01	1.710e-02
NOL4L	16106	protein binding	GO:0005515	molecular function	14.0	1565.0	4.203e-01	2.706e-01	6.528e-01	3.879e-01	2.258e-01	6.666e-01	3.713e-01	2.340e-02
TTLL9	16118	cell proliferation	GO:0008283	biological process	2.0	1568.0	3.004e-01	2.058e-01	4.384e-01	3.004e-01	2.058e-01	4.384e-01	4.416e-01	1.354e-02
MROH8	16125				nan	nan
ACTL10	16127				nan	nan
C20orf144	16137				nan	nan
PPDPF	16142	exocrine pancreas development	GO:0031017	biological process	3.0	2.0	2.570e-02	1.268e-02	5.206e-02	1.648e-02	5.448e-03	4.985e-02	8.259e-01	1.238e-02
PPDPF	16142	cell fate specification	GO:0001708	biological process	3.0	23.0	2.940e-02	1.497e-02	5.774e-02	2.661e-02	1.224e-02	5.785e-02	7.915e-01	9.531e-03
CNBD2	16145	spermatogenesis	GO:0007283	biological process	4.0	3.0	9.539e-01	8.562e-01	1.063e+00	7.262e-01	5.365e-01	9.829e-01	1.448e-01	2.549e-02
CNBD2	16145	cytosol	GO:0005829	cellular component	4.0	403.0	9.603e-01	8.778e-01	1.051e+00	9.603e-01	8.778e-01	1.051e+00	-7.121e-02	2.532e-02
CNBD2	16145	cAMP binding	GO:0030552	molecular function	4.0	5.0	9.539e-01	8.562e-01	1.063e+00	7.973e-01	4.847e-01	1.311e+00	6.134e-02	4.641e-02
CCM2L	16153	blood circulation	GO:0008015	biological process	7.0	23.0	1.578e-01	7.397e-02	3.367e-01	7.891e-02	3.699e-02	1.684e-01	6.772e-01	1.515e-02
CCM2L	16153	cell proliferation	GO:0008283	biological process	7.0	1568.0	3.911e-01	2.901e-01	5.273e-01	3.911e-01	2.901e-01	5.273e-01	3.730e-01	1.289e-02
ZSWIM3	16157				nan	nan
RIPOR3	16168				nan	nan
CHMP4B	16171	viral budding via host ESCRT complex	GO:0039702	biological process	45.0	4.0	1.739e-01	1.092e-01	2.771e-01	4.827e-03	2.359e-03	9.880e-03	8.974e-01	5.509e-03
CHMP4B	16171	posttranslational protein targeting to endoplasmic reticulum membrane	GO:0006620	biological process	45.0	5.0	2.329e-01	1.567e-01	3.461e-01	1.846e-02	7.993e-03	4.261e-02	8.195e-01	9.416e-03
CHMP4B	16171	ubiquitin-independent protein catabolic process via the multivesicular body sorting pathway	GO:0090611	biological process	45.0	2.0	2.429e-01	1.731e-01	3.407e-01	3.350e-02	1.564e-02	7.178e-02	7.712e-01	1.207e-02
CHMP4B	16171	regulation of centrosome duplication	GO:0010824	biological process	45.0	7.0	2.432e-01	1.730e-01	3.418e-01	3.538e-02	1.758e-02	7.117e-02	7.666e-01	1.082e-02
CHMP4B	16171	regulation of mitotic spindle assembly	GO:1901673	biological process	45.0	7.0	2.528e-01	1.787e-01	3.577e-01	5.183e-02	3.106e-02	8.649e-02	7.291e-01	8.696e-03
CHMP4B	16171	viral budding	GO:0046755	biological process	45.0	8.0	2.547e-01	1.815e-01	3.574e-01	6.286e-02	3.065e-02	1.289e-01	7.059e-01	1.292e-02
CHMP4B	16171	membrane fission	GO:0090148	biological process	45.0	4.0	2.548e-01	1.797e-01	3.613e-01	6.396e-02	3.249e-02	1.259e-01	7.041e-01	1.263e-02
CHMP4B	16171	nucleus organization	GO:0006997	biological process	45.0	17.0	2.621e-01	1.884e-01	3.648e-01	8.295e-02	2.939e-02	2.341e-01	6.680e-01	1.883e-02
CHMP4B	16171	exit from mitosis	GO:0010458	biological process	45.0	5.0	2.679e-01	2.091e-01	3.433e-01	9.294e-02	4.732e-02	1.826e-01	6.560e-01	1.410e-02
CHMP4B	16171	positive regulation of viral release from host cell	GO:1902188	biological process	45.0	6.0	2.696e-01	1.925e-01	3.776e-01	9.577e-02	4.814e-02	1.905e-01	6.516e-01	1.497e-02
CHMP4B	16171	nuclear envelope reassembly	GO:0031468	biological process	45.0	5.0	2.715e-01	2.075e-01	3.552e-01	9.330e-02	3.448e-02	2.524e-01	6.518e-01	2.070e-02
CHMP4B	16171	negative regulation of neuron death	GO:1901215	biological process	45.0	9.0	2.726e-01	1.945e-01	3.818e-01	1.195e-01	6.561e-02	2.178e-01	6.197e-01	1.325e-02
CHMP4B	16171	cytokinesis	GO:0000910	biological process	45.0	93.0	2.756e-01	2.219e-01	3.424e-01	1.162e-01	5.709e-02	2.365e-01	6.230e-01	1.517e-02
CHMP4B	16171	regulation of viral process	GO:0050792	biological process	45.0	11.0	2.789e-01	1.803e-01	4.315e-01	1.221e-01	5.277e-02	2.825e-01	6.130e-01	2.115e-02
CHMP4B	16171	mitotic metaphase plate congression	GO:0007080	biological process	45.0	9.0	2.829e-01	2.085e-01	3.839e-01	1.323e-01	7.055e-02	2.480e-01	6.032e-01	1.500e-02
CHMP4B	16171	mitotic cytokinesis	GO:0000281	biological process	45.0	12.0	2.865e-01	2.349e-01	3.495e-01	1.500e-01	1.047e-01	2.149e-01	5.843e-01	9.235e-03
CHMP4B	16171	negative regulation of autophagosome assembly	GO:1902902	biological process	45.0	5.0	2.882e-01	2.240e-01	3.708e-01	1.431e-01	8.342e-02	2.456e-01	5.908e-01	1.439e-02
CHMP4B	16171	maintenance of lens transparency	GO:0036438	biological process	45.0	2.0	2.909e-01	1.726e-01	4.902e-01	1.214e-01	2.868e-02	5.135e-01	6.039e-01	3.266e-02
CHMP4B	16171	cell separation after cytokinesis	GO:0000920	biological process	45.0	5.0	3.060e-01	1.953e-01	4.792e-01	1.364e-01	3.228e-02	5.766e-01	5.847e-01	3.268e-02
CHMP4B	16171	negative regulation of cell death	GO:0060548	biological process	45.0	11.0	3.751e-01	2.624e-01	5.363e-01	2.465e-01	1.695e-01	3.585e-01	4.874e-01	1.268e-02
CHMP4B	16171	protein homooligomerization	GO:0051260	biological process	45.0	21.0	5.386e-01	3.070e-01	9.448e-01	3.987e-01	2.070e-01	7.679e-01	3.609e-01	2.782e-02
CHMP4B	16171	autophagy	GO:0006914	biological process	45.0	495.0	5.888e-01	4.965e-01	6.982e-01	4.404e-01	3.425e-01	5.663e-01	3.387e-01	1.143e-02
CHMP4B	16171	localization	GO:0051179	biological process	45.0	763.0	6.068e-01	4.683e-01	7.862e-01	4.594e-01	3.429e-01	6.155e-01	3.251e-01	1.360e-02
CHMP4B	16171	cell death	GO:0008219	biological process	45.0	1098.0	6.849e-01	5.744e-01	8.166e-01	6.068e-01	4.912e-01	7.496e-01	2.295e-01	1.211e-02
CHMP4B	16171	cytoplasmic side of plasma membrane	GO:0009898	cellular component	45.0	11.0	2.404e-01	1.666e-01	3.469e-01	3.094e-02	7.698e-03	1.244e-01	7.720e-01	2.190e-02
CHMP4B	16171	ESCRT III complex	GO:0000815	cellular component	45.0	5.0	2.579e-01	1.857e-01	3.581e-01	7.757e-02	4.915e-02	1.224e-01	6.818e-01	9.094e-03
CHMP4B	16171	membrane coat	GO:0030117	cellular component	45.0	7.0	2.972e-01	2.356e-01	3.748e-01	1.573e-01	1.205e-01	2.053e-01	5.766e-01	7.424e-03
CHMP4B	16171	midbody	GO:0030496	cellular component	45.0	23.0	2.974e-01	1.998e-01	4.426e-01	1.510e-01	7.273e-02	3.135e-01	5.794e-01	1.904e-02
CHMP4B	16171	endosome	GO:0005768	cellular component	45.0	32.0	3.576e-01	2.163e-01	5.912e-01	2.281e-01	1.239e-01	4.197e-01	5.010e-01	2.109e-02
CHMP4B	16171	vesicle	GO:0031982	cellular component	45.0	31.0	6.285e-01	4.732e-01	8.348e-01	4.840e-01	3.526e-01	6.644e-01	3.080e-01	1.543e-02
CHMP4B	16171	cytoplasm	GO:0005737	cellular component	45.0	487.0	6.970e-01	5.929e-01	8.194e-01	6.335e-01	5.681e-01	7.063e-01	2.138e-01	6.651e-03
CHMP4B	16171	nucleus	GO:0005634	cellular component	45.0	606.0	6.970e-01	5.929e-01	8.194e-01	6.362e-01	5.555e-01	7.286e-01	2.118e-01	8.158e-03
CHMP4B	16171	nuclear envelope	GO:0005635	cellular component	45.0	18.0	7.065e-01	5.910e-01	8.446e-01	6.635e-01	5.486e-01	8.024e-01	1.933e-01	1.225e-02
CHMP4B	16171	extracellular exosome	GO:0070062	cellular component	45.0	350.0	7.171e-01	5.851e-01	8.788e-01	6.895e-01	5.539e-01	8.583e-01	1.759e-01	1.440e-02
CHMP4B	16171	cadherin binding	GO:0045296	molecular function	45.0	54.0	3.550e-01	2.291e-01	5.502e-01	2.158e-01	1.059e-01	4.397e-01	5.117e-01	2.100e-02
CHMP4B	16171	protein binding	GO:0005515	molecular function	45.0	1565.0	6.845e-01	5.604e-01	8.362e-01	5.821e-01	4.300e-01	7.880e-01	2.436e-01	1.675e-02
CHMP4B	16171	identical protein binding	GO:0042802	molecular function	45.0	164.0	7.047e-01	5.886e-01	8.436e-01	6.537e-01	5.320e-01	8.034e-01	1.993e-01	1.279e-02
CHMP4B	16171	protein homodimerization activity	GO:0042803	molecular function	45.0	83.0	7.484e-01	5.850e-01	9.574e-01	7.465e-01	5.767e-01	9.663e-01	1.367e-01	1.841e-02
FAM110A	16188	protein binding	GO:0005515	molecular function	5.0	1565.0	4.063e-01	2.195e-01	7.520e-01	4.063e-01	2.195e-01	7.520e-01	3.558e-01	2.774e-02
SLC17A9	16192	anion transport	GO:0006820	biological process	8.0	9.0	9.437e-02	4.527e-02	1.967e-01	3.104e-02	9.101e-03	1.059e-01	7.745e-01	1.648e-02
SLC17A9	16192	exocytosis	GO:0006887	biological process	8.0	158.0	1.734e-01	1.432e-01	2.100e-01	1.040e-01	8.589e-02	1.260e-01	6.430e-01	4.245e-03
SLC17A9	16192	transport	GO:0006810	biological process	8.0	667.0	2.421e-01	1.843e-01	3.180e-01	1.937e-01	1.474e-01	2.544e-01	5.381e-01	8.115e-03
SLC17A9	16192	integral component of membrane	GO:0016021	cellular component	8.0	66.0	4.132e-01	2.897e-01	5.892e-01	4.132e-01	2.897e-01	5.892e-01	3.564e-01	1.604e-02
SLC17A9	16192	transmembrane transporter activity	GO:0022857	molecular function	8.0	42.0	9.494e-02	3.640e-02	2.476e-01	2.905e-02	7.585e-03	1.113e-01	7.799e-01	1.608e-02
HSPA12B	16193	cell adhesion	GO:0007155	biological process	15.0	695.0	1.627e-01	1.018e-01	2.601e-01	5.243e-02	2.875e-02	9.561e-02	7.274e-01	9.847e-03
HSPA12B	16193	angiogenesis	GO:0001525	biological process	15.0	591.0	1.627e-01	1.018e-01	2.601e-01	6.514e-02	4.066e-02	1.044e-01	7.033e-01	8.592e-03
HSPA12B	16193	apoptotic process	GO:0006915	biological process	15.0	1370.0	1.746e-01	1.148e-01	2.655e-01	1.190e-01	7.738e-02	1.831e-01	6.216e-01	1.026e-02
HSPA12B	16193	cell proliferation	GO:0008283	biological process	15.0	1568.0	1.746e-01	1.148e-01	2.655e-01	1.397e-01	9.187e-02	2.124e-01	5.960e-01	1.075e-02
HSPA12B	16193	protein binding	GO:0005515	molecular function	15.0	1565.0	2.607e-01	1.492e-01	4.558e-01	2.607e-01	1.492e-01	4.558e-01	4.726e-01	1.877e-02
MGME1	16205	mitochondrial DNA replication	GO:0006264	biological process	7.0	3.0	1.195e-02	3.107e-03	4.597e-02	6.222e-03	1.596e-03	2.426e-02	8.830e-01	1.108e-02
MGME1	16205	mitochondrial genome maintenance	GO:0000002	biological process	7.0	4.0	2.805e-02	7.718e-03	1.020e-01	2.020e-02	4.785e-03	8.530e-02	8.088e-01	1.551e-02
MGME1	16205	mitochondrion	GO:0005739	cellular component	7.0	138.0	2.537e-01	1.059e-01	6.077e-01	2.537e-01	1.059e-01	6.077e-01	4.729e-01	2.898e-02
MGME1	16205	single-stranded DNA exodeoxyribonuclease activity	GO:0008297	molecular function	7.0	4.0	1.032e-02	2.269e-03	4.696e-02	3.342e-03	4.694e-04	2.379e-02	9.112e-01	1.463e-02
TRIB3	16228	response to endoplasmic reticulum stress	GO:0034976	biological process	120.0	30.0	2.001e-01	1.250e-01	3.202e-01	8.698e-03	2.322e-03	3.259e-02	8.648e-01	1.269e-02
TRIB3	16228	intrinsic apoptotic signaling pathway in response to endoplasmic reticulum stress	GO:0070059	biological process	120.0	7.0	2.085e-01	1.474e-01	2.949e-01	1.101e-02	6.913e-03	1.752e-02	8.549e-01	4.274e-03
TRIB3	16228	response to stress	GO:0006950	biological process	120.0	296.0	2.510e-01	2.204e-01	2.858e-01	4.019e-02	1.824e-02	8.853e-02	7.539e-01	1.113e-02
TRIB3	16228	regulation of MAP kinase activity	GO:0043405	biological process	120.0	9.0	2.510e-01	2.204e-01	2.858e-01	4.030e-02	1.671e-02	9.718e-02	7.529e-01	1.321e-02
TRIB3	16228	cell killing	GO:0001906	biological process	120.0	150.0	2.534e-01	2.230e-01	2.880e-01	4.609e-02	1.248e-02	1.702e-01	7.348e-01	2.024e-02
TRIB3	16228	generation of precursor metabolites and energy	GO:0006091	biological process	120.0	206.0	2.534e-01	2.230e-01	2.880e-01	6.064e-02	3.668e-02	1.003e-01	7.117e-01	8.638e-03
TRIB3	16228	positive regulation of proteasomal ubiquitin-dependent protein catabolic process	GO:0032436	biological process	120.0	16.0	2.534e-01	2.230e-01	2.880e-01	6.461e-02	2.189e-02	1.907e-01	6.986e-01	2.097e-02
TRIB3	16228	cytokine production	GO:0001816	biological process	120.0	433.0	2.534e-01	2.230e-01	2.880e-01	7.171e-02	3.216e-02	1.599e-01	6.889e-01	1.593e-02
TRIB3	16228	cellular senescence	GO:0090398	biological process	120.0	388.0	2.534e-01	2.230e-01	2.880e-01	7.993e-02	4.714e-02	1.355e-01	6.776e-01	9.664e-03
TRIB3	16228	necrotic cell death	GO:0070265	biological process	120.0	330.0	2.534e-01	2.230e-01	2.880e-01	8.273e-02	5.554e-02	1.232e-01	6.738e-01	7.963e-03
TRIB3	16228	glycolytic process	GO:0006096	biological process	120.0	225.0	2.534e-01	2.230e-01	2.880e-01	8.701e-02	4.611e-02	1.642e-01	6.655e-01	1.254e-02
TRIB3	16228	negative regulation of protein kinase activity	GO:0006469	biological process	120.0	17.0	2.534e-01	2.230e-01	2.880e-01	9.921e-02	6.974e-02	1.411e-01	6.492e-01	7.502e-03
TRIB3	16228	mitotic cell cycle	GO:0000278	biological process	120.0	198.0	2.534e-01	2.230e-01	2.880e-01	1.119e-01	7.187e-02	1.741e-01	6.311e-01	9.976e-03
TRIB3	16228	autophagy	GO:0006914	biological process	120.0	495.0	2.534e-01	2.230e-01	2.880e-01	1.134e-01	7.997e-02	1.607e-01	6.296e-01	7.895e-03
TRIB3	16228	epithelial to mesenchymal transition	GO:0001837	biological process	120.0	523.0	2.534e-01	2.230e-01	2.880e-01	1.336e-01	9.282e-02	1.922e-01	6.038e-01	8.630e-03
TRIB3	16228	negative regulation of transcription by RNA polymerase II	GO:0000122	biological process	120.0	135.0	2.534e-01	2.230e-01	2.880e-01	1.358e-01	1.126e-01	1.639e-01	6.019e-01	4.698e-03
TRIB3	16228	angiogenesis	GO:0001525	biological process	120.0	591.0	2.534e-01	2.230e-01	2.880e-01	1.387e-01	1.043e-01	1.845e-01	5.980e-01	6.937e-03
TRIB3	16228	cell cycle	GO:0007049	biological process	120.0	796.0	2.534e-01	2.230e-01	2.880e-01	1.473e-01	1.069e-01	2.030e-01	5.877e-01	7.880e-03
TRIB3	16228	transcription, DNA-templated	GO:0006351	biological process	120.0	974.0	2.534e-01	2.230e-01	2.880e-01	1.485e-01	1.256e-01	1.757e-01	5.869e-01	4.345e-03
TRIB3	16228	inflammatory response	GO:0006954	biological process	120.0	781.0	2.534e-01	2.230e-01	2.880e-01	1.503e-01	1.224e-01	1.845e-01	5.848e-01	5.321e-03
TRIB3	16228	homeostatic process	GO:0042592	biological process	120.0	496.0	2.534e-01	2.230e-01	2.880e-01	1.515e-01	1.227e-01	1.872e-01	5.834e-01	5.520e-03
TRIB3	16228	negative regulation of transcription, DNA-templated	GO:0045892	biological process	120.0	96.0	2.534e-01	2.230e-01	2.880e-01	1.606e-01	1.343e-01	1.920e-01	5.733e-01	4.903e-03
TRIB3	16228	biosynthetic process	GO:0009058	biological process	120.0	388.0	2.534e-01	2.230e-01	2.880e-01	1.686e-01	1.231e-01	2.308e-01	5.640e-01	8.371e-03
TRIB3	16228	cell death	GO:0008219	biological process	120.0	1098.0	2.558e-01	2.195e-01	2.980e-01	1.801e-01	1.515e-01	2.141e-01	5.524e-01	4.804e-03
TRIB3	16228	metabolic process	GO:0008152	biological process	120.0	606.0	2.561e-01	2.192e-01	2.993e-01	1.873e-01	1.323e-01	2.651e-01	5.441e-01	9.644e-03
TRIB3	16228	cell growth	GO:0016049	biological process	120.0	936.0	2.564e-01	2.191e-01	3.001e-01	1.903e-01	1.502e-01	2.413e-01	5.417e-01	6.656e-03
TRIB3	16228	signal transduction	GO:0007165	biological process	120.0	595.0	2.581e-01	2.284e-01	2.915e-01	1.848e-01	1.187e-01	2.874e-01	5.459e-01	1.207e-02
TRIB3	16228	exocytosis	GO:0006887	biological process	120.0	158.0	2.591e-01	2.314e-01	2.902e-01	1.877e-01	1.438e-01	2.449e-01	5.442e-01	7.881e-03
TRIB3	16228	apoptotic process	GO:0006915	biological process	120.0	1370.0	2.604e-01	2.252e-01	3.009e-01	2.155e-01	1.857e-01	2.502e-01	5.173e-01	4.547e-03
TRIB3	16228	localization	GO:0051179	biological process	120.0	763.0	2.604e-01	2.238e-01	3.029e-01	2.129e-01	1.781e-01	2.545e-01	5.198e-01	5.432e-03
TRIB3	16228	cell adhesion	GO:0007155	biological process	120.0	695.0	2.617e-01	2.219e-01	3.087e-01	2.128e-01	1.637e-01	2.768e-01	5.194e-01	8.152e-03
TRIB3	16228	cell migration	GO:0016477	biological process	120.0	877.0	2.659e-01	2.247e-01	3.146e-01	2.342e-01	1.865e-01	2.941e-01	4.996e-01	7.211e-03
TRIB3	16228	cell differentiation	GO:0030154	biological process	120.0	1231.0	2.726e-01	2.388e-01	3.113e-01	2.437e-01	2.095e-01	2.835e-01	4.915e-01	5.022e-03
TRIB3	16228	cell proliferation	GO:0008283	biological process	120.0	1568.0	2.780e-01	2.458e-01	3.145e-01	2.583e-01	2.238e-01	2.981e-01	4.787e-01	4.821e-03
TRIB3	16228	transport	GO:0006810	biological process	120.0	667.0	3.110e-01	2.600e-01	3.720e-01	3.022e-01	2.485e-01	3.675e-01	4.417e-01	7.458e-03
TRIB3	16228	pattern specification process	GO:0007389	biological process	120.0	66.0	3.126e-01	2.342e-01	4.174e-01	3.003e-01	2.027e-01	4.448e-01	4.416e-01	1.352e-02
TRIB3	16228	extracellular matrix	GO:0031012	cellular component	120.0	278.0	2.538e-01	2.229e-01	2.891e-01	1.358e-01	7.559e-02	2.440e-01	5.992e-01	1.435e-02
TRIB3	16228	nucleus	GO:0005634	cellular component	120.0	606.0	2.619e-01	2.324e-01	2.951e-01	2.109e-01	1.617e-01	2.751e-01	5.212e-01	8.288e-03
TRIB3	16228	mitogen-activated protein kinase kinase binding	GO:0031434	molecular function	120.0	13.0	2.425e-01	1.840e-01	3.196e-01	3.229e-02	1.089e-02	9.572e-02	7.721e-01	1.515e-02
TRIB3	16228	protein kinase binding	GO:0019901	molecular function	120.0	83.0	2.534e-01	2.230e-01	2.880e-01	1.058e-01	5.969e-02	1.876e-01	6.383e-01	1.300e-02
TRIB3	16228	protein binding	GO:0005515	molecular function	120.0	1565.0	3.420e-01	2.395e-01	4.885e-01	3.342e-01	2.241e-01	4.986e-01	4.144e-01	1.589e-02
CDC42EP2	16263	actin cytoskeleton organization	GO:0030036	biological process	19.0	22.0	2.390e-01	1.580e-01	3.615e-01	4.185e-02	2.271e-02	7.712e-02	7.509e-01	9.446e-03
CDC42EP2	16263	positive regulation of actin filament polymerization	GO:0030838	biological process	19.0	15.0	2.390e-01	1.580e-01	3.615e-01	4.803e-02	3.553e-02	6.494e-02	7.381e-01	4.943e-03
CDC42EP2	16263	Rho protein signal transduction	GO:0007266	biological process	19.0	14.0	2.390e-01	1.580e-01	3.615e-01	4.840e-02	2.992e-02	7.830e-02	7.367e-01	7.834e-03
CDC42EP2	16263	regulation of cell shape	GO:0008360	biological process	19.0	21.0	3.624e-01	2.126e-01	6.179e-01	1.389e-01	8.111e-02	2.378e-01	5.958e-01	1.399e-02
CDC42EP2	16263	positive regulation of pseudopodium assembly	GO:0031274	biological process	19.0	4.0	4.431e-01	2.825e-01	6.951e-01	2.082e-01	1.386e-01	3.127e-01	5.228e-01	1.242e-02
CDC42EP2	16263	cell adhesion	GO:0007155	biological process	19.0	695.0	8.427e-01	7.622e-01	9.318e-01	5.268e-01	4.495e-01	6.175e-01	2.817e-01	8.364e-03
CDC42EP2	16263	cell differentiation	GO:0030154	biological process	19.0	1231.0	8.469e-01	7.651e-01	9.374e-01	7.698e-01	6.945e-01	8.533e-01	1.254e-01	8.198e-03
CDC42EP2	16263	cytoskeleton	GO:0005856	cellular component	19.0	27.0	3.588e-01	1.946e-01	6.616e-01	1.370e-01	6.231e-02	3.014e-01	5.950e-01	2.053e-02
CDC42EP2	16263	microtubule cytoskeleton	GO:0015630	cellular component	19.0	12.0	8.382e-01	7.304e-01	9.620e-01	5.943e-01	4.443e-01	7.949e-01	2.363e-01	1.547e-02
CDC42EP2	16263	plasma membrane	GO:0005886	cellular component	19.0	303.0	8.469e-01	7.651e-01	9.374e-01	7.399e-01	6.336e-01	8.639e-01	1.443e-01	1.149e-02
CDC42EP2	16263	cytoplasm	GO:0005737	cellular component	19.0	487.0	8.469e-01	7.651e-01	9.374e-01	8.005e-01	7.116e-01	9.005e-01	1.037e-01	1.045e-02
CDC42EP2	16263	cytosol	GO:0005829	cellular component	19.0	403.0	8.469e-01	7.651e-01	9.374e-01	8.060e-01	7.105e-01	9.144e-01	9.940e-02	1.137e-02
CDC42EP2	16263	membrane	GO:0016020	cellular component	19.0	250.0	8.510e-01	7.675e-01	9.436e-01	8.510e-01	7.675e-01	9.436e-01	6.691e-02	1.033e-02
CDC42EP2	16263	GTP-Rho binding	GO:0017049	molecular function	19.0	3.0	2.390e-01	1.580e-01	3.615e-01	5.938e-02	3.871e-02	9.108e-02	7.144e-01	7.668e-03
CDC42EP2	16263	GTPase activator activity	GO:0005096	molecular function	19.0	19.0	3.783e-01	1.754e-01	8.158e-01	1.583e-01	5.980e-02	4.188e-01	5.663e-01	2.847e-02
CDC42EP2	16263	protein binding	GO:0005515	molecular function	19.0	1565.0	8.469e-01	7.651e-01	9.374e-01	7.743e-01	6.684e-01	8.969e-01	1.211e-01	1.192e-02
WNT5B	16265	chondrocyte differentiation	GO:0002062	biological process	49.0	5.0	2.046e-02	1.368e-02	3.059e-02	1.077e-03	7.202e-04	1.610e-03	9.638e-01	3.028e-03
WNT5B	16265	Wnt signaling pathway	GO:0016055	biological process	49.0	22.0	6.103e-02	1.510e-02	2.466e-01	7.490e-03	1.147e-03	4.890e-02	8.689e-01	1.751e-02
WNT5B	16265	neuron differentiation	GO:0030182	biological process	49.0	24.0	1.073e-01	4.953e-02	2.325e-01	1.958e-02	6.640e-03	5.774e-02	8.136e-01	1.292e-02
WNT5B	16265	cell-cell adhesion	GO:0098609	biological process	49.0	141.0	1.137e-01	5.758e-02	2.245e-01	1.911e-02	7.806e-03	4.677e-02	8.167e-01	1.021e-02
WNT5B	16265	cell fate commitment	GO:0045165	biological process	49.0	41.0	2.192e-01	1.463e-01	3.284e-01	7.173e-02	4.103e-02	1.254e-01	6.911e-01	1.065e-02
WNT5B	16265	positive regulation of cell migration	GO:0030335	biological process	49.0	56.0	2.227e-01	1.523e-01	3.256e-01	7.459e-02	4.676e-02	1.190e-01	6.868e-01	9.111e-03
WNT5B	16265	cell adhesion	GO:0007155	biological process	49.0	695.0	3.818e-01	2.924e-01	4.986e-01	1.617e-01	1.226e-01	2.135e-01	5.716e-01	7.498e-03
WNT5B	16265	signal transduction	GO:0007165	biological process	49.0	595.0	3.997e-01	3.247e-01	4.921e-01	2.115e-01	1.829e-01	2.446e-01	5.212e-01	4.460e-03
WNT5B	16265	cell migration	GO:0016477	biological process	49.0	877.0	4.024e-01	3.251e-01	4.981e-01	2.430e-01	1.845e-01	3.200e-01	4.915e-01	9.004e-03
WNT5B	16265	cell cycle	GO:0007049	biological process	49.0	796.0	4.078e-01	3.250e-01	5.116e-01	2.885e-01	2.224e-01	3.742e-01	4.525e-01	9.224e-03
WNT5B	16265	cell differentiation	GO:0030154	biological process	49.0	1231.0	4.078e-01	3.250e-01	5.116e-01	2.923e-01	2.402e-01	3.556e-01	4.498e-01	7.069e-03
WNT5B	16265	cellular component biogenesis	GO:0044085	biological process	49.0	282.0	4.085e-01	3.250e-01	5.134e-01	3.410e-01	2.433e-01	4.779e-01	4.100e-01	1.312e-02
WNT5B	16265	cell proliferation	GO:0008283	biological process	49.0	1568.0	4.160e-01	3.438e-01	5.033e-01	3.617e-01	2.995e-01	4.369e-01	3.956e-01	7.631e-03
WNT5B	16265	apoptotic process	GO:0006915	biological process	49.0	1370.0	4.160e-01	3.438e-01	5.033e-01	3.776e-01	3.213e-01	4.437e-01	3.841e-01	6.711e-03
WNT5B	16265	oxidative phosphorylation	GO:0006119	biological process	49.0	124.0	4.245e-01	3.387e-01	5.321e-01	4.038e-01	3.174e-01	5.138e-01	3.645e-01	1.032e-02
WNT5B	16265	extracellular space	GO:0005615	cellular component	49.0	172.0	4.078e-01	3.250e-01	5.116e-01	3.113e-01	2.309e-01	4.197e-01	4.336e-01	1.150e-02
WNT5B	16265	extracellular exosome	GO:0070062	cellular component	49.0	350.0	4.451e-01	3.667e-01	5.403e-01	4.446e-01	3.661e-01	5.398e-01	3.364e-01	9.079e-03
WNT5B	16265	frizzled binding	GO:0005109	molecular function	49.0	8.0	2.137e-01	1.449e-01	3.151e-01	6.479e-02	3.933e-02	1.067e-01	7.038e-01	9.189e-03
WNT5B	16265	signaling receptor binding	GO:0005102	molecular function	49.0	95.0	3.999e-01	3.248e-01	4.924e-01	2.392e-01	1.990e-01	2.875e-01	4.954e-01	6.200e-03
TRIM36	16280	spindle organization	GO:0007051	biological process	10.0	8.0	7.088e-02	3.896e-02	1.290e-01	9.104e-03	4.802e-03	1.726e-02	8.654e-01	5.267e-03
TRIM36	16280	regulation of microtubule cytoskeleton organization	GO:0070507	biological process	10.0	12.0	1.080e-01	6.824e-02	1.709e-01	2.731e-02	1.709e-02	4.365e-02	7.908e-01	6.054e-03
TRIM36	16280	mitotic cytokinesis	GO:0000281	biological process	10.0	12.0	1.552e-01	1.110e-01	2.170e-01	7.170e-02	4.523e-02	1.137e-01	6.918e-01	8.134e-03
TRIM36	16280	cell growth	GO:0016049	biological process	10.0	936.0	5.862e-01	5.231e-01	6.569e-01	5.153e-01	4.500e-01	5.900e-01	2.895e-01	6.885e-03
TRIM36	16280	cell proliferation	GO:0008283	biological process	10.0	1568.0	5.865e-01	5.227e-01	6.581e-01	5.830e-01	5.138e-01	6.614e-01	2.458e-01	7.146e-03
TRIM36	16280	cytoplasm	GO:0005737	cellular component	10.0	487.0	5.862e-01	5.231e-01	6.569e-01	5.354e-01	4.674e-01	6.133e-01	2.763e-01	7.360e-03
TRIM36	16280	ubiquitin-protein transferase activity	GO:0004842	molecular function	10.0	49.0	1.607e-01	1.273e-01	2.030e-01	7.459e-02	5.030e-02	1.106e-01	6.872e-01	7.335e-03
TRIM36	16280	protein binding	GO:0005515	molecular function	10.0	1565.0	5.862e-01	5.231e-01	6.569e-01	4.689e-01	3.754e-01	5.858e-01	3.194e-01	1.112e-02
MIDN	16298	nucleus	GO:0005634	cellular component	4.0	606.0	5.132e-01	3.835e-01	6.867e-01	2.594e-01	1.892e-01	3.558e-01	4.766e-01	1.075e-02
MIDN	16298	cytoplasm	GO:0005737	cellular component	4.0	487.0	5.402e-01	4.340e-01	6.725e-01	5.402e-01	4.340e-01	6.725e-01	2.723e-01	1.148e-02
ARHGAP12	16348	phagocytosis, engulfment	GO:0006911	biological process	14.0	3.0	6.611e-02	3.790e-02	1.153e-01	1.284e-02	3.308e-03	4.982e-02	8.408e-01	1.462e-02
ARHGAP12	16348	regulation of GTPase activity	GO:0043087	biological process	14.0	8.0	7.312e-02	4.643e-02	1.152e-01	2.346e-02	1.276e-02	4.312e-02	8.027e-01	6.821e-03
ARHGAP12	16348	morphogenesis of an epithelial sheet	GO:0002011	biological process	14.0	8.0	7.969e-02	4.830e-02	1.315e-01	3.556e-02	1.352e-02	9.353e-02	7.644e-01	1.336e-02
ARHGAP12	16348	actin filament organization	GO:0007015	biological process	14.0	28.0	9.674e-02	6.454e-02	1.450e-01	6.627e-02	4.415e-02	9.947e-02	7.016e-01	7.584e-03
ARHGAP12	16348	negative regulation of small GTPase mediated signal transduction	GO:0051058	biological process	14.0	5.0	9.736e-02	6.354e-02	1.492e-01	6.589e-02	3.954e-02	1.098e-01	7.017e-01	9.588e-03
ARHGAP12	16348	cell adhesion	GO:0007155	biological process	14.0	695.0	4.692e-01	3.791e-01	5.808e-01	4.106e-01	3.317e-01	5.082e-01	3.600e-01	9.219e-03
ARHGAP12	16348	phagocytic cup	GO:0001891	cellular component	14.0	3.0	8.049e-02	4.942e-02	1.311e-01	3.580e-02	9.056e-03	1.415e-01	7.599e-01	1.847e-02
ARHGAP12	16348	cytoplasm	GO:0005737	cellular component	14.0	487.0	6.635e-01	5.888e-01	7.478e-01	6.635e-01	5.888e-01	7.478e-01	1.944e-01	7.844e-03
ADHFE1	16354	glutamate catabolic process via 2-oxoglutarate	GO:0006539	biological process	16.0	3.0	1.102e-01	5.769e-02	2.104e-01	2.441e-02	9.605e-03	6.204e-02	7.974e-01	1.194e-02
ADHFE1	16354	positive regulation of wound healing	GO:0090303	biological process	16.0	112.0	1.496e-01	9.046e-02	2.475e-01	6.722e-02	3.381e-02	1.336e-01	6.984e-01	1.163e-02
ADHFE1	16354	inflammatory response	GO:0006954	biological process	16.0	781.0	2.677e-01	2.098e-01	3.415e-01	1.784e-01	1.399e-01	2.277e-01	5.539e-01	7.064e-03
ADHFE1	16354	cell differentiation	GO:0030154	biological process	16.0	1231.0	3.364e-01	2.637e-01	4.292e-01	2.998e-01	2.269e-01	3.961e-01	4.430e-01	1.049e-02
ADHFE1	16354	cell proliferation	GO:0008283	biological process	16.0	1568.0	3.364e-01	2.637e-01	4.292e-01	3.364e-01	2.637e-01	4.292e-01	4.144e-01	9.740e-03
ADHFE1	16354	hydroxyacid-oxoacid transhydrogenase activity	GO:0047988	molecular function	16.0	2.0	1.307e-01	5.167e-02	3.306e-01	4.478e-02	8.653e-03	2.317e-01	7.332e-01	2.503e-02
PPM1L	16381	positive regulation of wound healing	GO:0090303	biological process	9.0	112.0	4.033e-01	3.213e-01	5.061e-01	1.810e-01	9.229e-02	3.550e-01	5.473e-01	1.810e-02
PPM1L	16381	cell death	GO:0008219	biological process	9.0	1098.0	4.390e-01	2.920e-01	6.600e-01	3.043e-01	2.241e-01	4.131e-01	4.391e-01	1.209e-02
PPM1L	16381	apoptotic process	GO:0006915	biological process	9.0	1370.0	4.390e-01	2.920e-01	6.600e-01	3.558e-01	2.680e-01	4.723e-01	3.992e-01	1.216e-02
PPM1L	16381	extracellular exosome	GO:0070062	cellular component	9.0	350.0	4.429e-01	2.902e-01	6.761e-01	4.429e-01	2.902e-01	6.761e-01	3.339e-01	2.070e-02
HSPBAP1	16389	protein binding	GO:0005515	molecular function	2.0	1565.0	5.781e-01	4.998e-01	6.686e-01	5.781e-01	4.998e-01	6.686e-01	2.488e-01	8.319e-03
OSBPL5	16392	phospholipid transport	GO:0015914	biological process	18.0	15.0	6.731e-02	2.213e-02	2.048e-01	2.147e-02	5.147e-03	8.956e-02	8.024e-01	2.100e-02
OSBPL5	16392	transport	GO:0006810	biological process	18.0	667.0	5.718e-01	4.259e-01	7.677e-01	3.595e-01	2.453e-01	5.268e-01	3.953e-01	1.582e-02
OSBPL5	16392	localization	GO:0051179	biological process	18.0	763.0	7.096e-01	5.637e-01	8.933e-01	5.563e-01	4.050e-01	7.640e-01	2.601e-01	1.702e-02
OSBPL5	16392	cell proliferation	GO:0008283	biological process	18.0	1568.0	7.532e-01	6.567e-01	8.640e-01	7.152e-01	5.698e-01	8.977e-01	1.585e-01	1.610e-02
OSBPL5	16392	intracellular membrane-bounded organelle	GO:0043231	cellular component	18.0	128.0	6.049e-01	3.827e-01	9.561e-01	3.878e-01	2.038e-01	7.379e-01	3.693e-01	2.690e-02
OSBPL5	16392	membrane	GO:0016020	cellular component	18.0	250.0	7.251e-01	5.919e-01	8.882e-01	6.329e-01	4.872e-01	8.220e-01	2.114e-01	1.642e-02
OSBPL5	16392	cytosol	GO:0005829	cellular component	18.0	403.0	7.748e-01	6.573e-01	9.133e-01	7.631e-01	6.261e-01	9.300e-01	1.272e-01	1.544e-02
OSBPL5	16392	sterol binding	GO:0032934	molecular function	18.0	6.0	3.010e-02	8.939e-03	1.014e-01	2.739e-03	5.489e-04	1.367e-02	9.208e-01	1.168e-02
OSBPL5	16392	phospholipid transporter activity	GO:0005548	molecular function	18.0	13.0	3.644e-02	1.180e-02	1.125e-01	5.252e-03	1.677e-03	1.645e-02	8.925e-01	8.474e-03
OSBPL5	16392	lipid binding	GO:0008289	molecular function	18.0	20.0	6.298e-02	2.383e-02	1.664e-01	1.803e-02	5.213e-03	6.234e-02	8.180e-01	1.562e-02
OSBPL5	16392	sterol transporter activity	GO:0015248	molecular function	18.0	6.0	8.544e-02	3.764e-02	1.939e-01	3.052e-02	1.360e-02	6.847e-02	7.794e-01	1.104e-02
OSBPL5	16392	cholesterol binding	GO:0015485	molecular function	18.0	7.0	9.650e-02	1.965e-02	4.740e-01	3.351e-02	3.927e-03	2.860e-01	7.531e-01	3.280e-02
OSBPL5	16392	phosphatidylserine binding	GO:0001786	molecular function	18.0	5.0	1.346e-01	6.086e-02	2.975e-01	6.325e-02	2.738e-02	1.461e-01	7.035e-01	1.771e-02
OSBPL5	16392	phosphatidylinositol-4-phosphate binding	GO:0070273	molecular function	18.0	3.0	6.286e-01	4.749e-01	8.321e-01	4.478e-01	2.679e-01	7.485e-01	3.283e-01	2.544e-02
IL17F	16404	regulation of interleukin-6 biosynthetic process	GO:0045408	biological process	81.0	5.0	1.088e-01	8.253e-02	1.433e-01	2.022e-02	1.283e-02	3.188e-02	8.146e-01	5.241e-03
IL17F	16404	regulation of interleukin-8 biosynthetic process	GO:0045414	biological process	81.0	5.0	1.088e-01	8.253e-02	1.433e-01	2.345e-02	1.705e-02	3.224e-02	8.036e-01	3.905e-03
IL17F	16404	regulation of granulocyte macrophage colony-stimulating factor biosynthetic process	GO:0045423	biological process	81.0	5.0	1.092e-01	8.255e-02	1.446e-01	2.740e-02	2.021e-02	3.716e-02	7.910e-01	3.970e-03
IL17F	16404	regulation of interleukin-2 biosynthetic process	GO:0045076	biological process	81.0	5.0	1.092e-01	8.255e-02	1.446e-01	3.163e-02	2.222e-02	4.502e-02	7.785e-01	4.877e-03
IL17F	16404	regulation of transforming growth factor beta receptor signaling pathway	GO:0017015	biological process	81.0	11.0	1.105e-01	8.077e-02	1.511e-01	3.644e-02	2.372e-02	5.598e-02	7.653e-01	6.457e-03
IL17F	16404	cartilage development	GO:0051216	biological process	81.0	8.0	1.230e-01	8.579e-02	1.763e-01	4.752e-02	2.995e-02	7.539e-02	7.387e-01	7.340e-03
IL17F	16404	negative regulation of angiogenesis	GO:0016525	biological process	81.0	13.0	1.233e-01	9.360e-02	1.624e-01	4.720e-02	3.359e-02	6.633e-02	7.398e-01	5.539e-03
IL17F	16404	cytokine production	GO:0001816	biological process	81.0	433.0	1.498e-01	8.577e-02	2.618e-01	6.382e-02	3.283e-02	1.241e-01	7.045e-01	1.225e-02
IL17F	16404	lymphotoxin A biosynthetic process	GO:0042109	biological process	81.0	3.0	2.152e-01	7.881e-02	5.877e-01	1.122e-01	2.412e-02	5.220e-01	6.133e-01	3.627e-02
IL17F	16404	immune response	GO:0006955	biological process	81.0	493.0	2.532e-01	1.936e-01	3.313e-01	1.265e-01	9.236e-02	1.733e-01	6.128e-01	7.618e-03
IL17F	16404	angiogenesis	GO:0001525	biological process	81.0	591.0	2.919e-01	2.499e-01	3.409e-01	1.597e-01	1.340e-01	1.903e-01	5.743e-01	4.790e-03
IL17F	16404	inflammatory response	GO:0006954	biological process	81.0	781.0	3.156e-01	2.623e-01	3.797e-01	1.926e-01	1.509e-01	2.459e-01	5.393e-01	7.323e-03
IL17F	16404	cell adhesion	GO:0007155	biological process	81.0	695.0	3.466e-01	2.964e-01	4.053e-01	2.347e-01	1.957e-01	2.816e-01	4.994e-01	5.952e-03
IL17F	16404	transcription, DNA-templated	GO:0006351	biological process	81.0	974.0	3.561e-01	3.063e-01	4.140e-01	2.587e-01	2.102e-01	3.185e-01	4.780e-01	7.233e-03
IL17F	16404	translation	GO:0006412	biological process	81.0	484.0	3.640e-01	3.092e-01	4.284e-01	2.886e-01	2.418e-01	3.446e-01	4.529e-01	6.486e-03
IL17F	16404	cell differentiation	GO:0030154	biological process	81.0	1231.0	3.681e-01	3.180e-01	4.262e-01	2.917e-01	2.470e-01	3.445e-01	4.504e-01	6.161e-03
IL17F	16404	cytokine biosynthetic process	GO:0042089	biological process	81.0	40.0	3.954e-01	2.498e-01	6.258e-01	3.035e-01	1.423e-01	6.476e-01	4.304e-01	3.308e-02
IL17F	16404	apoptotic process	GO:0006915	biological process	81.0	1370.0	4.079e-01	3.557e-01	4.676e-01	3.477e-01	2.971e-01	4.069e-01	4.063e-01	6.427e-03
IL17F	16404	cell proliferation	GO:0008283	biological process	81.0	1568.0	4.122e-01	3.638e-01	4.671e-01	3.691e-01	3.200e-01	4.257e-01	3.904e-01	6.011e-03
IL17F	16404	cytokine activity	GO:0005125	molecular function	81.0	15.0	9.141e-02	5.340e-02	1.565e-01	4.366e-03	2.465e-03	7.733e-03	9.025e-01	3.943e-03
IL17F	16404	cytokine binding	GO:0019955	molecular function	81.0	45.0	1.040e-01	6.679e-02	1.620e-01	1.212e-02	4.743e-03	3.098e-02	8.473e-01	9.241e-03
IL17F	16404	protein homodimerization activity	GO:0042803	molecular function	81.0	83.0	5.601e-01	4.485e-01	6.993e-01	5.364e-01	4.309e-01	6.678e-01	2.747e-01	1.181e-02
IL17F	16404	protein binding	GO:0005515	molecular function	81.0	1565.0	5.804e-01	4.592e-01	7.336e-01	5.778e-01	4.535e-01	7.363e-01	2.475e-01	1.371e-02
EFHC1	16406	mitotic spindle organization	GO:0007052	biological process	11.0	14.0	8.797e-02	6.303e-02	1.228e-01	1.961e-02	1.292e-02	2.976e-02	8.170e-01	4.691e-03
EFHC1	16406	regulation of cell division	GO:0051302	biological process	11.0	13.0	9.108e-02	6.464e-02	1.283e-01	2.899e-02	1.501e-02	5.601e-02	7.848e-01	8.817e-03
EFHC1	16406	mitotic cytokinesis	GO:0000281	biological process	11.0	12.0	1.734e-01	1.120e-01	2.683e-01	1.024e-01	6.610e-02	1.586e-01	6.442e-01	9.632e-03
EFHC1	16406	cerebral cortex cell migration	GO:0021795	biological process	11.0	4.0	1.761e-01	1.111e-01	2.789e-01	1.120e-01	7.073e-02	1.775e-01	6.307e-01	1.062e-02
EFHC1	16406	cell death	GO:0008219	biological process	11.0	1098.0	6.786e-01	6.088e-01	7.564e-01	6.414e-01	5.675e-01	7.249e-01	2.086e-01	7.435e-03
EFHC1	16406	apoptotic process	GO:0006915	biological process	11.0	1370.0	6.786e-01	6.088e-01	7.564e-01	6.786e-01	6.088e-01	7.564e-01	1.850e-01	7.028e-03
EFHC1	16406	mitotic spindle	GO:0072686	cellular component	11.0	12.0	8.797e-02	6.303e-02	1.228e-01	2.840e-02	1.327e-02	6.081e-02	7.861e-01	9.565e-03
EFHC1	16406	spindle pole	GO:0000922	cellular component	11.0	15.0	8.797e-02	6.303e-02	1.228e-01	2.953e-02	1.984e-02	4.397e-02	7.844e-01	5.332e-03
EFHC1	16406	centrosome	GO:0005813	cellular component	11.0	59.0	2.910e-01	1.751e-01	4.838e-01	2.117e-01	1.273e-01	3.519e-01	5.183e-01	1.554e-02
EFHC1	16406	alpha-tubulin binding	GO:0043014	molecular function	11.0	3.0	9.630e-02	6.794e-02	1.365e-01	4.145e-02	2.633e-02	6.526e-02	7.527e-01	6.731e-03
EFHC1	16406	protein binding	GO:0005515	molecular function	11.0	1565.0	6.786e-01	6.088e-01	7.564e-01	6.185e-01	5.381e-01	7.108e-01	2.230e-01	8.428e-03
SOX6	16421	positive regulation of mesenchymal stem cell differentiation	GO:2000741	biological process	57.0	5.0	1.086e-01	7.277e-02	1.622e-01	5.937e-03	2.912e-03	1.211e-02	8.877e-01	5.366e-03
SOX6	16421	positive regulation of chondrocyte differentiation	GO:0032332	biological process	57.0	7.0	1.145e-01	8.426e-02	1.555e-01	1.135e-02	6.575e-03	1.959e-02	8.528e-01	5.446e-03
SOX6	16421	cell fate commitment	GO:0045165	biological process	57.0	41.0	1.313e-01	9.683e-02	1.779e-01	2.490e-02	1.967e-02	3.151e-02	7.991e-01	2.864e-03
SOX6	16421	positive regulation of cartilage development	GO:0061036	biological process	57.0	10.0	1.318e-01	9.731e-02	1.785e-01	2.225e-02	1.661e-02	2.980e-02	8.077e-01	3.501e-03
SOX6	16421	negative regulation of cardiac muscle cell differentiation	GO:2000726	biological process	57.0	11.0	1.468e-01	9.191e-02	2.344e-01	3.605e-02	1.803e-02	7.208e-02	7.650e-01	9.541e-03
SOX6	16421	cellular response to transforming growth factor beta stimulus	GO:0071560	biological process	57.0	12.0	1.660e-01	1.201e-01	2.294e-01	4.210e-02	2.623e-02	6.759e-02	7.511e-01	7.150e-03
SOX6	16421	negative regulation of transcription, DNA-templated	GO:0045892	biological process	57.0	96.0	2.238e-01	1.785e-01	2.807e-01	7.124e-02	5.676e-02	8.941e-02	6.935e-01	4.371e-03
SOX6	16421	positive regulation of transcription by RNA polymerase II	GO:0045944	biological process	57.0	202.0	2.819e-01	2.147e-01	3.701e-01	1.072e-01	7.937e-02	1.449e-01	6.381e-01	6.620e-03
SOX6	16421	central nervous system development	GO:0007417	biological process	57.0	6.0	3.099e-01	2.066e-01	4.648e-01	1.283e-01	7.029e-02	2.340e-01	6.082e-01	1.549e-02
SOX6	16421	nervous system development	GO:0007399	biological process	57.0	4.0	3.749e-01	2.803e-01	5.014e-01	2.147e-01	1.147e-01	4.021e-01	5.137e-01	1.977e-02
SOX6	16421	epithelial to mesenchymal transition	GO:0001837	biological process	57.0	523.0	3.773e-01	2.851e-01	4.993e-01	1.763e-01	1.359e-01	2.286e-01	5.561e-01	7.253e-03
SOX6	16421	cell cycle	GO:0007049	biological process	57.0	796.0	4.028e-01	3.358e-01	4.830e-01	2.657e-01	2.042e-01	3.456e-01	4.717e-01	8.911e-03
SOX6	16421	transcription, DNA-templated	GO:0006351	biological process	57.0	974.0	4.028e-01	3.358e-01	4.830e-01	2.734e-01	2.209e-01	3.383e-01	4.655e-01	7.296e-03
SOX6	16421	cell differentiation	GO:0030154	biological process	57.0	1231.0	4.028e-01	3.358e-01	4.830e-01	2.946e-01	2.374e-01	3.656e-01	4.478e-01	7.731e-03
SOX6	16421	cell migration	GO:0016477	biological process	57.0	877.0	4.028e-01	3.358e-01	4.830e-01	3.098e-01	2.427e-01	3.953e-01	4.353e-01	9.045e-03
SOX6	16421	cell growth	GO:0016049	biological process	57.0	936.0	4.028e-01	3.358e-01	4.830e-01	3.103e-01	2.449e-01	3.932e-01	4.349e-01	8.731e-03
SOX6	16421	cell death	GO:0008219	biological process	57.0	1098.0	4.133e-01	3.449e-01	4.952e-01	3.702e-01	3.047e-01	4.498e-01	3.893e-01	7.935e-03
SOX6	16421	cell proliferation	GO:0008283	biological process	57.0	1568.0	4.133e-01	3.449e-01	4.952e-01	3.870e-01	3.182e-01	4.708e-01	3.770e-01	8.164e-03
SOX6	16421	apoptotic process	GO:0006915	biological process	57.0	1370.0	4.136e-01	3.461e-01	4.942e-01	3.948e-01	3.304e-01	4.718e-01	3.715e-01	7.567e-03
SOX6	16421	nucleoplasm	GO:0005654	cellular component	57.0	326.0	4.028e-01	3.361e-01	4.828e-01	3.086e-01	2.493e-01	3.819e-01	4.365e-01	7.968e-03
SOX6	16421	nucleus	GO:0005634	cellular component	57.0	606.0	4.067e-01	3.462e-01	4.779e-01	3.306e-01	2.769e-01	3.947e-01	4.194e-01	6.938e-03
SOX6	16421	protein binding	GO:0005515	molecular function	57.0	1565.0	5.338e-01	4.673e-01	6.099e-01	5.338e-01	4.673e-01	6.099e-01	2.774e-01	7.055e-03
CD22	1643	endocytosis	GO:0006897	biological process	30.0	337.0	2.759e-01	2.274e-01	3.346e-01	5.678e-02	3.335e-02	9.667e-02	7.189e-01	9.318e-03
CD22	1643	signal transduction	GO:0007165	biological process	30.0	595.0	2.759e-01	2.274e-01	3.346e-01	9.700e-02	5.342e-02	1.761e-01	6.508e-01	1.249e-02
CD22	1643	immune response	GO:0006955	biological process	30.0	493.0	2.759e-01	2.274e-01	3.346e-01	1.183e-01	8.256e-02	1.695e-01	6.231e-01	8.122e-03
CD22	1643	cytokine production	GO:0001816	biological process	30.0	433.0	2.759e-01	2.274e-01	3.346e-01	1.235e-01	7.447e-02	2.048e-01	6.153e-01	1.199e-02
CD22	1643	cell adhesion	GO:0007155	biological process	30.0	695.0	2.760e-01	2.271e-01	3.356e-01	1.116e-01	7.102e-02	1.754e-01	6.313e-01	1.037e-02
CD22	1643	homeostatic process	GO:0042592	biological process	30.0	496.0	2.864e-01	2.146e-01	3.824e-01	1.571e-01	1.125e-01	2.194e-01	5.763e-01	9.284e-03
CD22	1643	cell differentiation	GO:0030154	biological process	30.0	1231.0	3.069e-01	2.177e-01	4.324e-01	2.344e-01	1.878e-01	2.925e-01	4.995e-01	7.262e-03
CD22	1643	apoptotic process	GO:0006915	biological process	30.0	1370.0	3.069e-01	2.177e-01	4.324e-01	2.591e-01	2.102e-01	3.193e-01	4.777e-01	7.173e-03
CD22	1643	cell proliferation	GO:0008283	biological process	30.0	1568.0	3.069e-01	2.177e-01	4.324e-01	2.695e-01	2.148e-01	3.381e-01	4.686e-01	7.978e-03
CD22	1643	extracellular exosome	GO:0070062	cellular component	30.0	350.0	3.233e-01	2.071e-01	5.049e-01	3.077e-01	2.053e-01	4.613e-01	4.352e-01	1.541e-02
CD22	1643	protein binding	GO:0005515	molecular function	30.0	1565.0	3.396e-01	2.033e-01	5.672e-01	3.388e-01	2.020e-01	5.681e-01	4.088e-01	2.125e-02
CARD14	16446	positive regulation of NF-kappaB transcription factor activity	GO:0051092	biological process	18.0	19.0	2.720e-02	9.011e-03	8.208e-02	4.870e-03	6.259e-04	3.790e-02	8.909e-01	1.692e-02
CARD14	16446	tumor necrosis factor-mediated signaling pathway	GO:0033209	biological process	18.0	9.0	3.167e-02	1.359e-02	7.384e-02	1.274e-02	6.821e-03	2.380e-02	8.455e-01	6.142e-03
CARD14	16446	positive regulation of protein phosphorylation	GO:0001934	biological process	18.0	42.0	4.037e-02	1.274e-02	1.279e-01	1.588e-02	3.999e-03	6.307e-02	8.260e-01	1.644e-02
CARD14	16446	negative regulation of apoptotic process	GO:0043066	biological process	18.0	73.0	1.109e-01	7.003e-02	1.755e-01	7.046e-02	4.151e-02	1.196e-01	6.934e-01	1.064e-02
CARD14	16446	cytokine production	GO:0001816	biological process	18.0	433.0	1.579e-01	1.146e-01	2.177e-01	1.185e-01	8.597e-02	1.632e-01	6.230e-01	7.564e-03
CARD14	16446	inflammatory response	GO:0006954	biological process	18.0	781.0	2.953e-01	2.300e-01	3.790e-01	2.584e-01	2.013e-01	3.317e-01	4.780e-01	8.605e-03
CARD14	16446	cytoplasm	GO:0005737	cellular component	18.0	487.0	4.230e-01	3.036e-01	5.895e-01	4.230e-01	3.036e-01	5.895e-01	3.496e-01	1.567e-02
CARD14	16446	CARD domain binding	GO:0050700	molecular function	18.0	5.0	3.026e-02	1.192e-02	7.682e-02	9.222e-03	2.757e-03	3.085e-02	8.622e-01	1.142e-02
MAP3K7CL	16457	nucleus	GO:0005634	cellular component	4.0	606.0	4.016e-01	2.116e-01	7.621e-01	2.850e-01	1.686e-01	4.818e-01	4.521e-01	1.974e-02
MAP3K7CL	16457	cytosol	GO:0005829	cellular component	4.0	403.0	4.016e-01	2.116e-01	7.621e-01	3.860e-01	2.193e-01	6.794e-01	3.719e-01	2.528e-02
MAP3K7CL	16457	protein binding	GO:0005515	molecular function	4.0	1565.0	4.016e-01	2.116e-01	7.621e-01	3.813e-01	1.849e-01	7.861e-01	3.711e-01	3.233e-02
WBP11	16461	mRNA cis splicing, via spliceosome	GO:0045292	biological process	12.0	14.0	4.097e-02	1.578e-02	1.063e-01	7.548e-03	3.243e-03	1.757e-02	8.749e-01	7.112e-03
WBP11	16461	transcription, DNA-templated	GO:0006351	biological process	12.0	974.0	2.499e-01	1.530e-01	4.081e-01	2.192e-01	1.498e-01	3.209e-01	5.124e-01	1.155e-02
WBP11	16461	spliceosomal complex	GO:0005681	cellular component	12.0	22.0	4.069e-02	1.556e-02	1.064e-01	8.012e-03	2.796e-03	2.296e-02	8.710e-01	8.801e-03
WBP11	16461	intracellular membrane-bounded organelle	GO:0043231	cellular component	12.0	128.0	1.924e-01	8.396e-02	4.411e-01	1.072e-01	4.644e-02	2.475e-01	6.336e-01	1.832e-02
WBP11	16461	nucleoplasm	GO:0005654	cellular component	12.0	326.0	2.499e-01	1.529e-01	4.082e-01	1.722e-01	1.029e-01	2.883e-01	5.584e-01	1.388e-02
WBP11	16461	cytosol	GO:0005829	cellular component	12.0	403.0	2.541e-01	1.499e-01	4.308e-01	2.429e-01	1.524e-01	3.871e-01	4.897e-01	1.512e-02
WBP11	16461	WW domain binding	GO:0050699	molecular function	12.0	6.0	6.737e-02	3.105e-02	1.462e-01	2.520e-02	1.024e-02	6.199e-02	7.952e-01	1.097e-02
WBP11	16461	RNA binding	GO:0003723	molecular function	12.0	214.0	1.061e-01	4.071e-02	2.764e-01	4.414e-02	1.590e-02	1.226e-01	7.423e-01	1.657e-02
WBP11	16461	protein binding	GO:0005515	molecular function	12.0	1565.0	2.594e-01	1.465e-01	4.592e-01	2.441e-01	1.249e-01	4.771e-01	4.857e-01	2.188e-02
EPSTI1	16465	epithelial to mesenchymal transition	GO:0001837	biological process	2.0	523.0	2.247e-01	1.819e-01	2.775e-01	2.247e-01	1.819e-01	2.775e-01	5.085e-01	6.737e-03
ACAP1	16467	cell migration	GO:0016477	biological process	14.0	877.0	4.666e-01	3.265e-01	6.667e-01	3.262e-01	2.667e-01	3.990e-01	4.226e-01	7.955e-03
ACAP1	16467	membrane	GO:0016020	cellular component	14.0	250.0	4.666e-01	3.265e-01	6.667e-01	4.666e-01	3.265e-01	6.667e-01	3.188e-01	1.849e-02
ACAP1	16467	protein binding	GO:0005515	molecular function	14.0	1565.0	4.666e-01	3.265e-01	6.667e-01	4.123e-01	2.710e-01	6.275e-01	3.554e-01	2.058e-02
LACTB	16468	proteolysis	GO:0006508	biological process	14.0	363.0	5.464e-01	3.915e-01	7.628e-01	3.189e-01	2.138e-01	4.756e-01	4.264e-01	1.553e-02
LACTB	16468	angiogenesis	GO:0001525	biological process	14.0	591.0	5.464e-01	3.915e-01	7.628e-01	3.436e-01	2.347e-01	5.032e-01	4.073e-01	1.569e-02
LACTB	16468	apoptotic process	GO:0006915	biological process	14.0	1370.0	5.464e-01	3.915e-01	7.628e-01	4.142e-01	2.694e-01	6.370e-01	3.543e-01	1.959e-02
LACTB	16468	cell differentiation	GO:0030154	biological process	14.0	1231.0	5.464e-01	3.915e-01	7.628e-01	4.380e-01	2.765e-01	6.941e-01	3.367e-01	2.200e-02
LACTB	16468	cell proliferation	GO:0008283	biological process	14.0	1568.0	5.464e-01	3.915e-01	7.628e-01	4.543e-01	2.902e-01	7.114e-01	3.256e-01	2.187e-02
LACTB	16468	regulation of lipid metabolic process	GO:0019216	biological process	14.0	15.0	6.875e-01	4.822e-01	9.802e-01	2.660e-01	2.580e-02	2.743e+00	3.843e-01	8.835e-02
LACTB	16468	mitochondrion	GO:0005739	cellular component	14.0	138.0	5.464e-01	3.915e-01	7.628e-01	3.075e-01	1.990e-01	4.752e-01	4.349e-01	1.701e-02
LACTB	16468	cytosol	GO:0005829	cellular component	14.0	403.0	6.321e-01	5.018e-01	7.963e-01	5.960e-01	4.279e-01	8.301e-01	2.337e-01	1.924e-02
LACTB	16468	peptidase activity	GO:0008233	molecular function	14.0	16.0	5.464e-01	3.915e-01	7.628e-01	2.849e-01	1.214e-01	6.690e-01	4.463e-01	2.900e-02
SLC28A3	16484	nucleoside transmembrane transport	GO:1901642	biological process	13.0	5.0	8.111e-03	5.839e-03	1.127e-02	2.656e-03	1.783e-03	3.959e-03	9.242e-01	2.590e-03
SLC28A3	16484	pyrimidine nucleoside transport	GO:0015864	biological process	13.0	4.0	8.486e-03	6.485e-03	1.110e-02	3.466e-03	2.038e-03	5.895e-03	9.127e-01	3.480e-03
SLC28A3	16484	purine nucleoside transmembrane transport	GO:0015860	biological process	13.0	3.0	1.092e-02	5.706e-03	2.088e-02	5.756e-03	2.377e-03	1.394e-02	8.887e-01	6.620e-03
SLC28A3	16484	transport	GO:0006810	biological process	13.0	667.0	8.746e-02	5.583e-02	1.370e-01	8.679e-02	5.420e-02	1.390e-01	6.670e-01	9.420e-03
SLC28A3	16484	integral component of plasma membrane	GO:0005887	cellular component	13.0	130.0	7.633e-02	4.788e-02	1.217e-01	6.947e-02	4.421e-02	1.092e-01	6.957e-01	8.397e-03
SLC28A3	16484	nucleoside:sodium symporter activity	GO:0005415	molecular function	13.0	5.0	8.111e-03	5.839e-03	1.127e-02	2.504e-03	1.368e-03	4.584e-03	9.265e-01	3.827e-03
SLC28A3	16484	purine-specific nucleoside:sodium symporter activity	GO:0015390	molecular function	13.0	2.0	8.224e-03	5.872e-03	1.152e-02	3.256e-03	1.628e-03	6.513e-03	9.153e-01	4.561e-03
SLC28A3	16484	pyrimidine- and adenine-specific:sodium symporter activity	GO:0015389	molecular function	13.0	6.0	1.394e-02	6.072e-03	3.198e-02	8.757e-03	2.907e-03	2.638e-02	8.663e-01	8.652e-03
SLC28A3	16484	nucleoside transmembrane transporter activity	GO:0005337	molecular function	13.0	14.0	3.349e-02	1.413e-02	7.936e-02	2.605e-02	1.099e-02	6.172e-02	7.926e-01	1.088e-02
ADAP1	16486	regulation of GTPase activity	GO:0043087	biological process	15.0	8.0	3.871e-02	1.768e-02	8.474e-02	6.353e-03	3.503e-03	1.152e-02	8.847e-01	4.422e-03
ADAP1	16486	protein localization	GO:0008104	biological process	15.0	39.0	4.387e-02	1.555e-02	1.237e-01	8.971e-03	2.619e-03	3.073e-02	8.638e-01	1.094e-02
ADAP1	16486	intracellular membrane-bounded organelle	GO:0043231	cellular component	15.0	128.0	3.459e-01	2.049e-01	5.840e-01	1.578e-01	8.867e-02	2.808e-01	5.736e-01	1.506e-02
ADAP1	16486	plasma membrane	GO:0005886	cellular component	15.0	303.0	3.863e-01	2.942e-01	5.073e-01	3.334e-01	2.347e-01	4.737e-01	4.156e-01	1.398e-02
ADAP1	16486	nucleus	GO:0005634	cellular component	15.0	606.0	3.863e-01	2.942e-01	5.073e-01	3.582e-01	2.662e-01	4.821e-01	3.973e-01	1.194e-02
ADAP1	16486	cytosol	GO:0005829	cellular component	15.0	403.0	3.863e-01	2.942e-01	5.073e-01	3.582e-01	2.659e-01	4.824e-01	3.973e-01	1.214e-02
ADAP1	16486	cytoplasm	GO:0005737	cellular component	15.0	487.0	3.865e-01	2.949e-01	5.066e-01	3.865e-01	2.949e-01	5.066e-01	3.766e-01	1.176e-02
ADAP1	16486	GTPase activator activity	GO:0005096	molecular function	15.0	19.0	1.505e-01	3.048e-02	7.434e-01	5.233e-02	9.450e-03	2.898e-01	7.138e-01	2.980e-02
ADAP1	16486	protein binding	GO:0005515	molecular function	15.0	1565.0	3.863e-01	2.942e-01	5.073e-01	3.121e-01	2.019e-01	4.823e-01	4.313e-01	1.721e-02
PLSCR2	16494				nan	nan
PLSCR4	16497	phospholipid scrambling	GO:0017121	biological process	8.0	8.0	3.695e-02	8.939e-03	1.527e-01	1.446e-02	4.083e-03	5.117e-02	8.336e-01	1.431e-02
PLSCR4	16497	membrane	GO:0016020	cellular component	8.0	250.0	5.923e-01	3.745e-01	9.367e-01	5.133e-01	3.398e-01	7.753e-01	2.862e-01	2.153e-02
PLSCR4	16497	plasma membrane	GO:0005886	cellular component	8.0	303.0	5.923e-01	3.745e-01	9.367e-01	5.431e-01	3.593e-01	8.210e-01	2.661e-01	2.272e-02
PLSCR4	16497	CD4 receptor binding	GO:0042609	molecular function	8.0	3.0	3.161e-02	8.366e-03	1.194e-01	6.463e-03	1.234e-03	3.385e-02	8.785e-01	1.508e-02
PLSCR4	16497	phospholipid scramblase activity	GO:0017128	molecular function	8.0	2.0	3.373e-02	7.678e-03	1.482e-01	1.185e-02	2.293e-03	6.123e-02	8.434e-01	1.751e-02
PLSCR4	16497	enzyme binding	GO:0019899	molecular function	8.0	90.0	1.539e-01	5.326e-02	4.446e-01	8.794e-02	3.044e-02	2.541e-01	6.585e-01	2.372e-02
PLSCR4	16497	protein binding	GO:0005515	molecular function	8.0	1565.0	5.926e-01	3.740e-01	9.389e-01	5.926e-01	3.740e-01	9.389e-01	2.308e-01	2.815e-02
SSX2IP	16509	intraciliary transport involved in cilium assembly	GO:0035735	biological process	13.0	2.0	1.358e-01	7.141e-02	2.583e-01	3.528e-02	1.780e-02	6.993e-02	7.670e-01	9.375e-03
SSX2IP	16509	cilium assembly	GO:0060271	biological process	13.0	27.0	1.940e-01	1.302e-01	2.889e-01	9.214e-02	5.764e-02	1.473e-01	6.589e-01	9.656e-03
SSX2IP	16509	centrosome cycle	GO:0007098	biological process	13.0	6.0	2.687e-01	1.258e-01	5.742e-01	1.582e-01	5.525e-02	4.533e-01	5.652e-01	2.917e-02
SSX2IP	16509	transport	GO:0006810	biological process	13.0	667.0	5.555e-01	4.217e-01	7.319e-01	4.832e-01	3.479e-01	6.709e-01	3.081e-01	1.700e-02
SSX2IP	16509	cell migration	GO:0016477	biological process	13.0	877.0	5.759e-01	4.402e-01	7.536e-01	5.611e-01	4.268e-01	7.377e-01	2.577e-01	1.535e-02
SSX2IP	16509	ciliary basal body	GO:0036064	cellular component	13.0	22.0	1.371e-01	6.652e-02	2.824e-01	2.521e-02	5.715e-03	1.112e-01	7.889e-01	2.160e-02
SSX2IP	16509	centriolar satellite	GO:0034451	cellular component	13.0	6.0	1.505e-01	8.660e-02	2.616e-01	4.615e-02	2.229e-02	9.556e-02	7.401e-01	1.230e-02
SSX2IP	16509	protein-containing complex	GO:0032991	cellular component	13.0	549.0	2.867e-01	1.781e-01	4.617e-01	1.726e-01	8.658e-02	3.441e-01	5.561e-01	1.786e-02
SSX2IP	16509	protein binding	GO:0005515	molecular function	13.0	1565.0	5.660e-01	4.207e-01	7.616e-01	5.111e-01	3.358e-01	7.781e-01	2.875e-01	2.195e-02
TMC1	16513	detection of mechanical stimulus involved in sensory perception of sound	GO:0050910	biological process	10.0	3.0	5.750e-02	1.959e-02	1.688e-01	1.918e-02	4.447e-03	8.268e-02	8.117e-01	1.770e-02
TMC1	16513	vestibular reflex	GO:0060005	biological process	10.0	4.0	5.750e-02	1.959e-02	1.688e-01	2.987e-02	7.083e-03	1.260e-01	7.752e-01	2.037e-02
TMC1	16513	voltage-gated calcium channel activity	GO:0005245	molecular function	10.0	15.0	6.371e-02	2.293e-02	1.770e-01	4.743e-02	1.300e-02	1.731e-01	7.319e-01	2.009e-02
TMC1	16513	ion channel activity	GO:0005216	molecular function	10.0	11.0	7.703e-02	3.300e-02	1.798e-01	5.718e-02	2.268e-02	1.442e-01	7.151e-01	1.588e-02
TMC1	16513	mechanosensitive ion channel activity	GO:0008381	molecular function	10.0	6.0	8.837e-02	3.708e-02	2.106e-01	8.554e-02	3.465e-02	2.112e-01	6.648e-01	1.900e-02
RAB14	16524	Golgi to endosome transport	GO:0006895	biological process	45.0	3.0	6.077e-02	2.865e-02	1.289e-01	7.949e-03	2.625e-03	2.407e-02	8.712e-01	9.361e-03
RAB14	16524	Rab protein signal transduction	GO:0032482	biological process	45.0	9.0	9.483e-02	4.943e-02	1.820e-01	2.168e-02	1.117e-02	4.207e-02	8.085e-01	7.563e-03
RAB14	16524	intracellular protein transport	GO:0006886	biological process	45.0	48.0	1.067e-01	5.126e-02	2.219e-01	2.996e-02	1.295e-02	6.929e-02	7.808e-01	1.188e-02
RAB14	16524	endocytic recycling	GO:0032456	biological process	45.0	8.0	1.148e-01	5.619e-02	2.346e-01	3.382e-02	1.492e-02	7.669e-02	7.701e-01	1.127e-02
RAB14	16524	phagolysosome assembly involved in apoptotic cell clearance	GO:0090387	biological process	45.0	2.0	1.351e-01	1.168e-01	1.562e-01	4.664e-02	3.691e-02	5.893e-02	7.414e-01	3.691e-03
RAB14	16524	endocytosis	GO:0006897	biological process	45.0	337.0	1.636e-01	1.236e-01	2.165e-01	6.780e-02	4.890e-02	9.400e-02	6.992e-01	6.040e-03
RAB14	16524	pH reduction	GO:0045851	biological process	45.0	103.0	1.712e-01	1.381e-01	2.122e-01	8.049e-02	6.218e-02	1.042e-01	6.780e-01	5.102e-03
RAB14	16524	transport	GO:0006810	biological process	45.0	667.0	2.681e-01	1.993e-01	3.608e-01	1.634e-01	1.104e-01	2.419e-01	5.690e-01	1.050e-02
RAB14	16524	regulation of protein localization	GO:0032880	biological process	45.0	11.0	3.267e-01	2.482e-01	4.302e-01	2.208e-01	1.648e-01	2.958e-01	5.116e-01	9.418e-03
RAB14	16524	localization	GO:0051179	biological process	45.0	763.0	3.604e-01	2.565e-01	5.062e-01	2.585e-01	1.802e-01	3.708e-01	4.771e-01	1.214e-02
RAB14	16524	cell migration	GO:0016477	biological process	45.0	877.0	4.452e-01	3.278e-01	6.046e-01	3.407e-01	2.405e-01	4.825e-01	4.101e-01	1.344e-02
RAB14	16524	cell growth	GO:0016049	biological process	45.0	936.0	4.843e-01	3.777e-01	6.210e-01	4.231e-01	3.202e-01	5.592e-01	3.504e-01	1.236e-02
RAB14	16524	apoptotic process	GO:0006915	biological process	45.0	1370.0	4.852e-01	3.803e-01	6.189e-01	4.307e-01	3.438e-01	5.395e-01	3.457e-01	1.015e-02
RAB14	16524	cell proliferation	GO:0008283	biological process	45.0	1568.0	4.945e-01	3.817e-01	6.407e-01	4.632e-01	3.619e-01	5.927e-01	3.231e-01	1.158e-02
RAB14	16524	phagocytic vesicle	GO:0045335	cellular component	45.0	9.0	5.994e-02	2.981e-02	1.205e-01	7.895e-03	4.176e-03	1.493e-02	8.733e-01	5.261e-03
RAB14	16524	recycling endosome	GO:0055037	cellular component	45.0	11.0	5.994e-02	2.981e-02	1.205e-01	8.058e-03	4.802e-03	1.352e-02	8.725e-01	4.319e-03
RAB14	16524	early endosome	GO:0005769	cellular component	45.0	16.0	6.456e-02	3.047e-02	1.368e-01	1.028e-02	4.400e-03	2.401e-02	8.578e-01	7.790e-03
RAB14	16524	endomembrane system	GO:0012505	cellular component	45.0	14.0	1.445e-01	6.939e-02	3.008e-01	5.621e-02	2.071e-02	1.526e-01	7.163e-01	1.706e-02
RAB14	16524	lysosomal membrane	GO:0005765	cellular component	45.0	35.0	1.866e-01	1.387e-01	2.510e-01	9.343e-02	6.118e-02	1.427e-01	6.572e-01	9.350e-03
RAB14	16524	intracellular membrane-bounded organelle	GO:0043231	cellular component	45.0	128.0	3.839e-01	2.732e-01	5.395e-01	2.862e-01	1.968e-01	4.164e-01	4.533e-01	1.335e-02
RAB14	16524	extracellular exosome	GO:0070062	cellular component	45.0	350.0	4.804e-01	3.670e-01	6.289e-01	4.099e-01	3.023e-01	5.559e-01	3.595e-01	1.327e-02
RAB14	16524	intracellular	GO:0005622	cellular component	45.0	38.0	5.528e-01	4.059e-01	7.528e-01	5.348e-01	3.804e-01	7.517e-01	2.738e-01	1.779e-02
RAB14	16524	myosin V binding	GO:0031489	molecular function	45.0	3.0	6.044e-02	2.947e-02	1.239e-01	8.923e-03	3.838e-03	2.074e-02	8.660e-01	6.977e-03
RAB14	16524	GDP binding	GO:0019003	molecular function	45.0	11.0	1.810e-01	1.205e-01	2.720e-01	8.746e-02	4.888e-02	1.565e-01	6.652e-01	1.151e-02
RAB14	16524	GTPase activity	GO:0003924	molecular function	45.0	34.0	2.119e-01	1.604e-01	2.799e-01	1.192e-01	8.731e-02	1.628e-01	6.221e-01	7.415e-03
RAB14	16524	GTP binding	GO:0005525	molecular function	45.0	30.0	2.560e-01	1.887e-01	3.472e-01	1.529e-01	1.060e-01	2.205e-01	5.810e-01	9.465e-03
RAB14	16524	protein binding	GO:0005515	molecular function	45.0	1565.0	5.755e-01	4.370e-01	7.579e-01	5.733e-01	4.399e-01	7.473e-01	2.501e-01	1.448e-02
ACSL5	16526	generation of precursor metabolites and energy	GO:0006091	biological process	27.0	206.0	4.604e-01	3.961e-01	5.353e-01	1.020e-01	8.383e-02	1.240e-01	6.459e-01	4.262e-03
ACSL5	16526	cell death	GO:0008219	biological process	27.0	1098.0	4.604e-01	3.961e-01	5.353e-01	2.899e-01	2.439e-01	3.445e-01	4.519e-01	6.200e-03
ACSL5	16526	cell growth	GO:0016049	biological process	27.0	936.0	4.604e-01	3.961e-01	5.353e-01	3.105e-01	2.612e-01	3.692e-01	4.352e-01	6.533e-03
ACSL5	16526	cell differentiation	GO:0030154	biological process	27.0	1231.0	4.604e-01	3.961e-01	5.353e-01	3.373e-01	2.811e-01	4.046e-01	4.142e-01	7.256e-03
ACSL5	16526	apoptotic process	GO:0006915	biological process	27.0	1370.0	4.604e-01	3.961e-01	5.353e-01	3.445e-01	2.955e-01	4.016e-01	4.088e-01	6.103e-03
ACSL5	16526	cell proliferation	GO:0008283	biological process	27.0	1568.0	4.604e-01	3.961e-01	5.353e-01	3.669e-01	3.111e-01	4.326e-01	3.919e-01	6.853e-03
ACSL5	16526	cell migration	GO:0016477	biological process	27.0	877.0	4.650e-01	3.963e-01	5.456e-01	4.029e-01	3.386e-01	4.795e-01	3.657e-01	7.795e-03
ACSL5	16526	signal transduction	GO:0007165	biological process	27.0	595.0	4.741e-01	3.872e-01	5.804e-01	4.209e-01	3.273e-01	5.413e-01	3.523e-01	1.139e-02
ACSL5	16526	mitochondrion	GO:0005739	cellular component	27.0	138.0	4.604e-01	3.961e-01	5.353e-01	2.081e-01	1.337e-01	3.240e-01	5.224e-01	1.390e-02
ACSL5	16526	nucleolus	GO:0005730	cellular component	27.0	94.0	4.604e-01	3.961e-01	5.353e-01	2.881e-01	2.084e-01	3.981e-01	4.522e-01	1.191e-02
ACSL5	16526	nucleus	GO:0005634	cellular component	27.0	606.0	4.604e-01	3.961e-01	5.353e-01	3.251e-01	2.474e-01	4.272e-01	4.229e-01	1.072e-02
ACSL5	16526	membrane	GO:0016020	cellular component	27.0	250.0	5.516e-01	4.160e-01	7.314e-01	5.516e-01	4.160e-01	7.314e-01	2.636e-01	1.614e-02
CD34	1662	negative regulation of interleukin-2 secretion	GO:1900041	biological process	207.0	4.0	8.519e-02	4.853e-02	1.495e-01	5.437e-03	2.642e-03	1.119e-02	8.919e-01	5.332e-03
CD34	1662	positive regulation of granulocyte colony-stimulating factor production	GO:0071657	biological process	207.0	3.0	8.519e-02	4.853e-02	1.495e-01	5.849e-03	2.720e-03	1.258e-02	8.884e-01	5.615e-03
CD34	1662	glomerular endothelium development	GO:0072011	biological process	207.0	5.0	8.679e-02	4.831e-02	1.559e-01	7.941e-03	2.211e-03	2.852e-02	8.704e-01	1.105e-02
CD34	1662	hematopoietic stem cell proliferation	GO:0071425	biological process	207.0	2.0	8.916e-02	4.415e-02	1.800e-01	8.465e-03	1.323e-03	5.416e-02	8.622e-01	1.775e-02
CD34	1662	positive regulation of glial cell-derived neurotrophic factor secretion	GO:1900168	biological process	207.0	3.0	9.201e-02	6.165e-02	1.373e-01	1.144e-02	6.875e-03	1.904e-02	8.525e-01	4.711e-03
CD34	1662	vascular wound healing	GO:0061042	biological process	207.0	2.0	9.281e-02	6.212e-02	1.387e-01	1.308e-02	5.320e-03	3.214e-02	8.428e-01	8.967e-03
CD34	1662	glomerular filtration	GO:0003094	biological process	207.0	2.0	9.372e-02	5.886e-02	1.492e-01	1.329e-02	4.004e-03	4.410e-02	8.400e-01	1.223e-02
CD34	1662	paracrine signaling	GO:0038001	biological process	207.0	38.0	9.518e-02	6.192e-02	1.463e-01	1.067e-02	3.549e-03	3.206e-02	8.544e-01	9.914e-03
CD34	1662	endothelium development	GO:0003158	biological process	207.0	4.0	9.654e-02	7.019e-02	1.328e-01	1.749e-02	1.041e-02	2.939e-02	8.248e-01	5.354e-03
CD34	1662	stem cell proliferation	GO:0072089	biological process	207.0	6.0	9.899e-02	7.143e-02	1.372e-01	1.758e-02	1.079e-02	2.864e-02	8.246e-01	5.238e-03
CD34	1662	positive regulation of vasculogenesis	GO:2001214	biological process	207.0	4.0	1.006e-01	7.238e-02	1.400e-01	1.844e-02	7.697e-03	4.417e-02	8.194e-01	9.917e-03
CD34	1662	transdifferentiation	GO:0060290	biological process	207.0	116.0	1.013e-01	7.078e-02	1.451e-01	2.231e-02	1.316e-02	3.785e-02	8.068e-01	6.036e-03
CD34	1662	adaptive immune response	GO:0002250	biological process	207.0	98.0	1.026e-01	7.967e-02	1.322e-01	2.115e-02	8.576e-03	5.218e-02	8.088e-01	1.152e-02
CD34	1662	positive regulation of angiogenesis	GO:0045766	biological process	207.0	31.0	1.075e-01	5.581e-02	2.072e-01	2.211e-02	5.383e-03	9.085e-02	8.010e-01	1.835e-02
CD34	1662	positive regulation of transforming growth factor beta production	GO:0071636	biological process	207.0	8.0	1.095e-01	6.713e-02	1.786e-01	2.555e-02	8.785e-03	7.431e-02	7.931e-01	1.268e-02
CD34	1662	cell-matrix adhesion	GO:0007160	biological process	207.0	55.0	1.154e-01	6.726e-02	1.979e-01	2.947e-02	1.234e-02	7.036e-02	7.820e-01	1.163e-02
CD34	1662	positive regulation of interleukin-10 production	GO:0032733	biological process	207.0	9.0	1.166e-01	6.927e-02	1.963e-01	3.484e-02	1.363e-02	8.906e-02	7.664e-01	1.338e-02
CD34	1662	positive regulation of odontogenesis	GO:0042482	biological process	207.0	6.0	1.183e-01	7.578e-02	1.848e-01	3.519e-02	1.994e-02	6.210e-02	7.679e-01	8.218e-03
CD34	1662	positive regulation of wound healing	GO:0090303	biological process	207.0	112.0	1.263e-01	5.807e-02	2.749e-01	3.895e-02	8.299e-03	1.828e-01	7.483e-01	2.440e-02
CD34	1662	metanephric glomerular mesangial cell differentiation	GO:0072254	biological process	207.0	3.0	1.334e-01	7.521e-02	2.366e-01	4.662e-02	1.630e-02	1.334e-01	7.365e-01	1.601e-02
CD34	1662	hemopoiesis	GO:0030097	biological process	207.0	126.0	1.365e-01	8.188e-02	2.274e-01	4.938e-02	2.614e-02	9.327e-02	7.337e-01	9.854e-03
CD34	1662	cell-cell adhesion	GO:0098609	biological process	207.0	141.0	1.426e-01	8.847e-02	2.297e-01	5.765e-02	3.342e-02	9.947e-02	7.172e-01	9.173e-03
CD34	1662	negative regulation of gene expression	GO:0010629	biological process	207.0	42.0	1.471e-01	7.692e-02	2.813e-01	5.497e-02	2.169e-02	1.393e-01	7.196e-01	1.532e-02
CD34	1662	tissue homeostasis	GO:0001894	biological process	207.0	11.0	1.492e-01	6.656e-02	3.343e-01	6.342e-02	1.478e-02	2.722e-01	6.947e-01	2.893e-02
CD34	1662	negative regulation of tumor necrosis factor production	GO:0032720	biological process	207.0	12.0	1.574e-01	1.044e-01	2.373e-01	6.781e-02	3.484e-02	1.320e-01	6.971e-01	1.336e-02
CD34	1662	negative regulation of cellular response to heat	GO:1900035	biological process	207.0	4.0	1.586e-01	9.674e-02	2.601e-01	6.924e-02	3.845e-02	1.247e-01	6.953e-01	1.091e-02
CD34	1662	cytokine production	GO:0001816	biological process	207.0	433.0	1.652e-01	1.188e-01	2.295e-01	7.371e-02	4.352e-02	1.248e-01	6.879e-01	9.783e-03
CD34	1662	negative regulation of blood coagulation	GO:0030195	biological process	207.0	16.0	1.657e-01	9.466e-02	2.901e-01	7.694e-02	3.356e-02	1.764e-01	6.798e-01	1.628e-02
CD34	1662	negative regulation of nitric oxide biosynthetic process	GO:0045019	biological process	207.0	8.0	1.679e-01	7.329e-02	3.846e-01	8.466e-02	1.891e-02	3.791e-01	6.578e-01	2.816e-02
CD34	1662	negative regulation of cellular response to hypoxia	GO:1900038	biological process	207.0	6.0	1.725e-01	9.811e-02	3.034e-01	8.570e-02	3.800e-02	1.933e-01	6.656e-01	1.699e-02
CD34	1662	cell motility	GO:0048870	biological process	207.0	23.0	1.755e-01	1.010e-01	3.050e-01	8.913e-02	3.366e-02	2.361e-01	6.589e-01	1.883e-02
CD34	1662	necrotic cell death	GO:0070265	biological process	207.0	330.0	1.880e-01	1.252e-01	2.823e-01	1.019e-01	6.653e-02	1.562e-01	6.449e-01	9.230e-03
CD34	1662	positive regulation of gene expression	GO:0010628	biological process	207.0	63.0	1.888e-01	1.052e-01	3.389e-01	9.790e-02	3.044e-02	3.149e-01	6.418e-01	2.585e-02
CD34	1662	angiogenesis	GO:0001525	biological process	207.0	591.0	1.917e-01	1.279e-01	2.873e-01	1.050e-01	6.930e-02	1.592e-01	6.406e-01	8.946e-03
CD34	1662	immune response	GO:0006955	biological process	207.0	493.0	1.936e-01	1.379e-01	2.719e-01	1.077e-01	8.342e-02	1.390e-01	6.377e-01	5.700e-03
CD34	1662	cellular senescence	GO:0090398	biological process	207.0	388.0	1.966e-01	1.307e-01	2.957e-01	1.170e-01	7.414e-02	1.846e-01	6.242e-01	1.037e-02
CD34	1662	epithelial to mesenchymal transition	GO:0001837	biological process	207.0	523.0	1.974e-01	1.294e-01	3.011e-01	1.185e-01	7.394e-02	1.899e-01	6.221e-01	1.067e-02
CD34	1662	response to hypoxia	GO:0001666	biological process	207.0	138.0	1.999e-01	1.293e-01	3.089e-01	1.241e-01	7.009e-02	2.199e-01	6.140e-01	1.302e-02
CD34	1662	negative regulation of neuron death	GO:1901215	biological process	207.0	9.0	2.009e-01	9.193e-02	4.389e-01	1.167e-01	3.074e-02	4.430e-01	6.116e-01	3.208e-02
CD34	1662	cell adhesion	GO:0007155	biological process	207.0	695.0	2.157e-01	1.467e-01	3.170e-01	1.419e-01	9.482e-02	2.122e-01	5.935e-01	1.012e-02
CD34	1662	signal transduction	GO:0007165	biological process	207.0	595.0	2.238e-01	1.812e-01	2.765e-01	1.517e-01	1.241e-01	1.854e-01	5.832e-01	5.249e-03
CD34	1662	endothelial cell proliferation	GO:0001935	biological process	207.0	7.0	2.289e-01	1.445e-01	3.627e-01	1.482e-01	6.537e-02	3.359e-01	5.813e-01	2.153e-02
CD34	1662	inflammatory response	GO:0006954	biological process	207.0	781.0	2.296e-01	1.740e-01	3.030e-01	1.616e-01	1.261e-01	2.070e-01	5.720e-01	6.642e-03
CD34	1662	extracellular exosome assembly	GO:0071971	biological process	207.0	4.0	2.492e-01	7.932e-02	7.829e-01	1.645e-01	2.413e-02	1.121e+00	5.326e-01	5.286e-02
CD34	1662	cell migration	GO:0016477	biological process	207.0	877.0	2.583e-01	1.735e-01	3.845e-01	1.930e-01	1.264e-01	2.946e-01	5.377e-01	1.218e-02
CD34	1662	cell cycle	GO:0007049	biological process	207.0	796.0	2.654e-01	1.882e-01	3.743e-01	2.039e-01	1.401e-01	2.968e-01	5.273e-01	1.112e-02
CD34	1662	autophagy	GO:0006914	biological process	207.0	495.0	2.704e-01	1.924e-01	3.799e-01	2.150e-01	1.477e-01	3.131e-01	5.164e-01	1.156e-02
CD34	1662	cell growth	GO:0016049	biological process	207.0	936.0	2.773e-01	2.022e-01	3.801e-01	2.252e-01	1.616e-01	3.137e-01	5.073e-01	1.034e-02
CD34	1662	transcription, DNA-templated	GO:0006351	biological process	207.0	974.0	2.802e-01	2.151e-01	3.651e-01	2.303e-01	1.835e-01	2.891e-01	5.032e-01	7.266e-03
CD34	1662	cell differentiation	GO:0030154	biological process	207.0	1231.0	2.815e-01	2.163e-01	3.664e-01	2.329e-01	1.807e-01	3.002e-01	5.007e-01	8.122e-03
CD34	1662	biosynthetic process	GO:0009058	biological process	207.0	388.0	2.866e-01	2.132e-01	3.854e-01	2.435e-01	1.787e-01	3.317e-01	4.907e-01	1.020e-02
CD34	1662	cell death	GO:0008219	biological process	207.0	1098.0	2.963e-01	2.267e-01	3.873e-01	2.604e-01	1.997e-01	3.395e-01	4.762e-01	8.954e-03
CD34	1662	apoptotic process	GO:0006915	biological process	207.0	1370.0	3.097e-01	2.371e-01	4.046e-01	2.803e-01	2.163e-01	3.634e-01	4.592e-01	9.138e-03
CD34	1662	regulation of blood pressure	GO:0008217	biological process	207.0	12.0	3.169e-01	2.507e-01	4.005e-01	2.821e-01	2.089e-01	3.810e-01	4.574e-01	1.100e-02
CD34	1662	cell proliferation	GO:0008283	biological process	207.0	1568.0	3.175e-01	2.440e-01	4.133e-01	2.923e-01	2.244e-01	3.806e-01	4.493e-01	9.497e-03
CD34	1662	external side of plasma membrane	GO:0009897	cellular component	207.0	31.0	2.211e-01	1.411e-01	3.464e-01	1.487e-01	7.606e-02	2.908e-01	5.827e-01	1.797e-02
CD34	1662	intercellular bridge	GO:0045171	cellular component	207.0	10.0	4.634e-01	1.832e-01	1.172e+00	4.366e-01	1.511e-01	1.262e+00	3.155e-01	4.985e-02
CD34	1662	cytoplasm	GO:0005737	cellular component	207.0	487.0	5.349e-01	4.647e-01	6.158e-01	5.159e-01	4.557e-01	5.841e-01	2.891e-01	6.418e-03
CD34	1662	plasma membrane	GO:0005886	cellular component	207.0	303.0	5.524e-01	4.425e-01	6.895e-01	5.365e-01	4.290e-01	6.708e-01	2.747e-01	1.193e-02
CD34	1662	perinuclear region of cytoplasm	GO:0048471	cellular component	207.0	47.0	7.026e-01	5.953e-01	8.294e-01	7.013e-01	5.974e-01	8.233e-01	1.695e-01	1.120e-02
CD34	1662	carbohydrate binding	GO:0030246	molecular function	207.0	7.0	1.716e-01	7.804e-02	3.775e-01	8.208e-02	1.938e-02	3.476e-01	6.617e-01	3.039e-02
CD34	1662	transcription factor binding	GO:0008134	molecular function	207.0	73.0	2.750e-01	1.992e-01	3.797e-01	2.156e-01	1.169e-01	3.977e-01	5.132e-01	1.866e-02
RAPGEF4	16626	exocytosis	GO:0006887	biological process	30.0	158.0	1.425e-01	9.693e-02	2.096e-01	1.244e-02	6.436e-03	2.403e-02	8.469e-01	6.190e-03
RAPGEF4	16626	endocytosis	GO:0006897	biological process	30.0	337.0	1.474e-01	1.033e-01	2.102e-01	3.086e-02	1.838e-02	5.180e-02	7.800e-01	6.957e-03
RAPGEF4	16626	pH reduction	GO:0045851	biological process	30.0	103.0	1.677e-01	1.155e-01	2.433e-01	4.791e-02	3.301e-02	6.952e-02	7.382e-01	5.780e-03
RAPGEF4	16626	signal transduction	GO:0007165	biological process	30.0	595.0	2.924e-01	2.264e-01	3.777e-01	1.329e-01	1.111e-01	1.589e-01	6.055e-01	4.510e-03
RAPGEF4	16626	translation	GO:0006412	biological process	30.0	484.0	2.924e-01	2.264e-01	3.777e-01	1.406e-01	1.131e-01	1.749e-01	5.960e-01	5.430e-03
RAPGEF4	16626	inflammatory response	GO:0006954	biological process	30.0	781.0	2.924e-01	2.264e-01	3.777e-01	1.733e-01	1.380e-01	2.176e-01	5.593e-01	6.262e-03
RAPGEF4	16626	cell migration	GO:0016477	biological process	30.0	877.0	2.924e-01	2.264e-01	3.777e-01	1.767e-01	1.310e-01	2.385e-01	5.554e-01	8.063e-03
RAPGEF4	16626	cell death	GO:0008219	biological process	30.0	1098.0	2.924e-01	2.264e-01	3.777e-01	1.880e-01	1.455e-01	2.429e-01	5.439e-01	7.188e-03
RAPGEF4	16626	apoptotic process	GO:0006915	biological process	30.0	1370.0	3.030e-01	2.461e-01	3.731e-01	2.276e-01	1.823e-01	2.841e-01	5.058e-01	6.890e-03
RAPGEF4	16626	transcription, DNA-templated	GO:0006351	biological process	30.0	974.0	3.030e-01	2.461e-01	3.731e-01	2.474e-01	2.018e-01	3.033e-01	4.880e-01	6.544e-03
RAPGEF4	16626	cell proliferation	GO:0008283	biological process	30.0	1568.0	3.037e-01	2.457e-01	3.754e-01	2.605e-01	2.107e-01	3.221e-01	4.765e-01	7.034e-03
RAPGEF4	16626	cell differentiation	GO:0030154	biological process	30.0	1231.0	3.088e-01	2.552e-01	3.737e-01	2.867e-01	2.370e-01	3.470e-01	4.544e-01	6.680e-03
RAPGEF4	16626	guanyl-nucleotide exchange factor activity	GO:0005085	molecular function	30.0	15.0	1.449e-01	1.048e-01	2.003e-01	2.803e-02	2.068e-02	3.799e-02	7.891e-01	3.920e-03
RAPGEF4	16626	protein binding	GO:0005515	molecular function	30.0	1565.0	3.480e-01	3.120e-01	3.882e-01	3.480e-01	3.120e-01	3.882e-01	4.063e-01	4.427e-03
SLC49A4	16628				nan	nan
CD36	1663	low-density lipoprotein particle clearance	GO:0034383	biological process	323.0	4.0	6.272e-02	4.062e-02	9.685e-02	4.851e-03	3.186e-03	7.385e-03	8.978e-01	2.945e-03
CD36	1663	oxidised low-density lipoprotein particle clearance	GO:0150024	biological process	323.0	2.0	6.421e-02	4.145e-02	9.945e-02	5.419e-03	3.519e-03	8.343e-03	8.926e-01	3.117e-03
CD36	1663	catabolic process	GO:0009056	biological process	323.0	181.0	7.031e-02	3.461e-02	1.428e-01	7.242e-03	1.410e-03	3.721e-02	8.739e-01	1.314e-02
CD36	1663	long-chain fatty acid import	GO:0044539	biological process	323.0	3.0	7.172e-02	4.668e-02	1.102e-01	1.001e-02	5.719e-03	1.750e-02	8.603e-01	4.888e-03
CD36	1663	cGMP-mediated signaling	GO:0019934	biological process	323.0	4.0	7.219e-02	4.502e-02	1.157e-01	1.102e-02	3.052e-03	3.982e-02	8.516e-01	1.143e-02
CD36	1663	positive regulation of wound healing	GO:0090303	biological process	323.0	112.0	7.516e-02	4.135e-02	1.366e-01	1.341e-02	1.815e-03	9.910e-02	8.329e-01	1.955e-02
CD36	1663	blood circulation	GO:0008015	biological process	323.0	23.0	7.522e-02	3.776e-02	1.499e-01	9.376e-03	1.249e-03	7.040e-02	8.567e-01	1.720e-02
CD36	1663	nitric oxide mediated signal transduction	GO:0007263	biological process	323.0	6.0	7.635e-02	4.383e-02	1.330e-01	1.866e-02	2.423e-03	1.437e-01	8.098e-01	1.987e-02
CD36	1663	innate immune response	GO:0045087	biological process	323.0	228.0	7.811e-02	4.590e-02	1.329e-01	1.725e-02	3.814e-03	7.804e-02	8.195e-01	1.674e-02
CD36	1663	reproduction	GO:0000003	biological process	323.0	78.0	7.889e-02	3.813e-02	1.632e-01	1.728e-02	2.275e-03	1.313e-01	8.146e-01	2.171e-02
CD36	1663	cellular response to diacyl bacterial lipopeptide	GO:0071726	biological process	323.0	3.0	8.073e-02	5.028e-02	1.296e-01	2.286e-02	1.208e-02	4.327e-02	8.045e-01	7.757e-03
CD36	1663	necrotic cell death	GO:0070265	biological process	323.0	330.0	8.130e-02	5.047e-02	1.310e-01	2.095e-02	8.670e-03	5.061e-02	8.098e-01	1.058e-02
CD36	1663	cellular response to oxidised low-density lipoprotein particle stimulus	GO:0140052	biological process	323.0	3.0	8.201e-02	5.009e-02	1.343e-01	2.022e-02	1.122e-02	3.644e-02	8.141e-01	6.516e-03
CD36	1663	lipid storage	GO:0019915	biological process	323.0	4.0	8.566e-02	5.347e-02	1.372e-01	3.219e-02	1.758e-02	5.893e-02	7.759e-01	8.301e-03
CD36	1663	tricarboxylic acid cycle	GO:0006099	biological process	323.0	48.0	8.593e-02	5.305e-02	1.392e-01	1.921e-02	6.833e-03	5.402e-02	8.157e-01	1.095e-02
CD36	1663	generation of precursor metabolites and energy	GO:0006091	biological process	323.0	206.0	8.622e-02	5.417e-02	1.372e-01	2.492e-02	1.451e-02	4.281e-02	7.981e-01	6.458e-03
CD36	1663	cytokine production	GO:0001816	biological process	323.0	433.0	8.653e-02	5.048e-02	1.483e-01	3.421e-02	1.145e-02	1.022e-01	7.667e-01	1.593e-02
CD36	1663	endocytosis	GO:0006897	biological process	323.0	337.0	8.665e-02	5.529e-02	1.358e-01	2.676e-02	1.723e-02	4.158e-02	7.926e-01	5.666e-03
CD36	1663	lipoprotein transport	GO:0042953	biological process	323.0	3.0	8.675e-02	5.531e-02	1.361e-01	2.881e-02	1.720e-02	4.826e-02	7.861e-01	6.725e-03
CD36	1663	immune response	GO:0006955	biological process	323.0	493.0	8.681e-02	5.321e-02	1.416e-01	3.078e-02	1.495e-02	6.337e-02	7.791e-01	1.042e-02
CD36	1663	homeostatic process	GO:0042592	biological process	323.0	496.0	8.703e-02	5.384e-02	1.407e-01	2.988e-02	1.750e-02	5.102e-02	7.828e-01	6.980e-03
CD36	1663	transdifferentiation	GO:0060290	biological process	323.0	116.0	8.764e-02	5.343e-02	1.438e-01	3.291e-02	1.838e-02	5.895e-02	7.740e-01	7.930e-03
CD36	1663	glycolytic process	GO:0006096	biological process	323.0	225.0	8.772e-02	5.393e-02	1.427e-01	3.550e-02	1.796e-02	7.016e-02	7.665e-01	9.263e-03
CD36	1663	biosynthetic process	GO:0009058	biological process	323.0	388.0	8.779e-02	5.185e-02	1.486e-01	3.324e-02	1.261e-02	8.761e-02	7.706e-01	1.288e-02
CD36	1663	oxidative phosphorylation	GO:0006119	biological process	323.0	124.0	8.831e-02	5.323e-02	1.465e-01	3.772e-02	2.003e-02	7.102e-02	7.610e-01	8.769e-03
CD36	1663	response to stress	GO:0006950	biological process	323.0	296.0	8.863e-02	5.786e-02	1.358e-01	4.085e-02	2.579e-02	6.472e-02	7.541e-01	6.909e-03
CD36	1663	inflammatory response	GO:0006954	biological process	323.0	781.0	9.020e-02	5.416e-02	1.502e-01	4.405e-02	2.459e-02	7.893e-02	7.459e-01	9.228e-03
CD36	1663	angiogenesis	GO:0001525	biological process	323.0	591.0	9.252e-02	5.658e-02	1.513e-01	4.600e-02	2.490e-02	8.498e-02	7.413e-01	9.291e-03
CD36	1663	metabolic process	GO:0008152	biological process	323.0	606.0	9.319e-02	5.325e-02	1.631e-01	4.785e-02	2.189e-02	1.046e-01	7.361e-01	1.205e-02
CD36	1663	transport	GO:0006810	biological process	323.0	667.0	9.492e-02	5.565e-02	1.619e-01	5.087e-02	2.831e-02	9.141e-02	7.308e-01	9.626e-03
CD36	1663	positive regulation of macrophage derived foam cell differentiation	GO:0010744	biological process	323.0	4.0	9.670e-02	6.750e-02	1.385e-01	4.851e-02	2.893e-02	8.134e-02	7.363e-01	8.286e-03
CD36	1663	cell adhesion	GO:0007155	biological process	323.0	695.0	9.718e-02	5.677e-02	1.664e-01	5.209e-02	2.725e-02	9.958e-02	7.279e-01	1.058e-02
CD36	1663	circadian rhythm	GO:0007623	biological process	323.0	54.0	9.889e-02	5.199e-02	1.881e-01	4.956e-02	1.369e-02	1.794e-01	7.274e-01	1.970e-02
CD36	1663	signal transduction	GO:0007165	biological process	323.0	595.0	9.907e-02	6.763e-02	1.451e-01	5.308e-02	3.256e-02	8.652e-02	7.267e-01	8.129e-03
CD36	1663	hemopoiesis	GO:0030097	biological process	323.0	126.0	1.019e-01	5.824e-02	1.785e-01	5.987e-02	2.994e-02	1.197e-01	7.120e-01	1.159e-02
CD36	1663	autophagy	GO:0006914	biological process	323.0	495.0	1.058e-01	6.875e-02	1.629e-01	6.293e-02	3.867e-02	1.024e-01	7.073e-01	8.750e-03
CD36	1663	pattern specification process	GO:0007389	biological process	323.0	66.0	1.082e-01	4.956e-02	2.361e-01	6.047e-02	1.408e-02	2.597e-01	7.025e-01	2.321e-02
CD36	1663	translation	GO:0006412	biological process	323.0	484.0	1.177e-01	7.914e-02	1.751e-01	7.582e-02	4.941e-02	1.164e-01	6.849e-01	8.143e-03
CD36	1663	cellular senescence	GO:0090398	biological process	323.0	388.0	1.224e-01	7.872e-02	1.904e-01	8.003e-02	4.685e-02	1.367e-01	6.774e-01	1.018e-02
CD36	1663	epithelial to mesenchymal transition	GO:0001837	biological process	323.0	523.0	1.292e-01	8.264e-02	2.020e-01	8.874e-02	5.266e-02	1.495e-01	6.637e-01	1.037e-02
CD36	1663	cell death	GO:0008219	biological process	323.0	1098.0	1.326e-01	9.131e-02	1.924e-01	9.291e-02	6.233e-02	1.385e-01	6.581e-01	8.323e-03
CD36	1663	transcription, DNA-templated	GO:0006351	biological process	323.0	974.0	1.358e-01	9.490e-02	1.944e-01	1.026e-01	7.084e-02	1.485e-01	6.443e-01	8.350e-03
CD36	1663	recombinational repair	GO:0000725	biological process	323.0	210.0	1.364e-01	8.624e-02	2.158e-01	1.023e-01	5.391e-02	1.940e-01	6.427e-01	1.390e-02
CD36	1663	cell migration	GO:0016477	biological process	323.0	877.0	1.366e-01	9.012e-02	2.071e-01	1.016e-01	6.079e-02	1.697e-01	6.448e-01	1.092e-02
CD36	1663	cell growth	GO:0016049	biological process	323.0	936.0	1.385e-01	9.307e-02	2.061e-01	1.046e-01	6.579e-02	1.663e-01	6.409e-01	1.007e-02
CD36	1663	localization	GO:0051179	biological process	323.0	763.0	1.397e-01	9.503e-02	2.054e-01	1.112e-01	7.191e-02	1.720e-01	6.320e-01	9.826e-03
CD36	1663	cell cycle	GO:0007049	biological process	323.0	796.0	1.401e-01	9.412e-02	2.086e-01	1.126e-01	7.175e-02	1.767e-01	6.300e-01	1.012e-02
CD36	1663	cell differentiation	GO:0030154	biological process	323.0	1231.0	1.410e-01	9.470e-02	2.101e-01	1.130e-01	7.357e-02	1.737e-01	6.296e-01	9.975e-03
CD36	1663	apoptotic process	GO:0006915	biological process	323.0	1370.0	1.419e-01	9.931e-02	2.029e-01	1.165e-01	8.021e-02	1.692e-01	6.253e-01	8.628e-03
CD36	1663	cell-cell adhesion	GO:0098609	biological process	323.0	141.0	1.426e-01	7.884e-02	2.580e-01	1.097e-01	4.689e-02	2.567e-01	6.299e-01	1.904e-02
CD36	1663	DNA replication	GO:0006260	biological process	323.0	171.0	1.501e-01	9.168e-02	2.458e-01	1.257e-01	6.794e-02	2.327e-01	6.114e-01	1.446e-02
CD36	1663	cell proliferation	GO:0008283	biological process	323.0	1568.0	1.514e-01	1.071e-01	2.142e-01	1.304e-01	8.806e-02	1.932e-01	6.074e-01	9.597e-03
CD36	1663	positive regulation of cell-matrix adhesion	GO:0001954	biological process	323.0	8.0	1.521e-01	9.589e-02	2.412e-01	1.265e-01	7.192e-02	2.225e-01	6.110e-01	1.308e-02
CD36	1663	positive regulation of focal adhesion assembly	GO:0051894	biological process	323.0	87.0	1.537e-01	9.254e-02	2.552e-01	1.275e-01	6.462e-02	2.514e-01	6.085e-01	1.643e-02
CD36	1663	DNA repair	GO:0006281	biological process	323.0	213.0	1.738e-01	1.150e-01	2.628e-01	1.576e-01	9.631e-02	2.577e-01	5.747e-01	1.297e-02
CD36	1663	regulation of toll-like receptor signaling pathway	GO:0034121	biological process	323.0	22.0	1.741e-01	1.102e-01	2.752e-01	1.479e-01	7.573e-02	2.890e-01	5.838e-01	1.712e-02
CD36	1663	positive regulation of NF-kappaB transcription factor activity	GO:0051092	biological process	323.0	19.0	1.846e-01	9.111e-02	3.738e-01	1.499e-01	5.681e-02	3.957e-01	5.756e-01	2.915e-02
CD36	1663	regulation of protein heterodimerization activity	GO:0043497	biological process	323.0	3.0	1.934e-01	1.335e-01	2.801e-01	1.731e-01	9.201e-02	3.255e-01	5.564e-01	1.571e-02
CD36	1663	cellular response to amyloid-beta	GO:1904646	biological process	323.0	4.0	1.977e-01	7.940e-02	4.924e-01	1.638e-01	4.530e-02	5.919e-01	5.531e-01	3.712e-02
CD36	1663	positive regulation of cell death	GO:0010942	biological process	323.0	13.0	2.176e-01	1.491e-01	3.174e-01	1.966e-01	1.134e-01	3.409e-01	5.326e-01	1.620e-02
CD36	1663	extracellular matrix	GO:0031012	cellular component	323.0	278.0	8.793e-02	5.282e-02	1.464e-01	2.871e-02	1.113e-02	7.410e-02	7.838e-01	1.209e-02
CD36	1663	membrane raft	GO:0045121	cellular component	323.0	17.0	9.084e-02	6.833e-02	1.208e-01	3.887e-02	2.400e-02	6.295e-02	7.589e-01	6.647e-03
CD36	1663	extracellular space	GO:0005615	cellular component	323.0	172.0	9.428e-02	5.768e-02	1.541e-01	4.364e-02	2.157e-02	8.828e-02	7.462e-01	1.076e-02
CD36	1663	cell surface	GO:0009986	cellular component	323.0	86.0	1.100e-01	7.309e-02	1.654e-01	6.288e-02	2.855e-02	1.385e-01	7.054e-01	1.348e-02
CD36	1663	receptor complex	GO:0043235	cellular component	323.0	54.0	1.436e-01	9.084e-02	2.269e-01	1.002e-01	3.970e-02	2.529e-01	6.424e-01	1.990e-02
CD36	1663	plasma membrane	GO:0005886	cellular component	323.0	303.0	2.139e-01	1.705e-01	2.684e-01	1.993e-01	1.540e-01	2.581e-01	5.325e-01	8.097e-03
CD36	1663	intracellular	GO:0005622	cellular component	323.0	38.0	2.426e-01	1.561e-01	3.771e-01	2.286e-01	1.385e-01	3.774e-01	5.022e-01	1.652e-02
CD36	1663	Golgi apparatus	GO:0005794	cellular component	323.0	107.0	2.891e-01	2.145e-01	3.897e-01	2.841e-01	2.092e-01	3.858e-01	4.557e-01	1.142e-02
CD36	1663	low-density lipoprotein particle receptor activity	GO:0005041	molecular function	323.0	4.0	6.045e-02	3.542e-02	1.032e-01	3.016e-03	1.255e-03	7.245e-03	9.184e-01	5.938e-03
CD36	1663	oxidised low-density lipoprotein particle receptor activity	GO:0150025	molecular function	323.0	2.0	6.045e-02	3.542e-02	1.032e-01	3.335e-03	1.432e-03	7.769e-03	9.140e-01	5.848e-03
CD36	1663	low-density lipoprotein particle binding	GO:0030169	molecular function	323.0	5.0	6.220e-02	3.961e-02	9.766e-02	4.398e-03	2.750e-03	7.034e-03	9.022e-01	3.256e-03
CD36	1663	Toll-like receptor binding	GO:0035325	molecular function	323.0	5.0	6.868e-02	4.657e-02	1.013e-01	9.137e-03	3.772e-03	2.213e-02	8.644e-01	7.833e-03
CD36	1663	lipid binding	GO:0008289	molecular function	323.0	20.0	7.757e-02	5.248e-02	1.147e-01	1.361e-02	6.471e-03	2.860e-02	8.408e-01	7.576e-03
CD36	1663	lipoprotein particle binding	GO:0071813	molecular function	323.0	7.0	8.817e-02	5.982e-02	1.300e-01	3.447e-02	1.954e-02	6.081e-02	7.698e-01	8.009e-03
CD36	1663	protein binding	GO:0005515	molecular function	323.0	1565.0	3.215e-01	2.329e-01	4.439e-01	3.206e-01	2.320e-01	4.432e-01	4.259e-01	1.284e-02
SRRM2	16639	mRNA splicing, via spliceosome	GO:0000398	biological process	11.0	26.0	4.137e-02	2.567e-02	6.667e-02	1.266e-02	5.425e-03	2.955e-02	8.451e-01	8.251e-03
SRRM2	16639	U2-type catalytic step 2 spliceosome	GO:0071007	cellular component	11.0	8.0	3.654e-02	2.030e-02	6.577e-02	5.071e-03	2.171e-03	1.184e-02	8.952e-01	5.975e-03
SRRM2	16639	Cajal body	GO:0015030	cellular component	11.0	6.0	4.181e-02	2.660e-02	6.574e-02	1.467e-02	9.161e-03	2.349e-02	8.369e-01	4.736e-03
SRRM2	16639	catalytic step 2 spliceosome	GO:0071013	cellular component	11.0	22.0	5.332e-02	2.069e-02	1.374e-01	2.823e-02	9.681e-03	8.233e-02	7.841e-01	1.473e-02
SRRM2	16639	nuclear speck	GO:0016607	cellular component	11.0	61.0	1.511e-01	9.955e-02	2.293e-01	1.209e-01	7.964e-02	1.835e-01	6.193e-01	9.859e-03
SRRM2	16639	nucleus	GO:0005634	cellular component	11.0	606.0	2.111e-01	1.543e-01	2.888e-01	1.900e-01	1.389e-01	2.599e-01	5.415e-01	9.152e-03
SRRM2	16639	C2H2 zinc finger domain binding	GO:0070742	molecular function	11.0	3.0	4.080e-02	2.518e-02	6.609e-02	1.240e-02	6.432e-03	2.390e-02	8.472e-01	6.228e-03
SRRM2	16639	protein N-terminus binding	GO:0047485	molecular function	11.0	16.0	6.002e-02	3.141e-02	1.147e-01	3.558e-02	2.035e-02	6.219e-02	7.669e-01	8.115e-03
SRRM2	16639	RNA binding	GO:0003723	molecular function	11.0	214.0	7.149e-02	2.820e-02	1.812e-01	5.004e-02	1.974e-02	1.269e-01	7.297e-01	1.628e-02
SRRM2	16639	protein binding	GO:0005515	molecular function	11.0	1565.0	3.434e-01	2.334e-01	5.053e-01	3.434e-01	2.334e-01	5.053e-01	4.075e-01	1.545e-02
SLMAP	16643	regulation of voltage-gated sodium channel activity	GO:1905150	biological process	11.0	6.0	7.171e-02	3.618e-02	1.421e-01	1.531e-02	7.212e-03	3.250e-02	8.332e-01	7.274e-03
SLMAP	16643	regulation of membrane depolarization during cardiac muscle cell action potential	GO:1900825	biological process	11.0	6.0	8.083e-02	4.619e-02	1.415e-01	3.020e-02	1.328e-02	6.870e-02	7.804e-01	1.031e-02
SLMAP	16643	regulation of sodium ion transmembrane transport	GO:1902305	biological process	11.0	8.0	8.415e-02	4.697e-02	1.508e-01	4.545e-02	2.469e-02	8.369e-02	7.426e-01	9.349e-03
SLMAP	16643	protein localization to plasma membrane	GO:0072659	biological process	11.0	20.0	9.788e-02	5.218e-02	1.836e-01	6.372e-02	2.994e-02	1.356e-01	7.043e-01	1.214e-02
SLMAP	16643	developmental process	GO:0032502	biological process	11.0	130.0	3.285e-01	1.964e-01	5.492e-01	3.055e-01	1.684e-01	5.541e-01	4.341e-01	2.253e-02
SLMAP	16643	protein binding	GO:0005515	molecular function	11.0	1565.0	3.258e-01	2.188e-01	4.850e-01	3.055e-01	2.234e-01	4.179e-01	4.381e-01	1.170e-02
TRA2A	16645	mRNA splicing, via spliceosome	GO:0000398	biological process	15.0	26.0	4.753e-02	3.253e-02	6.945e-02	6.129e-03	2.906e-03	1.292e-02	8.859e-01	5.881e-03
TRA2A	16645	positive regulation of mRNA splicing, via spliceosome	GO:0048026	biological process	15.0	7.0	7.275e-02	3.909e-02	1.354e-01	2.506e-02	1.223e-02	5.135e-02	7.967e-01	8.898e-03
TRA2A	16645	regulation of RNA metabolic process	GO:0051252	biological process	15.0	24.0	1.152e-01	7.140e-02	1.857e-01	6.303e-02	3.578e-02	1.111e-01	7.067e-01	1.018e-02
TRA2A	16645	cell differentiation	GO:0030154	biological process	15.0	1231.0	4.243e-01	3.130e-01	5.751e-01	4.243e-01	3.130e-01	5.751e-01	3.492e-01	1.389e-02
TRA2A	16645	ribonucleoprotein complex	GO:1990904	cellular component	15.0	46.0	6.813e-02	3.640e-02	1.275e-01	1.554e-02	7.012e-03	3.443e-02	8.320e-01	8.149e-03
TRA2A	16645	intracellular membrane-bounded organelle	GO:0043231	cellular component	15.0	128.0	1.948e-01	9.704e-02	3.911e-01	1.390e-01	5.937e-02	3.254e-01	5.917e-01	2.210e-02
TRA2A	16645	nucleolus	GO:0005730	cellular component	15.0	94.0	2.312e-01	1.591e-01	3.358e-01	1.717e-01	1.222e-01	2.411e-01	5.604e-01	9.487e-03
TRA2A	16645	nucleus	GO:0005634	cellular component	15.0	606.0	2.732e-01	2.068e-01	3.610e-01	2.429e-01	1.838e-01	3.209e-01	4.915e-01	9.308e-03
TRA2A	16645	RNA binding	GO:0003723	molecular function	15.0	214.0	9.020e-02	6.552e-02	1.242e-01	4.185e-02	2.896e-02	6.048e-02	7.521e-01	5.599e-03
MRPL45	16651	mitochondrial large ribosomal subunit	GO:0005762	cellular component	5.0	6.0	4.655e-01	2.877e-01	7.532e-01	1.326e-01	6.665e-02	2.639e-01	6.018e-01	1.754e-02
MRPL45	16651	mitochondrion	GO:0005739	cellular component	5.0	138.0	5.272e-01	3.621e-01	7.677e-01	3.954e-01	2.716e-01	5.758e-01	3.688e-01	1.672e-02
MRPL45	16651	RNA binding	GO:0003723	molecular function	5.0	214.0	4.955e-01	3.545e-01	6.924e-01	2.512e-01	1.826e-01	3.457e-01	4.837e-01	1.095e-02
MRPL45	16651	protein binding	GO:0005515	molecular function	5.0	1565.0	7.922e-01	6.459e-01	9.716e-01	7.922e-01	6.459e-01	9.716e-01	1.054e-01	1.780e-02
MRPL47	16652	mitochondrial translation	GO:0032543	biological process	5.0	3.0	1.242e-02	5.210e-03	2.960e-02	2.484e-03	1.042e-03	5.920e-03	9.267e-01	5.569e-03
MRPL47	16652	biosynthetic process	GO:0009058	biological process	5.0	388.0	3.625e-01	1.951e-01	6.734e-01	3.505e-01	1.866e-01	6.583e-01	3.983e-01	2.359e-02
MRPL47	16652	mitochondrial large ribosomal subunit	GO:0005762	cellular component	5.0	6.0	2.305e-01	7.877e-02	6.743e-01	1.204e-01	4.873e-02	2.977e-01	6.145e-01	2.176e-02
MRPL47	16652	mitochondrion	GO:0005739	cellular component	5.0	138.0	3.481e-01	1.816e-01	6.675e-01	3.169e-01	1.584e-01	6.339e-01	4.227e-01	2.693e-02
MRPL47	16652	structural constituent of ribosome	GO:0003735	molecular function	5.0	11.0	2.305e-01	7.877e-02	6.743e-01	1.299e-01	3.836e-02	4.402e-01	5.967e-01	2.953e-02
MOAP1	16658	positive regulation of release of cytochrome c from mitochondria	GO:0090200	biological process	32.0	7.0	8.809e-02	3.750e-02	2.069e-01	4.640e-03	1.732e-03	1.243e-02	8.988e-01	7.250e-03
MOAP1	16658	apoptotic signaling pathway	GO:0097190	biological process	32.0	7.0	1.923e-01	9.251e-02	3.997e-01	2.490e-02	9.118e-03	6.799e-02	7.956e-01	1.153e-02
MOAP1	16658	intrinsic apoptotic signaling pathway in response to DNA damage	GO:0008630	biological process	32.0	9.0	2.030e-01	1.083e-01	3.807e-01	3.650e-02	2.382e-02	5.592e-02	7.651e-01	5.827e-03
MOAP1	16658	extrinsic apoptotic signaling pathway via death domain receptors	GO:0008625	biological process	32.0	8.0	2.041e-01	1.045e-01	3.987e-01	5.188e-02	1.628e-02	1.654e-01	7.239e-01	1.794e-02
MOAP1	16658	extrinsic apoptotic signaling pathway in absence of ligand	GO:0097192	biological process	32.0	5.0	2.051e-01	1.056e-01	3.983e-01	5.858e-02	2.466e-02	1.391e-01	7.130e-01	1.483e-02
MOAP1	16658	positive regulation of apoptotic process	GO:0043065	biological process	32.0	62.0	2.479e-01	1.974e-01	3.112e-01	1.039e-01	8.512e-02	1.269e-01	6.431e-01	4.445e-03
MOAP1	16658	regulation of apoptotic process	GO:0042981	biological process	32.0	39.0	2.525e-01	2.021e-01	3.154e-01	1.130e-01	8.904e-02	1.434e-01	6.306e-01	5.492e-03
MOAP1	16658	response to stress	GO:0006950	biological process	32.0	296.0	3.111e-01	2.260e-01	4.282e-01	1.560e-01	1.017e-01	2.391e-01	5.771e-01	1.050e-02
MOAP1	16658	protein insertion into mitochondrial membrane involved in apoptotic signaling pathway	GO:0001844	biological process	32.0	2.0	3.341e-01	2.407e-01	4.639e-01	1.838e-01	1.324e-01	2.551e-01	5.478e-01	9.282e-03
MOAP1	16658	proteolysis	GO:0006508	biological process	32.0	363.0	5.383e-01	5.048e-01	5.739e-01	3.230e-01	3.029e-01	3.443e-01	4.258e-01	2.474e-03
MOAP1	16658	cell death	GO:0008219	biological process	32.0	1098.0	6.057e-01	5.358e-01	6.846e-01	4.451e-01	3.912e-01	5.065e-01	3.365e-01	5.991e-03
MOAP1	16658	cell growth	GO:0016049	biological process	32.0	936.0	6.057e-01	5.358e-01	6.846e-01	4.924e-01	4.348e-01	5.577e-01	3.046e-01	6.166e-03
MOAP1	16658	apoptotic process	GO:0006915	biological process	32.0	1370.0	6.057e-01	5.358e-01	6.846e-01	5.095e-01	4.511e-01	5.754e-01	2.934e-01	6.128e-03
MOAP1	16658	cell proliferation	GO:0008283	biological process	32.0	1568.0	6.180e-01	5.582e-01	6.842e-01	5.929e-01	5.378e-01	6.536e-01	2.397e-01	5.572e-03
MOAP1	16658	mitochondrial outer membrane	GO:0005741	cellular component	32.0	13.0	2.104e-01	1.119e-01	3.956e-01	6.376e-02	3.104e-02	1.310e-01	7.044e-01	1.242e-02
MOAP1	16658	mitochondrion	GO:0005739	cellular component	32.0	138.0	6.057e-01	5.358e-01	6.846e-01	4.361e-01	3.728e-01	5.101e-01	3.425e-01	7.179e-03
MOAP1	16658	cytosol	GO:0005829	cellular component	32.0	403.0	6.125e-01	5.385e-01	6.966e-01	5.584e-01	4.592e-01	6.789e-01	2.609e-01	1.052e-02
MOAP1	16658	cytoplasm	GO:0005737	cellular component	32.0	487.0	6.137e-01	5.391e-01	6.985e-01	5.797e-01	4.966e-01	6.766e-01	2.476e-01	8.652e-03
MOAP1	16658	ubiquitin protein ligase binding	GO:0031625	molecular function	32.0	60.0	2.135e-01	1.130e-01	4.033e-01	7.968e-02	3.564e-02	1.781e-01	6.757e-01	1.536e-02
MOAP1	16658	protein binding	GO:0005515	molecular function	32.0	1565.0	6.192e-01	5.437e-01	7.053e-01	6.064e-01	5.082e-01	7.236e-01	2.303e-01	1.018e-02
CD37	1666	cell surface receptor signaling pathway	GO:0007166	biological process	20.0	37.0	6.620e-02	1.914e-02	2.290e-01	5.633e-03	1.250e-03	2.538e-02	8.870e-01	1.224e-02
CD37	1666	signal transduction	GO:0007165	biological process	20.0	595.0	4.886e-01	4.009e-01	5.955e-01	1.815e-01	1.268e-01	2.598e-01	5.499e-01	1.013e-02
CD37	1666	cell adhesion	GO:0007155	biological process	20.0	695.0	4.886e-01	4.009e-01	5.955e-01	1.898e-01	1.484e-01	2.427e-01	5.421e-01	7.167e-03
CD37	1666	immune response	GO:0006955	biological process	20.0	493.0	4.937e-01	3.880e-01	6.282e-01	2.188e-01	1.628e-01	2.943e-01	5.135e-01	9.470e-03
CD37	1666	cell migration	GO:0016477	biological process	20.0	877.0	5.141e-01	4.094e-01	6.457e-01	2.953e-01	2.405e-01	3.625e-01	4.473e-01	7.491e-03
CD37	1666	cell death	GO:0008219	biological process	20.0	1098.0	5.301e-01	4.066e-01	6.912e-01	3.816e-01	3.264e-01	4.460e-01	3.812e-01	6.787e-03
CD37	1666	apoptotic process	GO:0006915	biological process	20.0	1370.0	5.301e-01	4.066e-01	6.912e-01	4.172e-01	3.557e-01	4.894e-01	3.557e-01	7.312e-03
CD37	1666	cell proliferation	GO:0008283	biological process	20.0	1568.0	5.301e-01	4.066e-01	6.912e-01	4.351e-01	3.703e-01	5.113e-01	3.432e-01	7.562e-03
CD37	1666	immunological synapse	GO:0001772	cellular component	20.0	4.0	8.603e-02	3.155e-02	2.346e-01	1.286e-02	4.775e-03	3.462e-02	8.433e-01	1.013e-02
CD37	1666	integral component of plasma membrane	GO:0005887	cellular component	20.0	130.0	4.886e-01	4.009e-01	5.955e-01	1.742e-01	1.045e-01	2.904e-01	5.562e-01	1.491e-02
CD37	1666	extracellular exosome	GO:0070062	cellular component	20.0	350.0	5.350e-01	4.036e-01	7.092e-01	4.601e-01	3.574e-01	5.924e-01	3.251e-01	1.220e-02
CD37	1666	membrane	GO:0016020	cellular component	20.0	250.0	5.638e-01	4.107e-01	7.738e-01	5.576e-01	4.106e-01	7.573e-01	2.594e-01	1.686e-02
CD37	1666	protein binding	GO:0005515	molecular function	20.0	1565.0	5.537e-01	3.964e-01	7.735e-01	5.296e-01	3.694e-01	7.593e-01	2.765e-01	1.954e-02
TMEM30A	16667	phospholipid translocation	GO:0045332	biological process	26.0	5.0	7.992e-02	1.731e-02	3.690e-01	8.923e-03	1.811e-03	4.397e-02	8.619e-01	1.426e-02
TMEM30A	16667	aminophospholipid transport	GO:0015917	biological process	26.0	3.0	2.119e-01	1.074e-01	4.177e-01	4.297e-02	1.977e-02	9.342e-02	7.472e-01	1.187e-02
TMEM30A	16667	protein localization to endosome	GO:0036010	biological process	26.0	5.0	2.820e-01	1.753e-01	4.535e-01	8.644e-02	4.155e-02	1.798e-01	6.656e-01	1.430e-02
TMEM30A	16667	positive regulation of protein exit from endoplasmic reticulum	GO:0070863	biological process	26.0	6.0	3.110e-01	2.305e-01	4.196e-01	1.111e-01	6.478e-02	1.905e-01	6.314e-01	1.168e-02
TMEM30A	16667	drug transmembrane transport	GO:0006855	biological process	26.0	46.0	3.416e-01	1.898e-01	6.147e-01	1.445e-01	5.102e-02	4.092e-01	5.819e-01	2.701e-02
TMEM30A	16667	cell death	GO:0008219	biological process	26.0	1098.0	6.320e-01	5.184e-01	7.705e-01	4.485e-01	3.561e-01	5.650e-01	3.333e-01	1.072e-02
TMEM30A	16667	transcription, DNA-templated	GO:0006351	biological process	26.0	974.0	6.320e-01	5.184e-01	7.705e-01	5.253e-01	4.298e-01	6.420e-01	2.823e-01	1.057e-02
TMEM30A	16667	apoptotic process	GO:0006915	biological process	26.0	1370.0	6.320e-01	5.184e-01	7.705e-01	5.282e-01	4.285e-01	6.510e-01	2.803e-01	1.086e-02
TMEM30A	16667	cell migration	GO:0016477	biological process	26.0	877.0	6.335e-01	5.208e-01	7.705e-01	5.673e-01	4.265e-01	7.545e-01	2.538e-01	1.503e-02
TMEM30A	16667	endoplasmic reticulum	GO:0005783	cellular component	26.0	134.0	4.928e-01	2.540e-01	9.562e-01	2.572e-01	9.886e-02	6.691e-01	4.676e-01	3.236e-02
TMEM30A	16667	membrane	GO:0016020	cellular component	26.0	250.0	6.320e-01	5.184e-01	7.705e-01	5.119e-01	3.832e-01	6.839e-01	2.898e-01	1.487e-02
TMEM30A	16667	plasma membrane	GO:0005886	cellular component	26.0	303.0	6.359e-01	5.202e-01	7.774e-01	5.382e-01	4.443e-01	6.520e-01	2.739e-01	1.016e-02
TMEM30A	16667	Golgi apparatus	GO:0005794	cellular component	26.0	107.0	6.384e-01	5.179e-01	7.870e-01	5.770e-01	4.373e-01	7.612e-01	2.474e-01	1.542e-02
TMEM30A	16667	phospholipid-translocating ATPase activity	GO:0004012	molecular function	26.0	8.0	8.163e-02	1.813e-02	3.674e-01	9.292e-03	1.708e-03	5.056e-02	8.585e-01	1.605e-02
TMEM30A	16667	aminophospholipid transmembrane transporter activity	GO:0015247	molecular function	26.0	4.0	3.173e-01	2.338e-01	4.305e-01	1.202e-01	7.707e-02	1.875e-01	6.200e-01	1.027e-02
TMEM30A	16667	protein binding	GO:0005515	molecular function	26.0	1565.0	6.750e-01	5.365e-01	8.492e-01	6.729e-01	5.317e-01	8.516e-01	1.860e-01	1.585e-02
MRPL54	16685	mitochondrial large ribosomal subunit	GO:0005762	cellular component	3.0	6.0	1.374e-01	7.043e-02	2.682e-01	7.626e-02	3.211e-02	1.811e-01	6.805e-01	1.705e-02
MRPL54	16685	RNA binding	GO:0003723	molecular function	3.0	214.0	1.496e-01	9.084e-02	2.464e-01	1.496e-01	9.084e-02	2.464e-01	5.836e-01	1.333e-02
YIF1A	16688	ER to Golgi vesicle-mediated transport	GO:0006888	biological process	8.0	18.0	2.842e-01	1.179e-01	6.852e-01	1.742e-01	7.812e-02	3.885e-01	5.515e-01	2.542e-02
YIF1A	16688	endoplasmic reticulum-Golgi intermediate compartment	GO:0005793	cellular component	8.0	16.0	2.318e-01	6.529e-02	8.232e-01	7.019e-02	1.188e-02	4.146e-01	6.755e-01	3.597e-02
YIF1A	16688	COPII-coated ER to Golgi transport vesicle	GO:0030134	cellular component	8.0	10.0	2.336e-01	6.708e-02	8.135e-01	7.747e-02	1.424e-02	4.215e-01	6.617e-01	4.059e-02
YIF1A	16688	integral component of Golgi membrane	GO:0030173	cellular component	8.0	9.0	2.866e-01	1.190e-01	6.900e-01	1.902e-01	7.713e-02	4.692e-01	5.325e-01	2.953e-02
YIF1A	16688	endoplasmic reticulum membrane	GO:0005789	cellular component	8.0	37.0	3.629e-01	1.266e-01	1.041e+00	2.953e-01	9.669e-02	9.017e-01	4.273e-01	4.382e-02
YIF1A	16688	protein binding	GO:0005515	molecular function	8.0	1565.0	6.390e-01	4.482e-01	9.110e-01	6.390e-01	4.482e-01	9.110e-01	2.044e-01	2.241e-02
ZFPM2	16700	outflow tract septum morphogenesis	GO:0003148	biological process	37.0	3.0	6.824e-02	4.897e-02	9.510e-02	5.930e-03	4.790e-03	7.343e-03	8.885e-01	1.543e-03
ZFPM2	16700	ventricular septum morphogenesis	GO:0060412	biological process	37.0	3.0	8.726e-02	7.559e-02	1.007e-01	2.082e-02	1.553e-02	2.793e-02	8.128e-01	3.330e-03
ZFPM2	16700	right ventricular cardiac muscle tissue morphogenesis	GO:0003221	biological process	37.0	4.0	8.885e-02	7.685e-02	1.027e-01	2.072e-02	1.532e-02	2.803e-02	8.131e-01	3.507e-03
ZFPM2	16700	heart development	GO:0007507	biological process	37.0	15.0	9.901e-02	8.223e-02	1.192e-01	3.717e-02	2.545e-02	5.429e-02	7.636e-01	5.192e-03
ZFPM2	16700	negative regulation of transcription, DNA-templated	GO:0045892	biological process	37.0	96.0	1.038e-01	7.949e-02	1.355e-01	3.964e-02	2.752e-02	5.710e-02	7.574e-01	5.498e-03
ZFPM2	16700	negative regulation of transcription by RNA polymerase II	GO:0000122	biological process	37.0	135.0	1.076e-01	7.889e-02	1.468e-01	5.626e-02	3.933e-02	8.049e-02	7.208e-01	6.103e-03
ZFPM2	16700	negative regulation of fat cell differentiation	GO:0045599	biological process	37.0	6.0	1.079e-01	7.791e-02	1.495e-01	5.680e-02	3.983e-02	8.100e-02	7.197e-01	6.376e-03
ZFPM2	16700	positive regulation of transcription by RNA polymerase II	GO:0045944	biological process	37.0	202.0	1.081e-01	7.871e-02	1.486e-01	6.273e-02	4.531e-02	8.684e-02	7.085e-01	5.862e-03
ZFPM2	16700	epithelial to mesenchymal transition	GO:0001837	biological process	37.0	523.0	2.746e-01	2.407e-01	3.134e-01	1.923e-01	1.628e-01	2.272e-01	5.399e-01	5.001e-03
ZFPM2	16700	transcription, DNA-templated	GO:0006351	biological process	37.0	974.0	3.107e-01	2.713e-01	3.559e-01	2.486e-01	2.170e-01	2.847e-01	4.872e-01	4.568e-03
ZFPM2	16700	cell differentiation	GO:0030154	biological process	37.0	1231.0	3.482e-01	3.060e-01	3.961e-01	2.980e-01	2.635e-01	3.370e-01	4.455e-01	4.553e-03
ZFPM2	16700	translation	GO:0006412	biological process	37.0	484.0	3.602e-01	2.990e-01	4.338e-01	3.242e-01	2.691e-01	3.906e-01	4.243e-01	7.323e-03
ZFPM2	16700	cell proliferation	GO:0008283	biological process	37.0	1568.0	3.882e-01	3.430e-01	4.395e-01	3.755e-01	3.361e-01	4.196e-01	3.858e-01	4.665e-03
ZFPM2	16700	nucleoplasm	GO:0005654	cellular component	37.0	326.0	2.817e-01	2.334e-01	3.400e-01	1.978e-01	1.545e-01	2.534e-01	5.341e-01	7.465e-03
ZFPM2	16700	nucleus	GO:0005634	cellular component	37.0	606.0	2.852e-01	2.354e-01	3.456e-01	2.143e-01	1.706e-01	2.693e-01	5.181e-01	7.205e-03
ZFPM2	16700	RNA polymerase II transcription factor binding	GO:0001085	molecular function	37.0	20.0	6.824e-02	4.897e-02	9.510e-02	7.076e-03	3.094e-03	1.618e-02	8.784e-01	6.723e-03
ZFPM2	16700	transcriptional repressor activity, RNA polymerase II proximal promoter sequence-specific DNA binding	GO:0001078	molecular function	37.0	24.0	7.436e-02	5.848e-02	9.454e-02	1.121e-02	8.713e-03	1.442e-02	8.541e-01	2.301e-03
ZFPM2	16700	transcription factor binding	GO:0008134	molecular function	37.0	73.0	1.038e-01	7.949e-02	1.355e-01	4.054e-02	2.774e-02	5.925e-02	7.552e-01	5.852e-03
ZFPM2	16700	transcription corepressor activity	GO:0003714	molecular function	37.0	21.0	1.082e-01	7.873e-02	1.486e-01	6.004e-02	4.206e-02	8.570e-02	7.134e-01	6.284e-03
ZFPM2	16700	protein binding	GO:0005515	molecular function	37.0	1565.0	4.101e-01	3.337e-01	5.040e-01	4.051e-01	3.223e-01	5.091e-01	3.637e-01	1.002e-02
MYL12A	16701	cytokinesis	GO:0000910	biological process	37.0	93.0	6.741e-02	2.887e-02	1.574e-01	7.760e-03	2.905e-03	2.073e-02	8.729e-01	8.612e-03
MYL12A	16701	platelet aggregation	GO:0070527	biological process	37.0	8.0	2.145e-01	1.297e-01	3.546e-01	8.743e-02	5.025e-02	1.521e-01	6.654e-01	1.172e-02
MYL12A	16701	autophagy	GO:0006914	biological process	37.0	495.0	2.242e-01	1.366e-01	3.678e-01	1.063e-01	6.835e-02	1.653e-01	6.387e-01	9.940e-03
MYL12A	16701	localization	GO:0051179	biological process	37.0	763.0	2.242e-01	1.366e-01	3.678e-01	1.255e-01	7.517e-02	2.096e-01	6.127e-01	1.233e-02
MYL12A	16701	cell adhesion	GO:0007155	biological process	37.0	695.0	2.275e-01	1.426e-01	3.632e-01	1.517e-01	9.504e-02	2.421e-01	5.815e-01	1.229e-02
MYL12A	16701	cell migration	GO:0016477	biological process	37.0	877.0	2.451e-01	1.573e-01	3.819e-01	1.906e-01	1.223e-01	2.970e-01	5.399e-01	1.303e-02
MYL12A	16701	extracellular exosome	GO:0070062	cellular component	37.0	350.0	3.378e-01	2.353e-01	4.850e-01	3.003e-01	2.092e-01	4.311e-01	4.418e-01	1.340e-02
MYL12A	16701	ATPase activity	GO:0016887	molecular function	37.0	89.0	1.243e-01	7.786e-02	1.983e-01	2.761e-02	1.730e-02	4.407e-02	7.899e-01	6.008e-03
MYL12A	16701	protein binding	GO:0005515	molecular function	37.0	1565.0	3.615e-01	2.651e-01	4.929e-01	3.615e-01	2.651e-01	4.929e-01	3.947e-01	1.274e-02
AKTIP	16710	endosome organization	GO:0007032	biological process	38.0	8.0	6.000e-01	4.080e-01	8.823e-01	5.187e-02	2.771e-02	9.709e-02	7.284e-01	1.050e-02
AKTIP	16710	cytokinesis	GO:0000910	biological process	38.0	93.0	6.000e-01	4.080e-01	8.823e-01	6.983e-02	3.575e-02	1.364e-01	6.938e-01	1.175e-02
AKTIP	16710	endosome to lysosome transport	GO:0008333	biological process	38.0	9.0	6.000e-01	4.080e-01	8.823e-01	8.248e-02	4.977e-02	1.367e-01	6.736e-01	9.723e-03
AKTIP	16710	early endosome to late endosome transport	GO:0045022	biological process	38.0	6.0	6.296e-01	4.764e-01	8.320e-01	1.413e-01	9.957e-02	2.004e-01	5.946e-01	8.379e-03
AKTIP	16710	DNA damage response, detection of DNA damage	GO:0042769	biological process	38.0	119.0	6.298e-01	4.773e-01	8.311e-01	1.475e-01	1.111e-01	1.958e-01	5.877e-01	7.298e-03
AKTIP	16710	positive regulation of protein phosphorylation	GO:0001934	biological process	38.0	42.0	6.910e-01	5.804e-01	8.227e-01	2.844e-01	2.215e-01	3.653e-01	4.559e-01	8.859e-03
AKTIP	16710	DNA replication	GO:0006260	biological process	38.0	171.0	6.957e-01	5.776e-01	8.379e-01	3.213e-01	2.092e-01	4.934e-01	4.242e-01	1.590e-02
AKTIP	16710	reproduction	GO:0000003	biological process	38.0	78.0	6.983e-01	5.797e-01	8.410e-01	3.795e-01	2.668e-01	5.400e-01	3.809e-01	1.425e-02
AKTIP	16710	cell cycle	GO:0007049	biological process	38.0	796.0	7.064e-01	6.100e-01	8.181e-01	4.953e-01	3.635e-01	6.748e-01	3.007e-01	1.519e-02
AKTIP	16710	angiogenesis	GO:0001525	biological process	38.0	591.0	7.064e-01	6.100e-01	8.181e-01	5.433e-01	4.246e-01	6.953e-01	2.699e-01	1.302e-02
AKTIP	16710	lysosome organization	GO:0007040	biological process	38.0	5.0	7.064e-01	6.100e-01	8.181e-01	5.544e-01	4.586e-01	6.701e-01	2.635e-01	1.017e-02
AKTIP	16710	cell migration	GO:0016477	biological process	38.0	877.0	7.064e-01	6.100e-01	8.181e-01	5.739e-01	4.311e-01	7.639e-01	2.494e-01	1.562e-02
AKTIP	16710	biosynthetic process	GO:0009058	biological process	38.0	388.0	7.064e-01	6.100e-01	8.181e-01	5.867e-01	4.799e-01	7.171e-01	2.425e-01	1.136e-02
AKTIP	16710	inflammatory response	GO:0006954	biological process	38.0	781.0	7.064e-01	6.100e-01	8.181e-01	5.879e-01	5.011e-01	6.897e-01	2.423e-01	9.038e-03
AKTIP	16710	apoptotic process	GO:0006915	biological process	38.0	1370.0	7.064e-01	6.100e-01	8.181e-01	6.252e-01	5.156e-01	7.581e-01	2.179e-01	1.159e-02
AKTIP	16710	cell proliferation	GO:0008283	biological process	38.0	1568.0	7.117e-01	6.210e-01	8.156e-01	6.806e-01	5.583e-01	8.298e-01	1.822e-01	1.289e-02
AKTIP	16710	positive regulation of protein binding	GO:0032092	biological process	38.0	21.0	7.152e-01	6.223e-01	8.220e-01	5.983e-01	4.268e-01	8.386e-01	2.323e-01	1.910e-02
AKTIP	16710	FHF complex	GO:0070695	cellular component	38.0	3.0	6.299e-01	4.772e-01	8.316e-01	1.740e-01	1.177e-01	2.573e-01	5.576e-01	1.098e-02
AKTIP	16710	HOPS complex	GO:0030897	cellular component	38.0	6.0	6.910e-01	5.804e-01	8.227e-01	2.904e-01	2.178e-01	3.872e-01	4.506e-01	1.078e-02
AKTIP	16710	extracellular matrix	GO:0031012	cellular component	38.0	278.0	6.983e-01	5.797e-01	8.410e-01	3.934e-01	2.513e-01	6.158e-01	3.692e-01	1.910e-02
AKTIP	16710	plasma membrane	GO:0005886	cellular component	38.0	303.0	7.201e-01	6.483e-01	7.999e-01	6.943e-01	6.193e-01	7.784e-01	1.748e-01	7.626e-03
AKTIP	16710	protein binding	GO:0005515	molecular function	38.0	1565.0	7.220e-01	6.506e-01	8.013e-01	7.113e-01	6.088e-01	8.311e-01	1.632e-01	1.037e-02
SRSF10	16713	mRNA 5'-splice site recognition	GO:0000395	biological process	22.0	4.0	3.286e-02	1.813e-02	5.956e-02	2.541e-03	1.402e-03	4.605e-03	9.259e-01	3.852e-03
SRSF10	16713	RNA splicing, via transesterification reactions	GO:0000375	biological process	22.0	6.0	3.572e-02	1.857e-02	6.872e-02	5.454e-03	2.526e-03	1.178e-02	8.918e-01	5.548e-03
SRSF10	16713	regulation of mRNA splicing, via spliceosome	GO:0048024	biological process	22.0	9.0	4.087e-02	2.365e-02	7.063e-02	8.490e-03	4.428e-03	1.628e-02	8.693e-01	5.152e-03
SRSF10	16713	mRNA splicing, via spliceosome	GO:0000398	biological process	22.0	26.0	4.542e-02	2.230e-02	9.253e-02	1.387e-02	6.364e-03	3.025e-02	8.395e-01	7.774e-03
SRSF10	16713	mRNA cis splicing, via spliceosome	GO:0045292	biological process	22.0	14.0	4.585e-02	2.319e-02	9.065e-02	1.410e-02	7.498e-03	2.650e-02	8.390e-01	6.423e-03
SRSF10	16713	negative regulation of mRNA splicing, via spliceosome	GO:0048025	biological process	22.0	10.0	7.567e-02	3.450e-02	1.660e-01	3.161e-02	1.387e-02	7.205e-02	7.762e-01	1.081e-02
SRSF10	16713	regulation of alternative mRNA splicing, via spliceosome	GO:0000381	biological process	22.0	20.0	8.175e-02	3.545e-02	1.885e-01	4.155e-02	1.957e-02	8.824e-02	7.508e-01	1.119e-02
SRSF10	16713	mRNA splice site selection	GO:0006376	biological process	22.0	5.0	8.628e-02	3.472e-02	2.144e-01	4.645e-02	1.756e-02	1.228e-01	7.377e-01	1.482e-02
SRSF10	16713	translation	GO:0006412	biological process	22.0	484.0	1.651e-01	1.012e-01	2.693e-01	1.101e-01	6.750e-02	1.796e-01	6.331e-01	1.090e-02
SRSF10	16713	transcription, DNA-templated	GO:0006351	biological process	22.0	974.0	2.491e-01	1.674e-01	3.707e-01	2.105e-01	1.546e-01	2.866e-01	5.213e-01	9.359e-03
SRSF10	16713	cell differentiation	GO:0030154	biological process	22.0	1231.0	3.694e-01	2.739e-01	4.982e-01	3.687e-01	2.739e-01	4.962e-01	3.895e-01	1.210e-02
SRSF10	16713	nuclear speck	GO:0016607	cellular component	22.0	61.0	2.225e-01	1.425e-01	3.473e-01	1.639e-01	1.044e-01	2.573e-01	5.681e-01	1.185e-02
SRSF10	16713	nucleoplasm	GO:0005654	cellular component	22.0	326.0	2.532e-01	1.669e-01	3.843e-01	2.180e-01	1.415e-01	3.360e-01	5.131e-01	1.317e-02
SRSF10	16713	RNA binding	GO:0003723	molecular function	22.0	214.0	9.476e-02	3.866e-02	2.323e-01	5.478e-02	2.111e-02	1.421e-01	7.197e-01	1.624e-02
SRSF10	16713	protein binding	GO:0005515	molecular function	22.0	1565.0	2.940e-01	1.596e-01	5.415e-01	2.765e-01	1.454e-01	5.258e-01	4.576e-01	2.231e-02
FBXO32	16731	protein ubiquitination	GO:0016567	biological process	87.0	41.0	2.713e-01	2.123e-01	3.466e-01	3.794e-02	1.730e-02	8.320e-02	7.593e-01	1.269e-02
FBXO32	16731	translation	GO:0006412	biological process	87.0	484.0	2.713e-01	2.123e-01	3.466e-01	1.046e-01	7.771e-02	1.408e-01	6.418e-01	6.600e-03
FBXO32	16731	autophagy	GO:0006914	biological process	87.0	495.0	2.713e-01	2.123e-01	3.466e-01	1.158e-01	8.310e-02	1.612e-01	6.266e-01	7.563e-03
FBXO32	16731	epithelial to mesenchymal transition	GO:0001837	biological process	87.0	523.0	2.713e-01	2.123e-01	3.466e-01	1.196e-01	9.646e-02	1.484e-01	6.220e-01	5.038e-03
FBXO32	16731	proteolysis	GO:0006508	biological process	87.0	363.0	2.713e-01	2.123e-01	3.466e-01	1.209e-01	9.139e-02	1.599e-01	6.201e-01	6.543e-03
FBXO32	16731	cell cycle	GO:0007049	biological process	87.0	796.0	2.713e-01	2.123e-01	3.466e-01	1.284e-01	9.972e-02	1.654e-01	6.107e-01	6.083e-03
FBXO32	16731	transcription, DNA-templated	GO:0006351	biological process	87.0	974.0	2.713e-01	2.123e-01	3.466e-01	1.359e-01	9.753e-02	1.893e-01	6.011e-01	8.209e-03
FBXO32	16731	inflammatory response	GO:0006954	biological process	87.0	781.0	2.713e-01	2.123e-01	3.466e-01	1.635e-01	1.189e-01	2.250e-01	5.694e-01	8.504e-03
FBXO32	16731	homeostatic process	GO:0042592	biological process	87.0	496.0	2.713e-01	2.123e-01	3.466e-01	1.730e-01	1.291e-01	2.319e-01	5.593e-01	8.197e-03
FBXO32	16731	cell death	GO:0008219	biological process	87.0	1098.0	2.713e-01	2.123e-01	3.466e-01	1.739e-01	1.346e-01	2.248e-01	5.585e-01	7.050e-03
FBXO32	16731	cell growth	GO:0016049	biological process	87.0	936.0	2.713e-01	2.123e-01	3.466e-01	1.799e-01	1.432e-01	2.261e-01	5.523e-01	6.419e-03
FBXO32	16731	catabolic process	GO:0009056	biological process	87.0	181.0	2.716e-01	2.128e-01	3.466e-01	1.796e-01	1.329e-01	2.427e-01	5.523e-01	8.506e-03
FBXO32	16731	metabolic process	GO:0008152	biological process	87.0	606.0	2.720e-01	2.142e-01	3.455e-01	2.191e-01	1.732e-01	2.772e-01	5.136e-01	7.355e-03
FBXO32	16731	apoptotic process	GO:0006915	biological process	87.0	1370.0	2.729e-01	2.137e-01	3.486e-01	2.071e-01	1.646e-01	2.605e-01	5.251e-01	6.897e-03
FBXO32	16731	cell differentiation	GO:0030154	biological process	87.0	1231.0	2.756e-01	2.140e-01	3.547e-01	2.315e-01	1.826e-01	2.934e-01	5.021e-01	7.538e-03
FBXO32	16731	cell proliferation	GO:0008283	biological process	87.0	1568.0	2.763e-01	2.160e-01	3.534e-01	2.460e-01	2.007e-01	3.015e-01	4.892e-01	6.664e-03
FBXO32	16731	SCF ubiquitin ligase complex	GO:0019005	cellular component	87.0	28.0	2.713e-01	2.123e-01	3.466e-01	7.151e-02	4.549e-02	1.124e-01	6.921e-01	8.596e-03
FBXO32	16731	nucleoplasm	GO:0005654	cellular component	87.0	326.0	2.724e-01	2.116e-01	3.507e-01	1.795e-01	1.121e-01	2.877e-01	5.510e-01	1.350e-02
FBXO32	16731	cytosol	GO:0005829	cellular component	87.0	403.0	2.927e-01	2.006e-01	4.269e-01	2.675e-01	1.726e-01	4.146e-01	4.683e-01	1.527e-02
FBXO32	16731	cytoplasm	GO:0005737	cellular component	87.0	487.0	3.031e-01	2.060e-01	4.460e-01	3.003e-01	2.091e-01	4.312e-01	4.418e-01	1.352e-02
FBXO32	16731	ubiquitin-protein transferase activity	GO:0004842	molecular function	87.0	49.0	2.713e-01	2.123e-01	3.466e-01	3.621e-02	1.570e-02	8.350e-02	7.635e-01	1.281e-02
FBXO32	16731	protein binding	GO:0005515	molecular function	87.0	1565.0	3.014e-01	1.973e-01	4.605e-01	2.867e-01	1.795e-01	4.578e-01	4.515e-01	1.762e-02
MEX3D	16734	cell differentiation	GO:0030154	biological process	9.0	1231.0	5.876e-01	4.195e-01	8.229e-01	4.765e-01	3.461e-01	6.560e-01	3.131e-01	1.536e-02
MEX3D	16734	nucleus	GO:0005634	cellular component	9.0	606.0	4.895e-01	3.468e-01	6.909e-01	2.948e-01	2.087e-01	4.162e-01	4.465e-01	1.271e-02
MEX3D	16734	perinuclear region of cytoplasm	GO:0048471	cellular component	9.0	47.0	6.411e-01	4.571e-01	8.992e-01	6.411e-01	4.571e-01	8.992e-01	2.038e-01	2.123e-02
MEX3D	16734	AU-rich element binding	GO:0017091	molecular function	9.0	7.0	1.461e-01	9.024e-02	2.364e-01	2.921e-02	1.805e-02	4.729e-02	7.850e-01	6.424e-03
MEX3D	16734	RNA binding	GO:0003723	molecular function	9.0	214.0	4.093e-01	2.613e-01	6.411e-01	1.690e-01	1.007e-01	2.836e-01	5.618e-01	1.432e-02
SHC4	16743	transmembrane receptor protein tyrosine kinase signaling pathway	GO:0007169	biological process	12.0	29.0	1.782e-02	1.151e-02	2.759e-02	2.228e-03	1.439e-03	3.448e-03	9.314e-01	2.725e-03
SHC4	16743	signal transduction	GO:0007165	biological process	12.0	595.0	3.667e-01	2.836e-01	4.741e-01	1.834e-01	1.418e-01	2.371e-01	5.487e-01	7.228e-03
SHC4	16743	cell migration	GO:0016477	biological process	12.0	877.0	4.361e-01	3.894e-01	4.884e-01	2.919e-01	2.693e-01	3.164e-01	4.506e-01	2.928e-03
SHC4	16743	cell growth	GO:0016049	biological process	12.0	936.0	4.441e-01	3.754e-01	5.252e-01	3.760e-01	3.561e-01	3.971e-01	3.856e-01	2.287e-03
SHC4	16743	plasma membrane	GO:0005886	cellular component	12.0	303.0	4.460e-01	3.711e-01	5.361e-01	3.817e-01	3.032e-01	4.804e-01	3.805e-01	9.922e-03
SHC4	16743	receptor tyrosine kinase binding	GO:0030971	molecular function	12.0	10.0	2.864e-02	1.517e-02	5.408e-02	7.160e-03	3.792e-03	1.352e-02	8.784e-01	5.335e-03
SHC4	16743	protein kinase binding	GO:0019901	molecular function	12.0	83.0	2.440e-01	1.823e-01	3.265e-01	9.150e-02	6.836e-02	1.225e-01	6.607e-01	6.295e-03
SHC4	16743	protein binding	GO:0005515	molecular function	12.0	1565.0	4.722e-01	3.646e-01	6.115e-01	4.722e-01	3.646e-01	6.115e-01	3.168e-01	1.314e-02
MBNL2	16746	regulation of RNA splicing	GO:0043484	biological process	25.0	10.0	3.680e-01	2.700e-01	5.017e-01	4.663e-02	3.046e-02	7.139e-02	7.408e-01	6.803e-03
MBNL2	16746	regulation of alternative mRNA splicing, via spliceosome	GO:0000381	biological process	25.0	20.0	3.680e-01	2.700e-01	5.017e-01	6.430e-02	4.096e-02	1.009e-01	7.050e-01	8.506e-03
MBNL2	16746	developmental process	GO:0032502	biological process	25.0	130.0	3.833e-01	2.841e-01	5.173e-01	1.834e-01	8.478e-02	3.966e-01	5.432e-01	2.168e-02
MBNL2	16746	localization	GO:0051179	biological process	25.0	763.0	4.164e-01	3.217e-01	5.389e-01	2.845e-01	2.086e-01	3.880e-01	4.553e-01	1.168e-02
MBNL2	16746	cell growth	GO:0016049	biological process	25.0	936.0	4.174e-01	3.240e-01	5.377e-01	3.139e-01	2.467e-01	3.993e-01	4.321e-01	9.416e-03
MBNL2	16746	cell proliferation	GO:0008283	biological process	25.0	1568.0	4.244e-01	3.367e-01	5.349e-01	3.718e-01	2.919e-01	4.736e-01	3.876e-01	1.044e-02
MBNL2	16746	cell migration	GO:0016477	biological process	25.0	877.0	4.252e-01	3.380e-01	5.348e-01	4.007e-01	2.968e-01	5.409e-01	3.660e-01	1.383e-02
MBNL2	16746	nucleoplasm	GO:0005654	cellular component	25.0	326.0	3.857e-01	2.903e-01	5.125e-01	1.707e-01	1.103e-01	2.640e-01	5.608e-01	1.221e-02
MBNL2	16746	nucleus	GO:0005634	cellular component	25.0	606.0	3.924e-01	2.994e-01	5.143e-01	2.057e-01	1.456e-01	2.905e-01	5.257e-01	1.057e-02
MBNL2	16746	extracellular matrix	GO:0031012	cellular component	25.0	278.0	4.024e-01	2.971e-01	5.450e-01	2.297e-01	9.883e-02	5.337e-01	4.948e-01	2.977e-02
MBNL2	16746	cytoplasm	GO:0005737	cellular component	25.0	487.0	4.593e-01	3.676e-01	5.740e-01	4.550e-01	3.664e-01	5.650e-01	3.290e-01	1.029e-02
MBNL2	16746	RNA binding	GO:0003723	molecular function	25.0	214.0	3.840e-01	2.891e-01	5.101e-01	1.365e-01	8.270e-02	2.255e-01	5.990e-01	1.296e-02
TSEN15	16791				nan	nan
PUDP	16818	transport	GO:0006810	biological process	13.0	667.0	1.740e-01	1.200e-01	2.523e-01	8.477e-02	5.486e-02	1.310e-01	6.704e-01	8.277e-03
PUDP	16818	autophagy	GO:0006914	biological process	13.0	495.0	1.740e-01	1.200e-01	2.523e-01	8.932e-02	6.635e-02	1.202e-01	6.640e-01	6.205e-03
PUDP	16818	biosynthetic process	GO:0009058	biological process	13.0	388.0	1.763e-01	1.202e-01	2.584e-01	1.171e-01	7.810e-02	1.754e-01	6.245e-01	8.737e-03
PUDP	16818	apoptotic process	GO:0006915	biological process	13.0	1370.0	2.949e-01	2.324e-01	3.741e-01	2.457e-01	1.937e-01	3.117e-01	4.892e-01	7.864e-03
PUDP	16818	magnesium ion binding	GO:0000287	molecular function	13.0	13.0	1.740e-01	1.200e-01	2.523e-01	5.116e-02	3.364e-02	7.779e-02	7.310e-01	6.998e-03
PUDP	16818	phosphatase activity	GO:0016791	molecular function	13.0	78.0	4.962e-01	3.378e-01	7.288e-01	4.962e-01	3.378e-01	7.288e-01	2.979e-01	2.093e-02
TSC22D1	16826	developmental process	GO:0032502	biological process	34.0	130.0	1.858e-01	1.480e-01	2.332e-01	2.554e-02	1.032e-02	6.324e-02	7.940e-01	1.122e-02
TSC22D1	16826	epithelial to mesenchymal transition	GO:0001837	biological process	34.0	523.0	1.923e-01	1.633e-01	2.263e-01	6.441e-02	5.057e-02	8.204e-02	7.057e-01	4.429e-03
TSC22D1	16826	cellular senescence	GO:0090398	biological process	34.0	388.0	1.923e-01	1.633e-01	2.263e-01	6.589e-02	5.719e-02	7.590e-02	7.032e-01	2.594e-03
TSC22D1	16826	signal transduction	GO:0007165	biological process	34.0	595.0	1.923e-01	1.633e-01	2.263e-01	9.137e-02	5.269e-02	1.584e-01	6.595e-01	1.115e-02
TSC22D1	16826	cell cycle	GO:0007049	biological process	34.0	796.0	1.923e-01	1.633e-01	2.263e-01	1.052e-01	8.950e-02	1.236e-01	6.414e-01	3.589e-03
TSC22D1	16826	transcription, DNA-templated	GO:0006351	biological process	34.0	974.0	1.923e-01	1.633e-01	2.263e-01	1.071e-01	8.571e-02	1.338e-01	6.387e-01	4.983e-03
TSC22D1	16826	cell migration	GO:0016477	biological process	34.0	877.0	1.923e-01	1.633e-01	2.263e-01	1.347e-01	1.113e-01	1.630e-01	6.032e-01	4.777e-03
TSC22D1	16826	cell differentiation	GO:0030154	biological process	34.0	1231.0	1.923e-01	1.633e-01	2.263e-01	1.353e-01	1.138e-01	1.609e-01	6.025e-01	4.353e-03
TSC22D1	16826	cell death	GO:0008219	biological process	34.0	1098.0	1.923e-01	1.633e-01	2.263e-01	1.543e-01	1.320e-01	1.804e-01	5.804e-01	4.169e-03
TSC22D1	16826	apoptotic process	GO:0006915	biological process	34.0	1370.0	1.923e-01	1.633e-01	2.263e-01	1.699e-01	1.450e-01	1.991e-01	5.632e-01	4.417e-03
TSC22D1	16826	cell proliferation	GO:0008283	biological process	34.0	1568.0	1.923e-01	1.633e-01	2.263e-01	1.781e-01	1.523e-01	2.083e-01	5.545e-01	4.465e-03
TSC22D1	16826	protein binding	GO:0005515	molecular function	34.0	1565.0	2.246e-01	1.436e-01	3.511e-01	2.246e-01	1.436e-01	3.511e-01	5.066e-01	1.496e-02
SEC22C	16828				nan	nan
IL32	16830	adaptive immune response	GO:0002250	biological process	71.0	98.0	4.215e-02	2.315e-02	7.675e-02	1.916e-03	1.052e-03	3.489e-03	9.377e-01	3.802e-03
IL32	16830	necroptotic process	GO:0070266	biological process	71.0	70.0	2.903e-01	2.044e-01	4.123e-01	3.025e-02	2.327e-02	3.931e-02	7.827e-01	3.502e-03
IL32	16830	cytokine production	GO:0001816	biological process	71.0	433.0	2.903e-01	2.044e-01	4.123e-01	4.468e-02	2.422e-02	8.245e-02	7.443e-01	9.723e-03
IL32	16830	necrotic cell death	GO:0070265	biological process	71.0	330.0	3.184e-01	2.492e-01	4.067e-01	6.689e-02	5.266e-02	8.498e-02	7.012e-01	4.385e-03
IL32	16830	immune response	GO:0006955	biological process	71.0	493.0	3.184e-01	2.492e-01	4.067e-01	8.003e-02	5.555e-02	1.153e-01	6.783e-01	7.054e-03
IL32	16830	angiogenesis	GO:0001525	biological process	71.0	591.0	3.241e-01	2.729e-01	3.849e-01	1.298e-01	1.088e-01	1.550e-01	6.092e-01	4.358e-03
IL32	16830	inflammatory response	GO:0006954	biological process	71.0	781.0	3.241e-01	2.729e-01	3.849e-01	1.374e-01	1.052e-01	1.796e-01	5.996e-01	6.748e-03
IL32	16830	cell adhesion	GO:0007155	biological process	71.0	695.0	3.241e-01	2.729e-01	3.849e-01	1.637e-01	1.349e-01	1.986e-01	5.699e-01	5.254e-03
IL32	16830	epithelial to mesenchymal transition	GO:0001837	biological process	71.0	523.0	3.241e-01	2.729e-01	3.849e-01	1.740e-01	1.492e-01	2.029e-01	5.589e-01	4.358e-03
IL32	16830	biosynthetic process	GO:0009058	biological process	71.0	388.0	3.241e-01	2.729e-01	3.849e-01	1.997e-01	1.763e-01	2.263e-01	5.327e-01	3.747e-03
IL32	16830	metabolic process	GO:0008152	biological process	71.0	606.0	3.241e-01	2.729e-01	3.849e-01	2.154e-01	1.821e-01	2.549e-01	5.174e-01	5.219e-03
IL32	16830	cell cycle	GO:0007049	biological process	71.0	796.0	3.241e-01	2.729e-01	3.849e-01	2.265e-01	1.920e-01	2.671e-01	5.070e-01	5.313e-03
IL32	16830	transcription, DNA-templated	GO:0006351	biological process	71.0	974.0	3.241e-01	2.729e-01	3.849e-01	2.337e-01	1.844e-01	2.962e-01	5.000e-01	7.706e-03
IL32	16830	cell migration	GO:0016477	biological process	71.0	877.0	3.241e-01	2.729e-01	3.849e-01	2.367e-01	2.049e-01	2.735e-01	4.978e-01	4.768e-03
IL32	16830	cell death	GO:0008219	biological process	71.0	1098.0	3.241e-01	2.729e-01	3.849e-01	2.380e-01	2.011e-01	2.816e-01	4.965e-01	5.527e-03
IL32	16830	cell growth	GO:0016049	biological process	71.0	936.0	3.241e-01	2.729e-01	3.849e-01	2.480e-01	2.099e-01	2.931e-01	4.876e-01	5.627e-03
IL32	16830	localization	GO:0051179	biological process	71.0	763.0	3.241e-01	2.729e-01	3.849e-01	2.704e-01	2.289e-01	3.194e-01	4.682e-01	5.870e-03
IL32	16830	apoptotic process	GO:0006915	biological process	71.0	1370.0	3.241e-01	2.729e-01	3.849e-01	2.760e-01	2.329e-01	3.270e-01	4.635e-01	6.036e-03
IL32	16830	cell differentiation	GO:0030154	biological process	71.0	1231.0	3.241e-01	2.729e-01	3.849e-01	2.770e-01	2.304e-01	3.331e-01	4.625e-01	6.541e-03
IL32	16830	cell proliferation	GO:0008283	biological process	71.0	1568.0	3.427e-01	2.938e-01	3.998e-01	3.116e-01	2.671e-01	3.635e-01	4.344e-01	5.836e-03
IL32	16830	membrane	GO:0016020	cellular component	71.0	250.0	5.638e-01	4.487e-01	7.085e-01	5.638e-01	4.487e-01	7.085e-01	2.567e-01	1.280e-02
IL32	16830	protein binding	GO:0005515	molecular function	71.0	1565.0	5.393e-01	4.070e-01	7.145e-01	5.163e-01	3.887e-01	6.858e-01	2.870e-01	1.474e-02
TSPOAP1	16831	neuromuscular synaptic transmission	GO:0007274	biological process	25.0	3.0	1.079e-01	1.112e-02	1.047e+00	9.432e-03	5.978e-04	1.488e-01	8.439e-01	3.026e-02
TSPOAP1	16831	recombinational repair	GO:0000725	biological process	25.0	210.0	3.949e-01	2.468e-01	6.320e-01	1.229e-01	5.970e-02	2.532e-01	6.135e-01	1.833e-02
TSPOAP1	16831	homeostatic process	GO:0042592	biological process	25.0	496.0	3.949e-01	2.468e-01	6.320e-01	1.995e-01	1.181e-01	3.372e-01	5.300e-01	1.624e-02
TSPOAP1	16831	cellular senescence	GO:0090398	biological process	25.0	388.0	3.949e-01	2.468e-01	6.320e-01	2.325e-01	1.429e-01	3.782e-01	4.989e-01	1.566e-02
TSPOAP1	16831	cell death	GO:0008219	biological process	25.0	1098.0	3.949e-01	2.468e-01	6.320e-01	2.566e-01	1.662e-01	3.963e-01	4.778e-01	1.522e-02
TSPOAP1	16831	immune response	GO:0006955	biological process	25.0	493.0	3.949e-01	2.468e-01	6.320e-01	2.590e-01	1.773e-01	3.782e-01	4.764e-01	1.318e-02
TSPOAP1	16831	transcription, DNA-templated	GO:0006351	biological process	25.0	974.0	3.949e-01	2.468e-01	6.320e-01	2.680e-01	1.650e-01	4.352e-01	4.670e-01	1.834e-02
TSPOAP1	16831	cell growth	GO:0016049	biological process	25.0	936.0	3.949e-01	2.468e-01	6.320e-01	2.883e-01	1.803e-01	4.611e-01	4.503e-01	1.729e-02
TSPOAP1	16831	apoptotic process	GO:0006915	biological process	25.0	1370.0	3.949e-01	2.468e-01	6.320e-01	3.119e-01	2.085e-01	4.664e-01	4.319e-01	1.562e-02
TSPOAP1	16831	cell proliferation	GO:0008283	biological process	25.0	1568.0	3.949e-01	2.468e-01	6.320e-01	3.362e-01	2.196e-01	5.149e-01	4.123e-01	1.729e-02
TSPOAP1	16831	cell differentiation	GO:0030154	biological process	25.0	1231.0	3.949e-01	2.468e-01	6.320e-01	3.420e-01	2.233e-01	5.239e-01	4.079e-01	1.751e-02
TSPOAP1	16831	mitochondrion	GO:0005739	cellular component	25.0	138.0	3.973e-01	2.417e-01	6.530e-01	2.449e-01	1.057e-01	5.672e-01	4.804e-01	3.136e-02
TSPOAP1	16831	cytoplasm	GO:0005737	cellular component	25.0	487.0	5.058e-01	3.505e-01	7.300e-01	5.023e-01	3.585e-01	7.038e-01	2.951e-01	1.793e-02
TSPOAP1	16831	benzodiazepine receptor binding	GO:0030156	molecular function	25.0	2.0	1.574e-01	2.226e-02	1.112e+00	2.924e-02	1.658e-03	5.159e-01	7.477e-01	4.693e-02
TSPOAP1	16831	protein binding	GO:0005515	molecular function	25.0	1565.0	4.597e-01	2.684e-01	7.875e-01	4.285e-01	2.347e-01	7.823e-01	3.394e-01	2.943e-02
ATP6V1F	16832				nan	nan
NREP	16834	regulation of neuron differentiation	GO:0045664	biological process	26.0	15.0	1.031e-01	3.593e-02	2.961e-01	1.142e-02	2.167e-03	6.016e-02	8.461e-01	1.637e-02
NREP	16834	regulation of transforming growth factor beta receptor signaling pathway	GO:0017015	biological process	26.0	11.0	1.311e-01	6.333e-02	2.715e-01	1.848e-02	9.457e-03	3.612e-02	8.204e-01	7.209e-03
NREP	16834	axon regeneration	GO:0031103	biological process	26.0	8.0	2.174e-01	6.931e-02	6.816e-01	6.522e-02	1.503e-02	2.831e-01	6.907e-01	3.047e-02
NREP	16834	transdifferentiation	GO:0060290	biological process	26.0	116.0	2.225e-01	1.593e-01	3.108e-01	6.422e-02	4.324e-02	9.540e-02	7.054e-01	6.914e-03
NREP	16834	epithelial to mesenchymal transition	GO:0001837	biological process	26.0	523.0	5.396e-01	4.270e-01	6.818e-01	2.482e-01	1.933e-01	3.188e-01	4.870e-01	8.215e-03
NREP	16834	angiogenesis	GO:0001525	biological process	26.0	591.0	5.396e-01	4.270e-01	6.818e-01	2.698e-01	2.135e-01	3.409e-01	4.683e-01	8.034e-03
NREP	16834	cell differentiation	GO:0030154	biological process	26.0	1231.0	6.648e-01	5.733e-01	7.710e-01	4.314e-01	3.480e-01	5.348e-01	3.453e-01	9.740e-03
NREP	16834	translation	GO:0006412	biological process	26.0	484.0	6.648e-01	5.733e-01	7.710e-01	4.830e-01	3.959e-01	5.892e-01	3.103e-01	9.663e-03
NREP	16834	cell proliferation	GO:0008283	biological process	26.0	1568.0	6.676e-01	5.812e-01	7.669e-01	5.293e-01	4.428e-01	6.327e-01	2.799e-01	9.356e-03
NREP	16834	nucleus	GO:0005634	cellular component	26.0	606.0	6.695e-01	5.850e-01	7.661e-01	5.514e-01	4.787e-01	6.350e-01	2.660e-01	7.727e-03
NREP	16834	cytoplasm	GO:0005737	cellular component	26.0	487.0	7.380e-01	6.557e-01	8.306e-01	7.372e-01	6.553e-01	8.293e-01	1.469e-01	8.720e-03
NREP	16834	protein binding	GO:0005515	molecular function	26.0	1565.0	7.380e-01	6.557e-01	8.306e-01	7.091e-01	6.105e-01	8.236e-01	1.646e-01	1.056e-02
THEMIS2	16839	cell differentiation	GO:0030154	biological process	8.0	1231.0	6.309e-01	5.344e-01	7.448e-01	3.958e-01	3.304e-01	4.741e-01	3.707e-01	7.861e-03
THEMIS2	16839	cell proliferation	GO:0008283	biological process	8.0	1568.0	6.309e-01	5.344e-01	7.448e-01	4.472e-01	3.813e-01	5.246e-01	3.348e-01	7.515e-03
THEMIS2	16839	protein binding	GO:0005515	molecular function	8.0	1565.0	6.464e-01	5.438e-01	7.684e-01	6.464e-01	5.438e-01	7.684e-01	2.046e-01	1.097e-02
MED20	16840	regulation of transcription by RNA polymerase II	GO:0006357	biological process	5.0	129.0	4.509e-02	2.738e-02	7.425e-02	3.338e-02	2.068e-02	5.386e-02	7.732e-01	6.406e-03
MED20	16840	mediator complex	GO:0016592	cellular component	5.0	8.0	4.497e-02	2.725e-02	7.421e-02	1.846e-02	9.274e-03	3.676e-02	8.201e-01	8.386e-03
MED20	16840	transcription coactivator activity	GO:0003713	molecular function	5.0	23.0	4.497e-02	2.725e-02	7.421e-02	2.324e-02	1.369e-02	3.944e-02	8.037e-01	6.439e-03
MED20	16840	protein binding	GO:0005515	molecular function	5.0	1565.0	2.488e-01	1.644e-01	3.764e-01	2.488e-01	1.644e-01	3.764e-01	4.850e-01	1.402e-02
LITAF	16841	necroptotic process	GO:0070266	biological process	89.0	70.0	5.929e-01	4.068e-01	8.643e-01	5.157e-02	4.311e-02	6.168e-02	7.309e-01	2.894e-03
LITAF	16841	positive regulation of I-kappaB kinase/NF-kappaB signaling	GO:0043123	biological process	89.0	28.0	5.929e-01	4.068e-01	8.643e-01	8.176e-02	2.313e-02	2.889e-01	6.655e-01	2.693e-02
LITAF	16841	necrotic cell death	GO:0070265	biological process	89.0	330.0	6.045e-01	4.263e-01	8.574e-01	1.793e-01	1.366e-01	2.353e-01	5.528e-01	7.471e-03
LITAF	16841	cytokine production	GO:0001816	biological process	89.0	433.0	6.047e-01	4.270e-01	8.564e-01	2.167e-01	1.300e-01	3.612e-01	5.134e-01	1.627e-02
LITAF	16841	catabolic process	GO:0009056	biological process	89.0	181.0	6.065e-01	4.296e-01	8.561e-01	2.202e-01	1.764e-01	2.749e-01	5.127e-01	6.871e-03
LITAF	16841	autophagy	GO:0006914	biological process	89.0	495.0	6.065e-01	4.296e-01	8.561e-01	2.360e-01	1.938e-01	2.874e-01	4.982e-01	6.432e-03
LITAF	16841	immune response	GO:0006955	biological process	89.0	493.0	6.070e-01	4.280e-01	8.608e-01	2.317e-01	1.338e-01	4.014e-01	4.991e-01	1.657e-02
LITAF	16841	transport	GO:0006810	biological process	89.0	667.0	6.217e-01	4.270e-01	9.050e-01	2.921e-01	1.937e-01	4.404e-01	4.481e-01	1.414e-02
LITAF	16841	inflammatory response	GO:0006954	biological process	89.0	781.0	6.217e-01	4.270e-01	9.051e-01	3.238e-01	2.170e-01	4.830e-01	4.227e-01	1.471e-02
LITAF	16841	localization	GO:0051179	biological process	89.0	763.0	6.217e-01	4.270e-01	9.051e-01	3.503e-01	2.591e-01	4.735e-01	4.033e-01	1.142e-02
LITAF	16841	cell death	GO:0008219	biological process	89.0	1098.0	6.217e-01	4.270e-01	9.051e-01	3.883e-01	2.856e-01	5.280e-01	3.750e-01	1.257e-02
LITAF	16841	cell cycle	GO:0007049	biological process	89.0	796.0	6.217e-01	4.270e-01	9.051e-01	3.909e-01	2.967e-01	5.151e-01	3.735e-01	1.137e-02
LITAF	16841	cell growth	GO:0016049	biological process	89.0	936.0	6.305e-01	4.235e-01	9.385e-01	4.454e-01	3.361e-01	5.901e-01	3.350e-01	1.256e-02
LITAF	16841	apoptotic process	GO:0006915	biological process	89.0	1370.0	6.305e-01	4.235e-01	9.385e-01	4.549e-01	3.368e-01	6.142e-01	3.282e-01	1.350e-02
LITAF	16841	cell proliferation	GO:0008283	biological process	89.0	1568.0	6.363e-01	4.239e-01	9.550e-01	5.143e-01	3.795e-01	6.968e-01	2.882e-01	1.470e-02
LITAF	16841	cell differentiation	GO:0030154	biological process	89.0	1231.0	6.367e-01	4.238e-01	9.565e-01	5.232e-01	3.725e-01	7.347e-01	2.817e-01	1.674e-02
LITAF	16841	positive regulation of transcription by RNA polymerase II	GO:0045944	biological process	89.0	202.0	6.497e-01	4.294e-01	9.832e-01	5.933e-01	3.477e-01	1.012e+00	2.279e-01	3.147e-02
LITAF	16841	cytoplasmic side of late endosome membrane	GO:0098560	cellular component	89.0	2.0	5.929e-01	4.068e-01	8.643e-01	1.367e-01	5.876e-02	3.182e-01	5.945e-01	2.226e-02
LITAF	16841	cytoplasmic side of early endosome membrane	GO:0098559	cellular component	89.0	3.0	5.963e-01	4.112e-01	8.648e-01	1.237e-01	6.941e-02	2.206e-01	6.142e-01	1.481e-02
LITAF	16841	cytoplasmic side of plasma membrane	GO:0009898	cellular component	89.0	11.0	5.985e-01	4.133e-01	8.666e-01	9.074e-02	3.958e-02	2.080e-01	6.574e-01	1.870e-02
LITAF	16841	cytoplasmic side of lysosomal membrane	GO:0098574	cellular component	89.0	3.0	6.011e-01	4.148e-01	8.713e-01	1.563e-01	4.703e-02	5.193e-01	5.655e-01	2.958e-02
LITAF	16841	lysosomal membrane	GO:0005765	cellular component	89.0	35.0	6.128e-01	4.097e-01	9.167e-01	2.158e-01	7.579e-02	6.143e-01	5.045e-01	3.234e-02
LITAF	16841	intracellular membrane-bounded organelle	GO:0043231	cellular component	89.0	128.0	6.330e-01	4.216e-01	9.504e-01	3.814e-01	1.786e-01	8.141e-01	3.710e-01	3.155e-02
LITAF	16841	plasma membrane	GO:0005886	cellular component	89.0	303.0	6.409e-01	4.245e-01	9.676e-01	5.311e-01	3.300e-01	8.548e-01	2.733e-01	2.362e-02
LITAF	16841	nucleoplasm	GO:0005654	cellular component	89.0	326.0	6.409e-01	4.245e-01	9.676e-01	5.894e-01	3.592e-01	9.670e-01	2.334e-01	2.718e-02
LITAF	16841	cytosol	GO:0005829	cellular component	89.0	403.0	6.433e-01	4.332e-01	9.555e-01	5.887e-01	3.835e-01	9.039e-01	2.359e-01	2.379e-02
LITAF	16841	Golgi apparatus	GO:0005794	cellular component	89.0	107.0	6.757e-01	4.814e-01	9.485e-01	6.604e-01	4.622e-01	9.438e-01	1.911e-01	2.161e-02
LITAF	16841	hydrolase activity	GO:0016787	molecular function	89.0	32.0	5.635e-01	2.988e-01	1.063e+00	1.448e-01	1.148e-02	1.826e+00	5.421e-01	5.510e-02
LITAF	16841	WW domain binding	GO:0050699	molecular function	89.0	6.0	6.139e-01	4.087e-01	9.219e-01	2.329e-01	6.292e-02	8.618e-01	4.803e-01	4.176e-02
LITAF	16841	RNA polymerase II proximal promoter sequence-specific DNA binding	GO:0000978	molecular function	89.0	88.0	6.337e-01	4.209e-01	9.540e-01	4.431e-01	2.224e-01	8.828e-01	3.274e-01	3.184e-02
LITAF	16841	zinc ion binding	GO:0008270	molecular function	89.0	34.0	6.399e-01	4.283e-01	9.560e-01	5.651e-01	3.541e-01	9.019e-01	2.506e-01	2.464e-02
LITAF	16841	protein binding	GO:0005515	molecular function	89.0	1565.0	6.472e-01	4.243e-01	9.871e-01	5.932e-01	3.669e-01	9.590e-01	2.315e-01	2.617e-02
LITAF	16841	carboxy-lyase activity	GO:0016831	molecular function	89.0	116.0	6.518e-01	5.260e-01	8.078e-01	3.256e-01	7.655e-02	1.385e+00	3.905e-01	5.320e-02
CREB5	16844	positive regulation of transcription, DNA-templated	GO:0045893	biological process	22.0	101.0	2.971e-01	1.768e-01	4.994e-01	9.904e-02	5.892e-02	1.665e-01	6.482e-01	1.200e-02
CREB5	16844	transcription, DNA-templated	GO:0006351	biological process	22.0	974.0	4.823e-01	2.914e-01	7.985e-01	2.782e-01	1.911e-01	4.049e-01	4.601e-01	1.293e-02
CREB5	16844	cell proliferation	GO:0008283	biological process	22.0	1568.0	4.823e-01	2.914e-01	7.985e-01	4.045e-01	2.902e-01	5.638e-01	3.631e-01	1.406e-02
CREB5	16844	extracellular exosome	GO:0070062	cellular component	22.0	350.0	4.861e-01	2.902e-01	8.144e-01	4.826e-01	2.911e-01	8.001e-01	3.051e-01	2.426e-02
CREB5	16844	DNA-binding transcription factor activity	GO:0003700	molecular function	22.0	75.0	2.783e-01	1.639e-01	4.725e-01	4.912e-02	3.050e-02	7.910e-02	7.350e-01	8.210e-03
CREB5	16844	protein binding	GO:0005515	molecular function	22.0	1565.0	4.823e-01	2.914e-01	7.985e-01	4.183e-01	2.214e-01	7.904e-01	3.467e-01	2.875e-02
WTAP	16846	RNA localization	GO:0006403	biological process	24.0	12.0	3.799e-01	1.412e-01	1.022e+00	3.465e-02	6.119e-03	1.962e-01	7.583e-01	2.351e-02
WTAP	16846	mRNA methylation	GO:0080009	biological process	24.0	6.0	4.554e-01	2.846e-01	7.288e-01	6.384e-02	2.233e-02	1.825e-01	6.998e-01	2.199e-02
WTAP	16846	dedifferentiation	GO:0043696	biological process	24.0	111.0	4.797e-01	3.044e-01	7.558e-01	1.157e-01	5.723e-02	2.340e-01	6.238e-01	1.508e-02
WTAP	16846	regulation of alternative mRNA splicing, via spliceosome	GO:0000381	biological process	24.0	20.0	4.958e-01	3.536e-01	6.950e-01	1.169e-01	6.338e-02	2.156e-01	6.229e-01	1.428e-02
WTAP	16846	cell cycle	GO:0007049	biological process	24.0	796.0	5.168e-01	3.434e-01	7.778e-01	3.346e-01	2.383e-01	4.698e-01	4.148e-01	1.341e-02
WTAP	16846	localization	GO:0051179	biological process	24.0	763.0	5.168e-01	3.434e-01	7.778e-01	3.730e-01	2.285e-01	6.090e-01	3.833e-01	2.115e-02
WTAP	16846	cell growth	GO:0016049	biological process	24.0	936.0	5.168e-01	3.434e-01	7.778e-01	3.996e-01	2.768e-01	5.770e-01	3.659e-01	1.636e-02
WTAP	16846	cell death	GO:0008219	biological process	24.0	1098.0	5.168e-01	3.434e-01	7.778e-01	4.136e-01	2.992e-01	5.719e-01	3.565e-01	1.491e-02
WTAP	16846	cell differentiation	GO:0030154	biological process	24.0	1231.0	5.168e-01	3.434e-01	7.778e-01	4.296e-01	2.816e-01	6.553e-01	3.434e-01	2.028e-02
WTAP	16846	apoptotic process	GO:0006915	biological process	24.0	1370.0	5.174e-01	3.443e-01	7.774e-01	4.640e-01	3.372e-01	6.384e-01	3.214e-01	1.584e-02
WTAP	16846	cell proliferation	GO:0008283	biological process	24.0	1568.0	5.174e-01	3.443e-01	7.774e-01	4.766e-01	3.296e-01	6.893e-01	3.118e-01	1.889e-02
WTAP	16846	cell migration	GO:0016477	biological process	24.0	877.0	5.175e-01	3.446e-01	7.774e-01	4.635e-01	3.018e-01	7.118e-01	3.199e-01	2.053e-02
WTAP	16846	RNA N6-methyladenosine methyltransferase complex	GO:0036396	cellular component	24.0	4.0	5.000e-01	3.622e-01	6.901e-01	1.459e-01	1.073e-01	1.984e-01	5.894e-01	7.693e-03
WTAP	16846	nuclear speck	GO:0016607	cellular component	24.0	61.0	5.168e-01	3.434e-01	7.778e-01	2.778e-01	1.679e-01	4.595e-01	4.586e-01	1.844e-02
WTAP	16846	nucleoplasm	GO:0005654	cellular component	24.0	326.0	5.168e-01	3.434e-01	7.778e-01	3.011e-01	1.744e-01	5.198e-01	4.383e-01	2.151e-02
WTAP	16846	nucleus	GO:0005634	cellular component	24.0	606.0	5.168e-01	3.434e-01	7.778e-01	3.478e-01	2.460e-01	4.917e-01	4.046e-01	1.424e-02
WTAP	16846	nuclear membrane	GO:0031965	cellular component	24.0	26.0	5.673e-01	3.514e-01	9.157e-01	5.383e-01	3.019e-01	9.597e-01	2.624e-01	3.347e-02
WTAP	16846	protein binding	GO:0005515	molecular function	24.0	1565.0	5.570e-01	3.360e-01	9.232e-01	5.222e-01	2.987e-01	9.127e-01	2.751e-01	3.076e-02
CTR9	16850	positive regulation of transcription elongation from RNA polymerase II promoter	GO:0032968	biological process	35.0	6.0	6.294e-02	4.098e-02	9.667e-02	5.902e-03	2.707e-03	1.287e-02	8.878e-01	6.014e-03
CTR9	16850	positive regulation of histone H3-K4 methylation	GO:0051571	biological process	35.0	5.0	6.323e-02	3.948e-02	1.013e-01	5.642e-03	2.236e-03	1.424e-02	8.897e-01	6.758e-03
CTR9	16850	regulation of histone H3-K4 methylation	GO:0051569	biological process	35.0	5.0	7.046e-02	4.563e-02	1.088e-01	1.201e-02	5.552e-03	2.597e-02	8.488e-01	6.744e-03
CTR9	16850	positive regulation of histone H3-K79 methylation	GO:2001162	biological process	35.0	4.0	7.062e-02	4.143e-02	1.204e-01	1.264e-02	5.680e-03	2.812e-02	8.454e-01	7.721e-03
CTR9	16850	histone H3-K4 trimethylation	GO:0080182	biological process	35.0	4.0	9.399e-02	6.184e-02	1.429e-01	3.484e-02	1.749e-02	6.937e-02	7.682e-01	9.153e-03
CTR9	16850	negative regulation of mRNA polyadenylation	GO:1900364	biological process	35.0	3.0	9.655e-02	6.248e-02	1.492e-01	4.215e-02	1.920e-02	9.254e-02	7.492e-01	1.101e-02
CTR9	16850	histone H2B ubiquitination	GO:0033523	biological process	35.0	4.0	9.767e-02	6.317e-02	1.510e-01	4.598e-02	2.779e-02	7.608e-02	7.419e-01	7.910e-03
CTR9	16850	histone monoubiquitination	GO:0010390	biological process	35.0	5.0	9.901e-02	6.259e-02	1.566e-01	4.656e-02	2.473e-02	8.767e-02	7.400e-01	9.389e-03
CTR9	16850	regulation of transcription, DNA-templated	GO:0006355	biological process	35.0	69.0	9.944e-02	7.253e-02	1.363e-01	4.378e-02	3.407e-02	5.625e-02	7.478e-01	3.844e-03
CTR9	16850	stem cell population maintenance	GO:0019827	biological process	35.0	8.0	1.074e-01	6.113e-02	1.888e-01	6.309e-02	2.647e-02	1.504e-01	7.042e-01	1.532e-02
CTR9	16850	negative regulation of myeloid cell differentiation	GO:0045638	biological process	35.0	9.0	1.113e-01	7.087e-02	1.747e-01	6.731e-02	4.046e-02	1.120e-01	6.992e-01	9.229e-03
CTR9	16850	positive regulation of histone H2B ubiquitination	GO:2001168	biological process	35.0	4.0	1.379e-01	9.221e-02	2.062e-01	9.848e-02	5.920e-02	1.638e-01	6.493e-01	1.065e-02
CTR9	16850	positive regulation of transcription by RNA polymerase II	GO:0045944	biological process	35.0	202.0	1.508e-01	1.139e-01	1.996e-01	1.068e-01	7.152e-02	1.595e-01	6.381e-01	9.249e-03
CTR9	16850	embryo development	GO:0009790	biological process	35.0	73.0	2.000e-01	1.283e-01	3.116e-01	1.619e-01	9.838e-02	2.663e-01	5.698e-01	1.323e-02
CTR9	16850	transcription, DNA-templated	GO:0006351	biological process	35.0	974.0	3.414e-01	2.698e-01	4.320e-01	3.073e-01	2.428e-01	3.888e-01	4.374e-01	8.827e-03
CTR9	16850	cell proliferation	GO:0008283	biological process	35.0	1568.0	4.656e-01	3.778e-01	5.739e-01	4.525e-01	3.658e-01	5.599e-01	3.307e-01	9.969e-03
CTR9	16850	Cdc73/Paf1 complex	GO:0016593	cellular component	35.0	3.0	9.510e-02	6.395e-02	1.414e-01	3.061e-02	2.358e-02	3.973e-02	7.817e-01	3.583e-03
CTR9	16850	nucleoplasm	GO:0005654	cellular component	35.0	326.0	2.551e-01	1.917e-01	3.395e-01	2.152e-01	1.585e-01	2.922e-01	5.169e-01	9.554e-03
CTR9	16850	RNA polymerase II core binding	GO:0000993	molecular function	35.0	10.0	1.137e-01	7.233e-02	1.787e-01	6.197e-02	2.384e-02	1.611e-01	7.057e-01	1.585e-02
CTR9	16850	protein binding	GO:0005515	molecular function	35.0	1565.0	4.747e-01	3.815e-01	5.908e-01	4.651e-01	3.597e-01	6.013e-01	3.217e-01	1.224e-02
BCLAF1	16863	positive regulation of DNA-templated transcription, initiation	GO:2000144	biological process	44.0	7.0	2.040e-01	1.480e-01	2.813e-01	1.665e-02	9.951e-03	2.786e-02	8.283e-01	5.344e-03
BCLAF1	16863	DNA damage checkpoint	GO:0000077	biological process	44.0	149.0	2.040e-01	1.480e-01	2.813e-01	3.140e-02	1.954e-02	5.047e-02	7.787e-01	6.402e-03
BCLAF1	16863	DNA damage response, detection of DNA damage	GO:0042769	biological process	44.0	119.0	2.040e-01	1.480e-01	2.813e-01	3.292e-02	2.542e-02	4.262e-02	7.752e-01	3.692e-03
BCLAF1	16863	positive regulation of intrinsic apoptotic signaling pathway	GO:2001244	biological process	44.0	16.0	2.040e-01	1.480e-01	2.813e-01	4.039e-02	2.179e-02	7.488e-02	7.545e-01	9.029e-03
BCLAF1	16863	DNA repair	GO:0006281	biological process	44.0	213.0	2.040e-01	1.480e-01	2.813e-01	4.672e-02	3.135e-02	6.962e-02	7.407e-01	6.135e-03
BCLAF1	16863	positive regulation of apoptotic process	GO:0043065	biological process	44.0	62.0	2.040e-01	1.480e-01	2.813e-01	4.694e-02	3.618e-02	6.089e-02	7.406e-01	4.143e-03
BCLAF1	16863	regulation of DNA-templated transcription in response to stress	GO:0043620	biological process	44.0	5.0	2.097e-01	1.430e-01	3.075e-01	5.540e-02	3.690e-02	8.319e-02	7.223e-01	7.110e-03
BCLAF1	16863	positive regulation of response to DNA damage stimulus	GO:2001022	biological process	44.0	13.0	2.105e-01	1.418e-01	3.126e-01	6.488e-02	3.777e-02	1.114e-01	7.034e-01	1.017e-02
BCLAF1	16863	autophagic cell death	GO:0048102	biological process	44.0	65.0	2.188e-01	1.488e-01	3.217e-01	7.210e-02	4.088e-02	1.271e-01	6.905e-01	1.032e-02
BCLAF1	16863	negative regulation of transcription, DNA-templated	GO:0045892	biological process	44.0	96.0	2.524e-01	1.834e-01	3.473e-01	1.006e-01	7.573e-02	1.338e-01	6.474e-01	6.324e-03
BCLAF1	16863	cellular senescence	GO:0090398	biological process	44.0	388.0	2.997e-01	2.052e-01	4.378e-01	1.354e-01	8.977e-02	2.044e-01	6.012e-01	1.023e-02
BCLAF1	16863	recombinational repair	GO:0000725	biological process	44.0	210.0	3.353e-01	2.477e-01	4.538e-01	1.973e-01	1.411e-01	2.759e-01	5.341e-01	9.796e-03
BCLAF1	16863	cytokine production	GO:0001816	biological process	44.0	433.0	3.396e-01	2.536e-01	4.548e-01	2.128e-01	1.390e-01	3.257e-01	5.181e-01	1.289e-02
BCLAF1	16863	autophagy	GO:0006914	biological process	44.0	495.0	3.396e-01	2.536e-01	4.548e-01	2.211e-01	1.529e-01	3.197e-01	5.108e-01	1.161e-02
BCLAF1	16863	cell cycle	GO:0007049	biological process	44.0	796.0	3.396e-01	2.536e-01	4.548e-01	2.241e-01	1.575e-01	3.187e-01	5.081e-01	1.116e-02
BCLAF1	16863	transcription, DNA-templated	GO:0006351	biological process	44.0	974.0	3.466e-01	2.684e-01	4.476e-01	2.505e-01	1.901e-01	3.301e-01	4.848e-01	9.244e-03
BCLAF1	16863	cell death	GO:0008219	biological process	44.0	1098.0	3.819e-01	2.845e-01	5.126e-01	3.081e-01	2.329e-01	4.075e-01	4.364e-01	1.046e-02
BCLAF1	16863	cell growth	GO:0016049	biological process	44.0	936.0	3.819e-01	2.845e-01	5.126e-01	3.118e-01	2.294e-01	4.238e-01	4.331e-01	1.156e-02
BCLAF1	16863	apoptotic process	GO:0006915	biological process	44.0	1370.0	4.105e-01	3.175e-01	5.307e-01	3.527e-01	2.714e-01	4.584e-01	4.018e-01	1.051e-02
BCLAF1	16863	cell differentiation	GO:0030154	biological process	44.0	1231.0	4.206e-01	3.357e-01	5.268e-01	3.995e-01	3.160e-01	5.051e-01	3.676e-01	1.014e-02
BCLAF1	16863	cell proliferation	GO:0008283	biological process	44.0	1568.0	4.206e-01	3.357e-01	5.268e-01	4.067e-01	3.217e-01	5.143e-01	3.625e-01	1.023e-02
BCLAF1	16863	reproduction	GO:0000003	biological process	44.0	78.0	4.252e-01	3.442e-01	5.253e-01	4.041e-01	3.165e-01	5.159e-01	3.643e-01	1.052e-02
BCLAF1	16863	nuclear speck	GO:0016607	cellular component	44.0	61.0	3.396e-01	2.536e-01	4.548e-01	1.920e-01	1.428e-01	2.583e-01	5.396e-01	8.670e-03
BCLAF1	16863	nucleus	GO:0005634	cellular component	44.0	606.0	3.405e-01	2.536e-01	4.571e-01	2.248e-01	1.653e-01	3.059e-01	5.078e-01	9.572e-03
BCLAF1	16863	nucleoplasm	GO:0005654	cellular component	44.0	326.0	3.519e-01	2.735e-01	4.527e-01	2.647e-01	2.045e-01	3.425e-01	4.725e-01	8.757e-03
BCLAF1	16863	DNA binding	GO:0003677	molecular function	44.0	80.0	2.239e-01	1.521e-01	3.297e-01	7.577e-02	5.047e-02	1.137e-01	6.851e-01	7.686e-03
BCLAF1	16863	RNA binding	GO:0003723	molecular function	44.0	214.0	3.022e-01	1.935e-01	4.721e-01	1.356e-01	7.986e-02	2.301e-01	6.001e-01	1.237e-02
BCLAF1	16863	protein binding	GO:0005515	molecular function	44.0	1565.0	4.485e-01	3.710e-01	5.423e-01	4.425e-01	3.572e-01	5.481e-01	3.377e-01	9.775e-03
ARNT2	16876	regulation of transcription, DNA-templated	GO:0006355	biological process	21.0	69.0	4.488e-01	3.743e-01	5.381e-01	1.144e-01	8.052e-02	1.626e-01	6.282e-01	8.007e-03
ARNT2	16876	positive regulation of transcription by RNA polymerase II	GO:0045944	biological process	21.0	202.0	4.488e-01	3.743e-01	5.381e-01	1.284e-01	8.160e-02	2.022e-01	6.094e-01	1.128e-02
ARNT2	16876	response to hypoxia	GO:0001666	biological process	21.0	138.0	4.615e-01	3.690e-01	5.772e-01	1.275e-01	8.403e-02	1.933e-01	6.110e-01	9.810e-03
ARNT2	16876	brain development	GO:0007420	biological process	21.0	8.0	4.950e-01	4.009e-01	6.111e-01	2.433e-01	1.256e-01	4.714e-01	4.858e-01	2.442e-02
ARNT2	16876	transcription, DNA-templated	GO:0006351	biological process	21.0	974.0	5.045e-01	4.195e-01	6.066e-01	2.825e-01	2.343e-01	3.405e-01	4.579e-01	6.795e-03
ARNT2	16876	cell differentiation	GO:0030154	biological process	21.0	1231.0	5.045e-01	4.195e-01	6.066e-01	3.635e-01	3.037e-01	4.350e-01	3.943e-01	7.541e-03
ARNT2	16876	cell growth	GO:0016049	biological process	21.0	936.0	5.045e-01	4.195e-01	6.066e-01	3.705e-01	3.075e-01	4.465e-01	3.891e-01	7.762e-03
ARNT2	16876	apoptotic process	GO:0006915	biological process	21.0	1370.0	5.045e-01	4.195e-01	6.066e-01	4.404e-01	3.813e-01	5.086e-01	3.397e-01	6.738e-03
ARNT2	16876	cell proliferation	GO:0008283	biological process	21.0	1568.0	5.045e-01	4.195e-01	6.066e-01	4.480e-01	3.817e-01	5.259e-01	3.343e-01	7.660e-03
ARNT2	16876	nucleus	GO:0005634	cellular component	21.0	606.0	5.045e-01	4.195e-01	6.066e-01	3.415e-01	2.801e-01	4.164e-01	4.108e-01	7.961e-03
ARNT2	16876	RNA polymerase II transcription factor activity, sequence-specific DNA binding	GO:0000981	molecular function	21.0	63.0	4.106e-01	3.042e-01	5.543e-01	3.404e-02	2.020e-02	5.736e-02	7.712e-01	7.620e-03
ARNT2	16876	protein heterodimerization activity	GO:0046982	molecular function	21.0	45.0	5.195e-01	4.233e-01	6.374e-01	4.345e-01	2.820e-01	6.696e-01	3.400e-01	1.976e-02
ARNT2	16876	protein binding	GO:0005515	molecular function	21.0	1565.0	6.095e-01	4.630e-01	8.024e-01	6.095e-01	4.630e-01	8.024e-01	2.260e-01	1.710e-02
HCN4	16882	regulation of heart rate by cardiac conduction	GO:0086091	biological process	40.0	4.0	3.735e-02	2.148e-02	6.495e-02	4.447e-03	1.927e-03	1.027e-02	9.010e-01	6.195e-03
HCN4	16882	potassium ion import across plasma membrane	GO:1990573	biological process	40.0	4.0	4.519e-02	2.129e-02	9.593e-02	6.900e-03	2.575e-03	1.849e-02	8.792e-01	8.141e-03
HCN4	16882	sodium ion import across plasma membrane	GO:0098719	biological process	40.0	6.0	4.664e-02	2.250e-02	9.669e-02	8.836e-03	3.288e-03	2.374e-02	8.659e-01	8.572e-03
HCN4	16882	SA node cell action potential	GO:0086015	biological process	40.0	2.0	6.729e-02	4.042e-02	1.120e-01	1.591e-02	7.157e-03	3.538e-02	8.303e-01	8.238e-03
HCN4	16882	sodium ion transmembrane transport	GO:0035725	biological process	40.0	16.0	8.186e-02	4.708e-02	1.423e-01	2.624e-02	1.415e-02	4.866e-02	7.934e-01	8.212e-03
HCN4	16882	regulation of membrane depolarization	GO:0003254	biological process	40.0	11.0	8.724e-02	4.301e-02	1.770e-01	3.314e-02	9.158e-03	1.200e-01	7.678e-01	1.766e-02
HCN4	16882	membrane depolarization during SA node cell action potential	GO:0086046	biological process	40.0	2.0	9.226e-02	5.660e-02	1.504e-01	3.450e-02	1.619e-02	7.354e-02	7.686e-01	1.099e-02
HCN4	16882	regulation of cardiac muscle cell action potential involved in regulation of contraction	GO:0098909	biological process	40.0	2.0	9.368e-02	5.447e-02	1.611e-01	4.071e-02	2.126e-02	7.795e-02	7.534e-01	9.825e-03
HCN4	16882	potassium ion transmembrane transport	GO:0071805	biological process	40.0	19.0	1.001e-01	6.522e-02	1.538e-01	4.837e-02	2.765e-02	8.461e-02	7.363e-01	9.251e-03
HCN4	16882	regulation of cardiac muscle contraction	GO:0055117	biological process	40.0	9.0	1.085e-01	5.907e-02	1.994e-01	5.204e-02	1.810e-02	1.496e-01	7.246e-01	1.637e-02
HCN4	16882	cation transport	GO:0006812	biological process	40.0	37.0	1.201e-01	7.640e-02	1.889e-01	6.454e-02	3.762e-02	1.107e-01	7.041e-01	9.644e-03
HCN4	16882	pattern specification process	GO:0007389	biological process	40.0	66.0	1.679e-01	9.330e-02	3.023e-01	1.000e-01	4.820e-02	2.076e-01	6.447e-01	1.681e-02
HCN4	16882	cellular response to cGMP	GO:0071321	biological process	40.0	6.0	2.228e-01	1.437e-01	3.454e-01	1.504e-01	9.662e-02	2.340e-01	5.833e-01	1.188e-02
HCN4	16882	cellular response to cAMP	GO:0071320	biological process	40.0	9.0	2.381e-01	1.456e-01	3.891e-01	1.722e-01	1.009e-01	2.939e-01	5.581e-01	1.509e-02
HCN4	16882	regulation of heart rate	GO:0002027	biological process	40.0	12.0	2.411e-01	1.489e-01	3.904e-01	1.734e-01	9.950e-02	3.021e-01	5.567e-01	1.520e-02
HCN4	16882	regulation of membrane potential	GO:0042391	biological process	40.0	38.0	2.562e-01	1.681e-01	3.904e-01	1.840e-01	1.122e-01	3.017e-01	5.461e-01	1.466e-02
HCN4	16882	recombinational repair	GO:0000725	biological process	40.0	210.0	3.756e-01	2.810e-01	5.021e-01	2.996e-01	2.229e-01	4.027e-01	4.431e-01	1.053e-02
HCN4	16882	localization	GO:0051179	biological process	40.0	763.0	4.130e-01	3.130e-01	5.449e-01	3.441e-01	2.643e-01	4.482e-01	4.083e-01	1.046e-02
HCN4	16882	cell differentiation	GO:0030154	biological process	40.0	1231.0	4.416e-01	3.153e-01	6.184e-01	3.895e-01	2.816e-01	5.389e-01	3.739e-01	1.366e-02
HCN4	16882	cell death	GO:0008219	biological process	40.0	1098.0	4.699e-01	3.659e-01	6.036e-01	4.342e-01	3.446e-01	5.471e-01	3.432e-01	1.044e-02
HCN4	16882	HCN channel complex	GO:0098855	cellular component	40.0	3.0	3.760e-02	2.160e-02	6.547e-02	4.338e-03	2.370e-03	7.941e-03	9.027e-01	4.182e-03
HCN4	16882	intrinsic component of plasma membrane	GO:0031226	cellular component	40.0	13.0	1.014e-01	5.203e-02	1.977e-01	4.588e-02	1.739e-02	1.210e-01	7.385e-01	1.678e-02
HCN4	16882	plasma membrane	GO:0005886	cellular component	40.0	303.0	4.451e-01	3.068e-01	6.456e-01	3.970e-01	2.610e-01	6.040e-01	3.670e-01	1.843e-02
HCN4	16882	perinuclear region of cytoplasm	GO:0048471	cellular component	40.0	47.0	5.436e-01	3.923e-01	7.534e-01	5.252e-01	3.798e-01	7.264e-01	2.802e-01	1.732e-02
HCN4	16882	voltage-gated potassium channel activity involved in SA node cell action potential depolarization	GO:0086041	molecular function	40.0	2.0	3.735e-02	2.148e-02	6.495e-02	3.227e-03	1.881e-03	5.534e-03	9.159e-01	3.550e-03
HCN4	16882	voltage-gated sodium channel activity	GO:0005248	molecular function	40.0	7.0	6.073e-02	3.408e-02	1.082e-01	1.258e-02	7.020e-03	2.254e-02	8.465e-01	5.570e-03
HCN4	16882	voltage-gated potassium channel activity	GO:0005249	molecular function	40.0	18.0	9.400e-02	5.889e-02	1.501e-01	3.993e-02	2.370e-02	6.728e-02	7.560e-01	8.063e-03
HCN4	16882	intracellular cAMP activated cation channel activity	GO:0005222	molecular function	40.0	4.0	1.275e-01	7.160e-02	2.271e-01	7.150e-02	3.118e-02	1.640e-01	6.893e-01	1.525e-02
HCN4	16882	identical protein binding	GO:0042802	molecular function	40.0	164.0	5.819e-01	4.169e-01	8.120e-01	5.819e-01	4.169e-01	8.120e-01	2.430e-01	1.873e-02
SH2D3C	16884	translation	GO:0006412	biological process	32.0	484.0	1.516e-01	9.769e-02	2.351e-01	4.428e-02	2.607e-02	7.522e-02	7.457e-01	8.447e-03
SH2D3C	16884	response to stress	GO:0006950	biological process	32.0	296.0	1.516e-01	9.769e-02	2.351e-01	7.056e-02	4.142e-02	1.202e-01	6.933e-01	9.966e-03
SH2D3C	16884	innate immune response	GO:0045087	biological process	32.0	228.0	1.516e-01	9.769e-02	2.351e-01	7.143e-02	3.599e-02	1.418e-01	6.907e-01	1.300e-02
SH2D3C	16884	localization	GO:0051179	biological process	32.0	763.0	1.516e-01	9.769e-02	2.351e-01	7.529e-02	3.957e-02	1.432e-01	6.843e-01	1.259e-02
SH2D3C	16884	immune response	GO:0006955	biological process	32.0	493.0	1.516e-01	9.769e-02	2.351e-01	8.072e-02	4.624e-02	1.409e-01	6.760e-01	1.118e-02
SH2D3C	16884	cell cycle	GO:0007049	biological process	32.0	796.0	1.516e-01	9.769e-02	2.351e-01	8.165e-02	4.530e-02	1.472e-01	6.743e-01	1.151e-02
SH2D3C	16884	transcription, DNA-templated	GO:0006351	biological process	32.0	974.0	1.522e-01	9.702e-02	2.388e-01	9.998e-02	6.384e-02	1.566e-01	6.474e-01	1.052e-02
SH2D3C	16884	transport	GO:0006810	biological process	32.0	667.0	1.525e-01	9.714e-02	2.395e-01	1.158e-01	6.439e-02	2.081e-01	6.245e-01	1.454e-02
SH2D3C	16884	cell adhesion	GO:0007155	biological process	32.0	695.0	1.527e-01	9.731e-02	2.395e-01	1.202e-01	6.488e-02	2.228e-01	6.185e-01	1.456e-02
SH2D3C	16884	cell migration	GO:0016477	biological process	32.0	877.0	1.550e-01	1.004e-01	2.395e-01	1.366e-01	8.769e-02	2.127e-01	5.996e-01	1.101e-02
SH2D3C	16884	cell proliferation	GO:0008283	biological process	32.0	1568.0	1.602e-01	1.082e-01	2.373e-01	1.558e-01	1.047e-01	2.317e-01	5.774e-01	1.103e-02
SH2D3C	16884	protein binding	GO:0005515	molecular function	32.0	1565.0	1.687e-01	1.063e-01	2.676e-01	1.481e-01	8.044e-02	2.725e-01	5.842e-01	1.639e-02
PDZK1IP1	16887	glycolytic process	GO:0006096	biological process	17.0	225.0	3.241e-01	2.526e-01	4.158e-01	1.143e-01	7.461e-02	1.751e-01	6.278e-01	9.934e-03
PDZK1IP1	16887	cellular senescence	GO:0090398	biological process	17.0	388.0	3.241e-01	2.526e-01	4.158e-01	1.313e-01	9.946e-02	1.733e-01	6.070e-01	6.931e-03
PDZK1IP1	16887	autophagy	GO:0006914	biological process	17.0	495.0	3.241e-01	2.526e-01	4.158e-01	1.439e-01	9.752e-02	2.125e-01	5.911e-01	1.023e-02
PDZK1IP1	16887	inflammatory response	GO:0006954	biological process	17.0	781.0	3.241e-01	2.526e-01	4.158e-01	1.663e-01	1.135e-01	2.437e-01	5.659e-01	1.081e-02
PDZK1IP1	16887	transport	GO:0006810	biological process	17.0	667.0	3.241e-01	2.526e-01	4.158e-01	1.861e-01	1.208e-01	2.867e-01	5.446e-01	1.288e-02
PDZK1IP1	16887	localization	GO:0051179	biological process	17.0	763.0	3.243e-01	2.530e-01	4.158e-01	2.181e-01	1.693e-01	2.810e-01	5.144e-01	8.178e-03
PDZK1IP1	16887	apoptotic process	GO:0006915	biological process	17.0	1370.0	3.430e-01	2.661e-01	4.420e-01	2.719e-01	2.077e-01	3.560e-01	4.662e-01	9.797e-03
PDZK1IP1	16887	cell proliferation	GO:0008283	biological process	17.0	1568.0	3.446e-01	2.690e-01	4.415e-01	3.063e-01	2.391e-01	3.924e-01	4.380e-01	9.656e-03
PDZK1IP1	16887	extracellular exosome	GO:0070062	cellular component	17.0	350.0	4.361e-01	3.403e-01	5.590e-01	4.361e-01	3.403e-01	5.590e-01	3.416e-01	1.175e-02
CD59	1689	protein folding	GO:0006457	biological process	83.0	49.0	2.746e-01	1.441e-01	5.232e-01	2.824e-02	1.223e-02	6.521e-02	7.860e-01	1.098e-02
CD59	1689	pH reduction	GO:0045851	biological process	83.0	103.0	2.983e-01	1.520e-01	5.852e-01	4.042e-02	2.318e-02	7.048e-02	7.546e-01	8.881e-03
CD59	1689	endocytosis	GO:0006897	biological process	83.0	337.0	3.060e-01	1.490e-01	6.282e-01	5.374e-02	2.561e-02	1.128e-01	7.238e-01	1.205e-02
CD59	1689	transport	GO:0006810	biological process	83.0	667.0	3.348e-01	1.904e-01	5.888e-01	9.998e-02	4.290e-02	2.330e-01	6.439e-01	1.764e-02
CD59	1689	recombinational repair	GO:0000725	biological process	83.0	210.0	3.348e-01	1.904e-01	5.888e-01	1.801e-01	5.457e-02	5.946e-01	5.392e-01	3.046e-02
CD59	1689	cellular component biogenesis	GO:0044085	biological process	83.0	282.0	3.363e-01	1.951e-01	5.796e-01	1.191e-01	4.742e-02	2.989e-01	6.164e-01	2.082e-02
CD59	1689	generation of precursor metabolites and energy	GO:0006091	biological process	83.0	206.0	3.372e-01	1.981e-01	5.741e-01	1.354e-01	1.057e-01	1.736e-01	6.021e-01	6.256e-03
CD59	1689	immune response	GO:0006955	biological process	83.0	493.0	3.372e-01	1.981e-01	5.741e-01	1.487e-01	7.614e-02	2.906e-01	5.828e-01	1.728e-02
CD59	1689	cell adhesion	GO:0007155	biological process	83.0	695.0	3.372e-01	1.981e-01	5.741e-01	1.537e-01	6.287e-02	3.758e-01	5.740e-01	2.274e-02
CD59	1689	inflammatory response	GO:0006954	biological process	83.0	781.0	3.372e-01	1.981e-01	5.741e-01	1.920e-01	1.170e-01	3.151e-01	5.380e-01	1.427e-02
CD59	1689	localization	GO:0051179	biological process	83.0	763.0	3.372e-01	1.981e-01	5.741e-01	1.966e-01	8.432e-02	4.582e-01	5.286e-01	2.359e-02
CD59	1689	DNA repair	GO:0006281	biological process	83.0	213.0	3.372e-01	1.981e-01	5.741e-01	2.261e-01	8.432e-02	6.064e-01	4.965e-01	2.936e-02
CD59	1689	cellular senescence	GO:0090398	biological process	83.0	388.0	3.372e-01	1.981e-01	5.741e-01	2.316e-01	1.091e-01	4.918e-01	4.960e-01	2.292e-02
CD59	1689	cell death	GO:0008219	biological process	83.0	1098.0	3.372e-01	1.981e-01	5.741e-01	2.364e-01	1.299e-01	4.302e-01	4.939e-01	1.867e-02
CD59	1689	cell migration	GO:0016477	biological process	83.0	877.0	3.372e-01	1.981e-01	5.741e-01	2.448e-01	1.081e-01	5.548e-01	4.826e-01	2.539e-02
CD59	1689	cell cycle	GO:0007049	biological process	83.0	796.0	3.372e-01	1.981e-01	5.741e-01	2.568e-01	1.191e-01	5.537e-01	4.727e-01	2.456e-02
CD59	1689	cell growth	GO:0016049	biological process	83.0	936.0	3.388e-01	1.970e-01	5.826e-01	2.718e-01	1.382e-01	5.344e-01	4.612e-01	2.259e-02
CD59	1689	apoptotic process	GO:0006915	biological process	83.0	1370.0	3.454e-01	2.116e-01	5.640e-01	2.867e-01	1.645e-01	4.998e-01	4.505e-01	1.925e-02
CD59	1689	signal transduction	GO:0007165	biological process	83.0	595.0	3.461e-01	2.204e-01	5.437e-01	2.278e-01	1.735e-01	2.992e-01	5.052e-01	8.932e-03
CD59	1689	protein-containing complex assembly	GO:0065003	biological process	83.0	113.0	3.486e-01	1.621e-01	7.497e-01	1.772e-01	2.142e-02	1.466e+00	5.124e-01	5.553e-02
CD59	1689	cell proliferation	GO:0008283	biological process	83.0	1568.0	3.507e-01	2.099e-01	5.859e-01	3.149e-01	1.729e-01	5.736e-01	4.267e-01	2.166e-02
CD59	1689	cell differentiation	GO:0030154	biological process	83.0	1231.0	3.521e-01	2.134e-01	5.809e-01	3.241e-01	1.816e-01	5.786e-01	4.195e-01	2.178e-02
CD59	1689	regulation of complement activation	GO:0030449	biological process	83.0	12.0	3.776e-01	2.201e-01	6.477e-01	1.668e-01	4.920e-02	5.652e-01	5.486e-01	4.163e-02
CD59	1689	anchored component of external side of plasma membrane	GO:0031362	cellular component	83.0	4.0	1.561e-01	3.942e-02	6.177e-01	7.654e-03	1.267e-03	4.622e-02	8.683e-01	1.733e-02
CD59	1689	cell surface	GO:0009986	cellular component	83.0	86.0	3.271e-01	1.843e-01	5.806e-01	1.281e-01	4.021e-02	4.080e-01	6.009e-01	2.615e-02
CD59	1689	extracellular space	GO:0005615	cellular component	83.0	172.0	3.372e-01	1.981e-01	5.741e-01	1.953e-01	9.985e-02	3.819e-01	5.323e-01	1.986e-02
CD59	1689	focal adhesion	GO:0005925	cellular component	83.0	73.0	3.395e-01	2.051e-01	5.619e-01	2.662e-01	1.463e-01	4.844e-01	4.671e-01	2.095e-02
CD59	1689	vesicle	GO:0031982	cellular component	83.0	31.0	3.480e-01	2.226e-01	5.441e-01	2.688e-01	1.577e-01	4.582e-01	4.660e-01	1.806e-02
CD59	1689	extracellular exosome	GO:0070062	cellular component	83.0	350.0	3.514e-01	2.129e-01	5.801e-01	3.089e-01	1.736e-01	5.494e-01	4.318e-01	2.124e-02
CD59	1689	plasma membrane	GO:0005886	cellular component	83.0	303.0	3.690e-01	2.437e-01	5.585e-01	3.247e-01	2.115e-01	4.984e-01	4.214e-01	1.710e-02
CD59	1689	complement binding	GO:0001848	molecular function	83.0	10.0	1.757e-01	4.206e-02	7.340e-01	1.427e-02	8.904e-04	2.286e-01	8.094e-01	4.328e-02
CD59	1689	protein binding	GO:0005515	molecular function	83.0	1565.0	4.874e-01	3.167e-01	7.503e-01	4.828e-01	3.073e-01	7.585e-01	3.056e-01	2.327e-02
CTDSPL	16890	meiotic cell cycle	GO:0051321	biological process	29.0	77.0	2.580e-01	1.520e-01	4.379e-01	6.202e-02	3.344e-02	1.150e-01	7.084e-01	1.024e-02
CTDSPL	16890	mitotic cell cycle	GO:0000278	biological process	29.0	198.0	2.647e-01	1.727e-01	4.057e-01	8.260e-02	5.619e-02	1.214e-01	6.741e-01	7.697e-03
CTDSPL	16890	chromosome segregation	GO:0007059	biological process	29.0	58.0	2.658e-01	1.704e-01	4.146e-01	7.886e-02	4.425e-02	1.405e-01	6.789e-01	1.159e-02
CTDSPL	16890	cell cycle	GO:0007049	biological process	29.0	796.0	4.205e-01	2.471e-01	7.156e-01	2.335e-01	1.468e-01	3.716e-01	4.983e-01	1.462e-02
CTDSPL	16890	transcription, DNA-templated	GO:0006351	biological process	29.0	974.0	4.205e-01	2.471e-01	7.156e-01	2.688e-01	1.387e-01	5.209e-01	4.641e-01	2.208e-02
CTDSPL	16890	cell growth	GO:0016049	biological process	29.0	936.0	4.205e-01	2.471e-01	7.156e-01	2.922e-01	1.794e-01	4.758e-01	4.470e-01	1.708e-02
CTDSPL	16890	cell death	GO:0008219	biological process	29.0	1098.0	4.205e-01	2.471e-01	7.156e-01	3.031e-01	1.746e-01	5.261e-01	4.371e-01	1.971e-02
CTDSPL	16890	cell migration	GO:0016477	biological process	29.0	877.0	4.205e-01	2.471e-01	7.156e-01	3.083e-01	2.179e-01	4.363e-01	4.355e-01	1.270e-02
CTDSPL	16890	cell differentiation	GO:0030154	biological process	29.0	1231.0	4.205e-01	2.471e-01	7.156e-01	3.282e-01	1.876e-01	5.744e-01	4.168e-01	2.047e-02
CTDSPL	16890	apoptotic process	GO:0006915	biological process	29.0	1370.0	4.205e-01	2.471e-01	7.156e-01	3.433e-01	2.054e-01	5.739e-01	4.058e-01	1.966e-02
CTDSPL	16890	cell proliferation	GO:0008283	biological process	29.0	1568.0	4.205e-01	2.471e-01	7.156e-01	3.662e-01	2.188e-01	6.129e-01	3.883e-01	2.033e-02
CTDSPL	16890	extracellular exosome	GO:0070062	cellular component	29.0	350.0	5.775e-01	3.296e-01	1.012e+00	5.655e-01	3.336e-01	9.586e-01	2.483e-01	2.801e-02
CTDSPL	16890	phosphoprotein phosphatase activity	GO:0004721	molecular function	29.0	21.0	8.647e-02	2.258e-02	3.312e-01	5.813e-03	1.545e-03	2.187e-02	8.870e-01	9.755e-03
CTDSPL	16890	CTD phosphatase activity	GO:0008420	molecular function	29.0	3.0	1.299e-01	3.871e-02	4.356e-01	1.731e-02	5.162e-03	5.808e-02	8.221e-01	1.232e-02
CTDSPL	16890	protein binding	GO:0005515	molecular function	29.0	1565.0	5.557e-01	2.800e-01	1.103e+00	5.409e-01	2.558e-01	1.144e+00	2.567e-01	3.764e-02
TRIB1	16891	negative regulation of smooth muscle cell proliferation	GO:0048662	biological process	62.0	6.0	1.094e-01	5.880e-02	2.036e-01	7.923e-03	3.234e-03	1.941e-02	8.723e-01	7.338e-03
TRIB1	16891	regulation of MAP kinase activity	GO:0043405	biological process	62.0	9.0	1.100e-01	5.837e-02	2.075e-01	1.549e-02	3.855e-03	6.224e-02	8.285e-01	1.415e-02
TRIB1	16891	JNK cascade	GO:0007254	biological process	62.0	3.0	1.268e-01	7.681e-02	2.093e-01	2.848e-02	8.809e-03	9.210e-02	7.827e-01	1.498e-02
TRIB1	16891	negative regulation of DNA-binding transcription factor activity	GO:0043433	biological process	62.0	16.0	1.388e-01	9.899e-02	1.945e-01	4.832e-02	2.878e-02	8.113e-02	7.367e-01	8.191e-03
TRIB1	16891	negative regulation of smooth muscle cell migration	GO:0014912	biological process	62.0	6.0	1.441e-01	1.036e-01	2.004e-01	5.213e-02	3.010e-02	9.030e-02	7.284e-01	8.920e-03
TRIB1	16891	response to lipopolysaccharide	GO:0032496	biological process	62.0	13.0	1.453e-01	9.660e-02	2.187e-01	5.408e-02	2.008e-02	1.456e-01	7.207e-01	1.706e-02
TRIB1	16891	negative regulation of protein kinase activity	GO:0006469	biological process	62.0	17.0	1.458e-01	1.103e-01	1.927e-01	6.261e-02	5.081e-02	7.715e-02	7.091e-01	3.763e-03
TRIB1	16891	negative regulation of lipopolysaccharide-mediated signaling pathway	GO:0031665	biological process	62.0	10.0	1.488e-01	1.005e-01	2.204e-01	6.566e-02	3.892e-02	1.108e-01	7.021e-01	9.924e-03
TRIB1	16891	positive regulation of proteasomal ubiquitin-dependent protein catabolic process	GO:0032436	biological process	62.0	16.0	1.560e-01	7.497e-02	3.247e-01	5.826e-02	1.797e-02	1.889e-01	7.085e-01	2.536e-02
TRIB1	16891	chromatin remodeling	GO:0006338	biological process	62.0	99.0	1.857e-01	1.462e-01	2.360e-01	9.510e-02	7.371e-02	1.227e-01	6.556e-01	5.361e-03
TRIB1	16891	hemopoiesis	GO:0030097	biological process	62.0	126.0	2.087e-01	1.644e-01	2.649e-01	1.140e-01	8.399e-02	1.547e-01	6.290e-01	6.986e-03
TRIB1	16891	epithelial to mesenchymal transition	GO:0001837	biological process	62.0	523.0	3.835e-01	3.336e-01	4.407e-01	2.295e-01	2.001e-01	2.632e-01	5.044e-01	4.359e-03
TRIB1	16891	inflammatory response	GO:0006954	biological process	62.0	781.0	4.391e-01	3.982e-01	4.842e-01	2.981e-01	2.636e-01	3.370e-01	4.455e-01	4.506e-03
TRIB1	16891	homeostatic process	GO:0042592	biological process	62.0	496.0	4.410e-01	3.989e-01	4.875e-01	3.342e-01	2.734e-01	4.084e-01	4.165e-01	7.888e-03
TRIB1	16891	cell adhesion	GO:0007155	biological process	62.0	695.0	4.438e-01	4.061e-01	4.849e-01	3.474e-01	3.026e-01	3.989e-01	4.067e-01	5.589e-03
TRIB1	16891	cell growth	GO:0016049	biological process	62.0	936.0	4.457e-01	4.108e-01	4.836e-01	3.525e-01	3.301e-01	3.763e-01	4.031e-01	2.659e-03
TRIB1	16891	cell migration	GO:0016477	biological process	62.0	877.0	4.500e-01	4.194e-01	4.828e-01	3.825e-01	3.517e-01	4.161e-01	3.808e-01	3.559e-03
TRIB1	16891	apoptotic process	GO:0006915	biological process	62.0	1370.0	4.568e-01	4.144e-01	5.037e-01	4.032e-01	3.669e-01	4.430e-01	3.660e-01	4.159e-03
TRIB1	16891	cell proliferation	GO:0008283	biological process	62.0	1568.0	4.676e-01	4.126e-01	5.298e-01	4.400e-01	4.038e-01	4.795e-01	3.402e-01	4.004e-03
TRIB1	16891	nucleus	GO:0005634	cellular component	62.0	606.0	4.354e-01	3.880e-01	4.886e-01	3.115e-01	2.380e-01	4.077e-01	4.337e-01	1.039e-02
TRIB1	16891	cytoplasm	GO:0005737	cellular component	62.0	487.0	5.136e-01	3.886e-01	6.788e-01	5.094e-01	3.942e-01	6.584e-01	2.919e-01	1.357e-02
TRIB1	16891	mitogen-activated protein kinase kinase binding	GO:0031434	molecular function	62.0	13.0	1.210e-01	7.019e-02	2.085e-01	1.465e-02	6.210e-03	3.458e-02	8.354e-01	9.268e-03
TRIB1	16891	protein kinase inhibitor activity	GO:0004860	molecular function	62.0	9.0	1.227e-01	8.202e-02	1.835e-01	2.040e-02	6.133e-03	6.789e-02	8.101e-01	1.262e-02
TRIB1	16891	transcription factor binding	GO:0008134	molecular function	62.0	73.0	1.420e-01	1.027e-01	1.964e-01	4.596e-02	2.887e-02	7.316e-02	7.422e-01	7.434e-03
TRIB1	16891	protein binding	GO:0005515	molecular function	62.0	1565.0	5.071e-01	3.650e-01	7.045e-01	4.917e-01	3.403e-01	7.105e-01	3.015e-01	1.961e-02
CD96	16892	cell-matrix adhesion	GO:0007160	biological process	11.0	55.0	1.475e-01	9.982e-02	2.180e-01	4.873e-02	3.169e-02	7.495e-02	7.362e-01	6.830e-03
CD96	16892	immune response	GO:0006955	biological process	11.0	493.0	3.516e-01	2.913e-01	4.243e-01	2.061e-01	1.687e-01	2.520e-01	5.261e-01	6.178e-03
CD96	16892	cell adhesion	GO:0007155	biological process	11.0	695.0	3.516e-01	2.913e-01	4.243e-01	2.388e-01	1.930e-01	2.954e-01	4.956e-01	7.011e-03
CD96	16892	inflammatory response	GO:0006954	biological process	11.0	781.0	3.663e-01	3.128e-01	4.288e-01	3.052e-01	2.607e-01	3.573e-01	4.395e-01	5.905e-03
CD96	16892	adherens junction	GO:0005912	cellular component	11.0	9.0	1.475e-01	9.982e-02	2.180e-01	3.559e-02	2.712e-02	4.671e-02	7.680e-01	3.908e-03
CD96	16892	cytoplasm	GO:0005737	cellular component	11.0	487.0	6.052e-01	5.224e-01	7.013e-01	6.052e-01	5.224e-01	7.013e-01	2.313e-01	8.954e-03
RABEPK	16896	translation	GO:0006412	biological process	3.0	484.0	9.663e-02	5.240e-02	1.782e-01	9.663e-02	5.240e-02	1.782e-01	6.511e-01	1.317e-02
SMNDC1	16900	cell proliferation	GO:0008283	biological process	4.0	1568.0	4.273e-01	3.211e-01	5.685e-01	4.193e-01	3.181e-01	5.528e-01	3.531e-01	1.256e-02
SMNDC1	16900	RNA binding	GO:0003723	molecular function	4.0	214.0	3.275e-01	1.680e-01	6.387e-01	1.098e-01	5.550e-02	2.172e-01	6.317e-01	1.551e-02
SMNDC1	16900	protein binding	GO:0005515	molecular function	4.0	1565.0	4.201e-01	2.968e-01	5.947e-01	3.356e-01	1.769e-01	6.365e-01	4.091e-01	2.530e-02
TNIP1	16903	leukocyte cell-cell adhesion	GO:0007159	biological process	81.0	9.0	3.467e-01	2.424e-01	4.957e-01	3.089e-02	1.787e-02	5.341e-02	7.798e-01	7.593e-03
TNIP1	16903	positive regulation of protein deubiquitination	GO:1903003	biological process	81.0	7.0	3.467e-01	2.424e-01	4.957e-01	4.848e-02	2.727e-02	8.618e-02	7.359e-01	9.769e-03
TNIP1	16903	necroptotic process	GO:0070266	biological process	81.0	70.0	3.498e-01	2.450e-01	4.995e-01	4.213e-02	3.057e-02	5.805e-02	7.515e-01	4.856e-03
TNIP1	16903	negative regulation of I-kappaB kinase/NF-kappaB signaling	GO:0043124	biological process	81.0	16.0	3.700e-01	2.638e-01	5.191e-01	6.723e-02	3.678e-02	1.229e-01	6.988e-01	1.095e-02
TNIP1	16903	autophagic cell death	GO:0048102	biological process	81.0	65.0	3.724e-01	2.579e-01	5.380e-01	6.537e-02	3.726e-02	1.147e-01	7.024e-01	1.021e-02
TNIP1	16903	negative regulation of ERK1 and ERK2 cascade	GO:0070373	biological process	81.0	11.0	4.178e-01	3.180e-01	5.490e-01	9.423e-02	6.549e-02	1.356e-01	6.563e-01	7.995e-03
TNIP1	16903	glycoprotein biosynthetic process	GO:0009101	biological process	81.0	14.0	4.354e-01	2.416e-01	7.847e-01	1.004e-01	1.637e-02	6.164e-01	6.240e-01	4.029e-02
TNIP1	16903	modulation by symbiont of host I-kappaB kinase/NF-kappaB cascade	GO:0085032	biological process	81.0	4.0	5.279e-01	3.824e-01	7.287e-01	1.616e-01	9.069e-02	2.879e-01	5.692e-01	1.621e-02
TNIP1	16903	necrotic cell death	GO:0070265	biological process	81.0	330.0	5.530e-01	4.074e-01	7.507e-01	1.593e-01	1.180e-01	2.149e-01	5.743e-01	7.998e-03
TNIP1	16903	immune response	GO:0006955	biological process	81.0	493.0	5.794e-01	4.770e-01	7.038e-01	2.186e-01	1.789e-01	2.671e-01	5.143e-01	6.338e-03
TNIP1	16903	autophagy	GO:0006914	biological process	81.0	495.0	5.794e-01	4.770e-01	7.038e-01	2.298e-01	1.723e-01	3.066e-01	5.033e-01	9.183e-03
TNIP1	16903	generation of precursor metabolites and energy	GO:0006091	biological process	81.0	206.0	5.794e-01	4.770e-01	7.038e-01	2.390e-01	1.963e-01	2.910e-01	4.955e-01	6.402e-03
TNIP1	16903	blood circulation	GO:0008015	biological process	81.0	23.0	5.804e-01	4.805e-01	7.010e-01	2.417e-01	1.886e-01	3.098e-01	4.927e-01	8.196e-03
TNIP1	16903	inflammatory response	GO:0006954	biological process	81.0	781.0	5.842e-01	4.853e-01	7.032e-01	3.298e-01	2.676e-01	4.064e-01	4.198e-01	8.175e-03
TNIP1	16903	homeostatic process	GO:0042592	biological process	81.0	496.0	5.842e-01	4.853e-01	7.032e-01	3.365e-01	2.652e-01	4.268e-01	4.144e-01	9.307e-03
TNIP1	16903	epithelial to mesenchymal transition	GO:0001837	biological process	81.0	523.0	5.842e-01	4.853e-01	7.032e-01	3.530e-01	2.576e-01	4.838e-01	4.010e-01	1.259e-02
TNIP1	16903	cell adhesion	GO:0007155	biological process	81.0	695.0	5.842e-01	4.853e-01	7.032e-01	3.614e-01	2.772e-01	4.711e-01	3.953e-01	1.072e-02
TNIP1	16903	recombinational repair	GO:0000725	biological process	81.0	210.0	5.849e-01	4.876e-01	7.017e-01	3.670e-01	3.149e-01	4.276e-01	3.919e-01	6.292e-03
TNIP1	16903	cell cycle	GO:0007049	biological process	81.0	796.0	5.849e-01	4.876e-01	7.017e-01	3.926e-01	3.172e-01	4.859e-01	3.728e-01	9.194e-03
TNIP1	16903	metabolic process	GO:0008152	biological process	81.0	606.0	5.849e-01	4.876e-01	7.017e-01	4.048e-01	3.462e-01	4.732e-01	3.645e-01	6.867e-03
TNIP1	16903	biosynthetic process	GO:0009058	biological process	81.0	388.0	5.849e-01	4.876e-01	7.017e-01	4.053e-01	3.402e-01	4.829e-01	3.640e-01	7.621e-03
TNIP1	16903	localization	GO:0051179	biological process	81.0	763.0	5.849e-01	4.876e-01	7.017e-01	4.228e-01	3.476e-01	5.142e-01	3.515e-01	8.771e-03
TNIP1	16903	cell death	GO:0008219	biological process	81.0	1098.0	5.849e-01	4.876e-01	7.017e-01	4.240e-01	3.523e-01	5.102e-01	3.507e-01	8.335e-03
TNIP1	16903	cell growth	GO:0016049	biological process	81.0	936.0	5.913e-01	4.950e-01	7.063e-01	4.602e-01	3.773e-01	5.612e-01	3.257e-01	9.422e-03
TNIP1	16903	transcription, DNA-templated	GO:0006351	biological process	81.0	974.0	5.917e-01	4.960e-01	7.059e-01	4.685e-01	3.906e-01	5.619e-01	3.202e-01	8.766e-03
TNIP1	16903	apoptotic process	GO:0006915	biological process	81.0	1370.0	5.936e-01	5.001e-01	7.046e-01	4.857e-01	4.091e-01	5.765e-01	3.087e-01	8.460e-03
TNIP1	16903	cell proliferation	GO:0008283	biological process	81.0	1568.0	6.443e-01	5.495e-01	7.555e-01	5.553e-01	4.773e-01	6.461e-01	2.633e-01	8.222e-03
TNIP1	16903	cell differentiation	GO:0030154	biological process	81.0	1231.0	6.450e-01	5.499e-01	7.564e-01	5.666e-01	4.825e-01	6.654e-01	2.560e-01	8.804e-03
TNIP1	16903	cytosol	GO:0005829	cellular component	81.0	403.0	7.472e-01	6.278e-01	8.893e-01	7.070e-01	5.867e-01	8.520e-01	1.653e-01	1.263e-02
TNIP1	16903	nucleoplasm	GO:0005654	cellular component	81.0	326.0	7.547e-01	6.478e-01	8.792e-01	7.413e-01	6.381e-01	8.613e-01	1.435e-01	1.098e-02
TNIP1	16903	mitogen-activated protein kinase binding	GO:0051019	molecular function	81.0	6.0	3.584e-01	2.316e-01	5.546e-01	3.754e-02	1.335e-02	1.056e-01	7.582e-01	1.649e-02
TNIP1	16903	identical protein binding	GO:0042802	molecular function	81.0	164.0	7.396e-01	6.045e-01	9.049e-01	6.781e-01	5.516e-01	8.335e-01	1.837e-01	1.291e-02
TNIP1	16903	protein binding	GO:0005515	molecular function	81.0	1565.0	7.562e-01	6.404e-01	8.929e-01	7.517e-01	6.302e-01	8.968e-01	1.360e-01	1.270e-02
HAX1	16915	positive regulation of peptidyl-tyrosine phosphorylation	GO:0050731	biological process	59.0	21.0	3.253e-01	1.738e-01	6.088e-01	2.834e-02	1.405e-02	5.713e-02	7.865e-01	1.001e-02
HAX1	16915	positive regulation of peptidyl-serine phosphorylation	GO:0033138	biological process	59.0	13.0	3.286e-01	1.761e-01	6.130e-01	3.653e-02	1.596e-02	8.363e-02	7.628e-01	1.163e-02
HAX1	16915	positive regulation of phosphatidylinositol 3-kinase signaling	GO:0014068	biological process	59.0	11.0	3.415e-01	1.847e-01	6.316e-01	5.224e-02	1.788e-02	1.527e-01	7.240e-01	1.673e-02
HAX1	16915	cellular response to cytokine stimulus	GO:0071345	biological process	59.0	34.0	3.431e-01	1.875e-01	6.277e-01	4.213e-02	1.569e-02	1.131e-01	7.474e-01	1.534e-02
HAX1	16915	positive regulation of protein kinase B signaling	GO:0051897	biological process	59.0	12.0	3.622e-01	1.996e-01	6.574e-01	7.396e-02	3.532e-02	1.549e-01	6.860e-01	1.339e-02
HAX1	16915	regulation of actin filament polymerization	GO:0030833	biological process	59.0	10.0	3.659e-01	2.130e-01	6.284e-01	5.947e-02	2.478e-02	1.427e-01	7.112e-01	1.458e-02
HAX1	16915	positive regulation of actin cytoskeleton reorganization	GO:2000251	biological process	59.0	4.0	4.202e-01	2.731e-01	6.464e-01	9.326e-02	4.929e-02	1.765e-01	6.559e-01	1.310e-02
HAX1	16915	negative regulation of apoptotic process	GO:0043066	biological process	59.0	73.0	4.819e-01	3.297e-01	7.043e-01	1.324e-01	9.233e-02	1.900e-01	6.051e-01	9.035e-03
HAX1	16915	positive regulation of granulocyte differentiation	GO:0030854	biological process	59.0	9.0	6.207e-01	5.441e-01	7.080e-01	2.772e-01	1.723e-01	4.458e-01	4.596e-01	1.695e-02
HAX1	16915	endocytosis	GO:0006897	biological process	59.0	337.0	6.247e-01	5.486e-01	7.113e-01	2.735e-01	1.981e-01	3.775e-01	4.645e-01	1.161e-02
HAX1	16915	response to stress	GO:0006950	biological process	59.0	296.0	6.247e-01	5.486e-01	7.113e-01	2.986e-01	2.383e-01	3.741e-01	4.444e-01	8.388e-03
HAX1	16915	autophagy	GO:0006914	biological process	59.0	495.0	6.247e-01	5.486e-01	7.113e-01	3.301e-01	2.670e-01	4.080e-01	4.195e-01	8.300e-03
HAX1	16915	translation	GO:0006412	biological process	59.0	484.0	6.266e-01	5.566e-01	7.054e-01	3.672e-01	2.861e-01	4.713e-01	3.910e-01	1.063e-02
HAX1	16915	signal transduction	GO:0007165	biological process	59.0	595.0	6.266e-01	5.566e-01	7.054e-01	3.795e-01	2.958e-01	4.869e-01	3.819e-01	1.083e-02
HAX1	16915	angiogenesis	GO:0001525	biological process	59.0	591.0	6.266e-01	5.566e-01	7.054e-01	4.001e-01	3.380e-01	4.736e-01	3.677e-01	7.309e-03
HAX1	16915	cell adhesion	GO:0007155	biological process	59.0	695.0	6.266e-01	5.566e-01	7.054e-01	4.334e-01	3.596e-01	5.224e-01	3.442e-01	8.529e-03
HAX1	16915	homeostatic process	GO:0042592	biological process	59.0	496.0	6.266e-01	5.566e-01	7.054e-01	4.344e-01	3.636e-01	5.190e-01	3.435e-01	8.300e-03
HAX1	16915	cell cycle	GO:0007049	biological process	59.0	796.0	6.266e-01	5.566e-01	7.054e-01	4.508e-01	3.885e-01	5.231e-01	3.325e-01	6.976e-03
HAX1	16915	positive regulation of transcription by RNA polymerase II	GO:0045944	biological process	59.0	202.0	6.266e-01	5.566e-01	7.054e-01	4.600e-01	3.767e-01	5.617e-01	3.258e-01	9.654e-03
HAX1	16915	localization	GO:0051179	biological process	59.0	763.0	6.266e-01	5.566e-01	7.054e-01	4.764e-01	4.047e-01	5.608e-01	3.150e-01	7.852e-03
HAX1	16915	cell death	GO:0008219	biological process	59.0	1098.0	6.266e-01	5.566e-01	7.054e-01	5.026e-01	4.372e-01	5.777e-01	2.978e-01	7.035e-03
HAX1	16915	cell migration	GO:0016477	biological process	59.0	877.0	6.266e-01	5.566e-01	7.054e-01	5.064e-01	4.365e-01	5.874e-01	2.952e-01	7.554e-03
HAX1	16915	cell growth	GO:0016049	biological process	59.0	936.0	6.286e-01	5.597e-01	7.061e-01	5.289e-01	4.646e-01	6.021e-01	2.807e-01	6.761e-03
HAX1	16915	apoptotic process	GO:0006915	biological process	59.0	1370.0	6.352e-01	5.536e-01	7.287e-01	5.547e-01	4.865e-01	6.324e-01	2.639e-01	7.150e-03
HAX1	16915	transport	GO:0006810	biological process	59.0	667.0	6.386e-01	5.483e-01	7.438e-01	5.773e-01	5.043e-01	6.609e-01	2.493e-01	7.680e-03
HAX1	16915	cell proliferation	GO:0008283	biological process	59.0	1568.0	6.440e-01	5.577e-01	7.437e-01	6.159e-01	5.450e-01	6.961e-01	2.248e-01	7.345e-03
HAX1	16915	cell differentiation	GO:0030154	biological process	59.0	1231.0	6.440e-01	5.577e-01	7.437e-01	6.164e-01	5.438e-01	6.987e-01	2.245e-01	7.587e-03
HAX1	16915	mitochondrial outer membrane	GO:0005741	cellular component	59.0	13.0	5.189e-01	3.412e-01	7.891e-01	1.568e-01	7.672e-02	3.204e-01	5.728e-01	1.959e-02
HAX1	16915	transcription factor complex	GO:0005667	cellular component	59.0	29.0	6.247e-01	5.486e-01	7.113e-01	3.779e-01	2.352e-01	6.072e-01	3.799e-01	2.046e-02
HAX1	16915	mitochondrial intermembrane space	GO:0005758	cellular component	59.0	12.0	6.249e-01	5.328e-01	7.330e-01	4.066e-01	2.100e-01	7.870e-01	3.551e-01	2.779e-02
HAX1	16915	mitochondrion	GO:0005739	cellular component	59.0	138.0	6.821e-01	5.284e-01	8.804e-01	6.816e-01	5.298e-01	8.768e-01	1.789e-01	1.886e-02
HAX1	16915	interleukin-1 binding	GO:0019966	molecular function	59.0	4.0	3.253e-01	1.738e-01	6.088e-01	3.460e-02	1.362e-02	8.790e-02	7.668e-01	1.502e-02
HAX1	16915	protein N-terminus binding	GO:0047485	molecular function	59.0	16.0	6.221e-01	5.366e-01	7.212e-01	2.752e-01	1.743e-01	4.342e-01	4.614e-01	1.713e-02
HAX1	16915	protein binding	GO:0005515	molecular function	59.0	1565.0	6.649e-01	5.150e-01	8.583e-01	6.214e-01	4.508e-01	8.568e-01	2.156e-01	2.260e-02
CD63	1692	cell surface receptor signaling pathway	GO:0007166	biological process	73.0	37.0	1.686e-01	8.291e-02	3.431e-01	2.827e-02	7.533e-03	1.061e-01	7.810e-01	2.008e-02
CD63	1692	positive regulation of integrin-mediated signaling pathway	GO:2001046	biological process	73.0	3.0	1.743e-01	9.157e-02	3.316e-01	3.069e-02	8.376e-03	1.125e-01	7.741e-01	2.001e-02
CD63	1692	positive regulation of endocytosis	GO:0045807	biological process	73.0	12.0	2.015e-01	1.228e-01	3.305e-01	4.512e-02	2.213e-02	9.201e-02	7.427e-01	1.086e-02
CD63	1692	regulation of vascular endothelial growth factor signaling pathway	GO:1900746	biological process	73.0	5.0	2.021e-01	1.143e-01	3.575e-01	4.911e-02	2.282e-02	1.057e-01	7.331e-01	1.367e-02
CD63	1692	endosome to melanosome transport	GO:0035646	biological process	73.0	3.0	2.052e-01	1.156e-01	3.641e-01	4.593e-02	1.892e-02	1.115e-01	7.396e-01	1.321e-02
CD63	1692	positive regulation of receptor internalization	GO:0002092	biological process	73.0	10.0	2.180e-01	1.011e-01	4.700e-01	5.928e-02	1.972e-02	1.782e-01	7.089e-01	1.957e-02
CD63	1692	cell-matrix adhesion	GO:0007160	biological process	73.0	55.0	3.355e-01	1.597e-01	7.050e-01	1.139e-01	3.971e-02	3.269e-01	6.210e-01	2.427e-02
CD63	1692	regulation of potassium ion transmembrane transport	GO:1901379	biological process	73.0	10.0	3.529e-01	2.212e-01	5.631e-01	1.399e-01	6.142e-02	3.185e-01	5.907e-01	2.314e-02
CD63	1692	pigment granule maturation	GO:0048757	biological process	73.0	3.0	5.116e-01	2.975e-01	8.797e-01	3.418e-01	6.605e-02	1.769e+00	3.761e-01	4.931e-02
CD63	1692	cellular protein localization	GO:0034613	biological process	73.0	25.0	5.205e-01	3.433e-01	7.891e-01	2.984e-01	1.434e-01	6.210e-01	4.380e-01	2.445e-02
CD63	1692	immune response	GO:0006955	biological process	73.0	493.0	5.378e-01	4.202e-01	6.882e-01	3.251e-01	2.384e-01	4.432e-01	4.225e-01	1.249e-02
CD63	1692	cell adhesion	GO:0007155	biological process	73.0	695.0	5.391e-01	4.204e-01	6.913e-01	3.207e-01	2.203e-01	4.669e-01	4.253e-01	1.429e-02
CD63	1692	proteolysis	GO:0006508	biological process	73.0	363.0	5.391e-01	4.204e-01	6.913e-01	3.322e-01	2.443e-01	4.516e-01	4.171e-01	1.197e-02
CD63	1692	DNA damage checkpoint	GO:0000077	biological process	73.0	149.0	5.391e-01	4.204e-01	6.913e-01	3.347e-01	1.975e-01	5.673e-01	4.120e-01	2.070e-02
CD63	1692	signal transduction	GO:0007165	biological process	73.0	595.0	5.413e-01	4.346e-01	6.742e-01	3.274e-01	2.667e-01	4.019e-01	4.217e-01	7.855e-03
CD63	1692	cellular component biogenesis	GO:0044085	biological process	73.0	282.0	5.448e-01	4.183e-01	7.095e-01	3.868e-01	2.602e-01	5.751e-01	3.749e-01	1.665e-02
CD63	1692	epithelial to mesenchymal transition	GO:0001837	biological process	73.0	523.0	5.483e-01	4.324e-01	6.954e-01	4.125e-01	2.998e-01	5.677e-01	3.574e-01	1.403e-02
CD63	1692	inflammatory response	GO:0006954	biological process	73.0	781.0	5.508e-01	4.412e-01	6.876e-01	4.231e-01	3.565e-01	5.022e-01	3.514e-01	7.855e-03
CD63	1692	cell migration	GO:0016477	biological process	73.0	877.0	5.508e-01	4.412e-01	6.876e-01	4.385e-01	3.158e-01	6.088e-01	3.391e-01	1.486e-02
CD63	1692	recombinational repair	GO:0000725	biological process	73.0	210.0	5.548e-01	4.440e-01	6.932e-01	4.737e-01	3.218e-01	6.975e-01	3.139e-01	1.828e-02
CD63	1692	cell death	GO:0008219	biological process	73.0	1098.0	5.603e-01	4.577e-01	6.860e-01	4.861e-01	3.970e-01	5.953e-01	3.082e-01	9.943e-03
CD63	1692	cell growth	GO:0016049	biological process	73.0	936.0	5.611e-01	4.594e-01	6.853e-01	5.227e-01	4.165e-01	6.560e-01	2.837e-01	1.172e-02
CD63	1692	apoptotic process	GO:0006915	biological process	73.0	1370.0	5.657e-01	4.696e-01	6.816e-01	5.354e-01	4.428e-01	6.474e-01	2.758e-01	1.001e-02
CD63	1692	cell proliferation	GO:0008283	biological process	73.0	1568.0	5.835e-01	4.866e-01	6.996e-01	5.755e-01	4.754e-01	6.966e-01	2.499e-01	1.067e-02
CD63	1692	multivesicular body membrane	GO:0032585	cellular component	73.0	3.0	1.633e-01	8.961e-02	2.975e-01	9.667e-03	2.142e-03	4.362e-02	8.580e-01	1.307e-02
CD63	1692	multivesicular body, internal vesicle	GO:0097487	cellular component	73.0	3.0	1.633e-01	8.961e-02	2.975e-01	1.164e-02	4.857e-03	2.788e-02	8.502e-01	8.440e-03
CD63	1692	late endosome membrane	GO:0031902	cellular component	73.0	8.0	1.633e-01	8.961e-02	2.975e-01	2.242e-02	9.008e-03	5.582e-02	8.041e-01	1.234e-02
CD63	1692	endosome membrane	GO:0010008	cellular component	73.0	16.0	1.665e-01	9.150e-02	3.029e-01	2.528e-02	1.390e-02	4.597e-02	7.966e-01	7.495e-03
CD63	1692	intrinsic component of plasma membrane	GO:0031226	cellular component	73.0	13.0	2.104e-01	1.311e-01	3.379e-01	5.254e-02	2.114e-02	1.306e-01	7.247e-01	1.582e-02
CD63	1692	endosome lumen	GO:0031904	cellular component	73.0	7.0	2.768e-01	1.425e-01	5.375e-01	8.935e-02	4.228e-02	1.888e-01	6.606e-01	1.616e-02
CD63	1692	cell surface	GO:0009986	cellular component	73.0	86.0	4.066e-01	1.853e-01	8.923e-01	1.807e-01	6.331e-02	5.159e-01	5.412e-01	2.784e-02
CD63	1692	lysosomal membrane	GO:0005765	cellular component	73.0	35.0	4.510e-01	3.752e-01	5.421e-01	2.079e-01	1.230e-01	3.515e-01	5.216e-01	1.671e-02
CD63	1692	integral component of plasma membrane	GO:0005887	cellular component	73.0	130.0	5.126e-01	4.150e-01	6.330e-01	2.800e-01	1.783e-01	4.398e-01	4.574e-01	1.640e-02
CD63	1692	extracellular matrix	GO:0031012	cellular component	73.0	278.0	5.208e-01	4.044e-01	6.708e-01	2.674e-01	1.716e-01	4.168e-01	4.683e-01	1.537e-02
CD63	1692	extracellular space	GO:0005615	cellular component	73.0	172.0	5.527e-01	4.380e-01	6.976e-01	4.348e-01	3.200e-01	5.908e-01	3.420e-01	1.383e-02
CD63	1692	extracellular exosome	GO:0070062	cellular component	73.0	350.0	5.733e-01	4.741e-01	6.934e-01	5.426e-01	4.261e-01	6.909e-01	2.705e-01	1.263e-02
CD63	1692	protein binding	GO:0005515	molecular function	73.0	1565.0	6.079e-01	4.639e-01	7.968e-01	5.748e-01	4.027e-01	8.205e-01	2.468e-01	2.032e-02
FEM1C	16933	nucleoplasm	GO:0005654	cellular component	6.0	326.0	2.547e-01	1.861e-01	3.485e-01	1.290e-01	9.363e-02	1.778e-01	6.096e-01	7.803e-03
FEM1C	16933	cytosol	GO:0005829	cellular component	6.0	403.0	2.547e-01	1.861e-01	3.485e-01	2.372e-01	1.790e-01	3.145e-01	4.965e-01	9.393e-03
FEM1C	16933	protein binding	GO:0005515	molecular function	6.0	1565.0	2.547e-01	1.861e-01	3.485e-01	2.496e-01	1.779e-01	3.502e-01	4.851e-01	1.116e-02
SLU7	16939	mRNA 3'-splice site recognition	GO:0000389	biological process	27.0	3.0	3.807e-02	2.068e-02	7.009e-02	3.188e-03	1.727e-03	5.882e-03	9.163e-01	3.960e-03
SLU7	16939	RNA splicing, via transesterification reactions	GO:0000375	biological process	27.0	6.0	3.807e-02	2.068e-02	7.009e-02	4.411e-03	2.129e-03	9.138e-03	9.017e-01	5.140e-03
SLU7	16939	RNA splicing	GO:0008380	biological process	27.0	32.0	7.449e-02	3.834e-02	1.448e-01	2.265e-02	1.115e-02	4.602e-02	8.049e-01	8.142e-03
SLU7	16939	alternative mRNA splicing, via spliceosome	GO:0000380	biological process	27.0	8.0	7.476e-02	3.866e-02	1.446e-01	2.412e-02	1.233e-02	4.717e-02	8.002e-01	7.881e-03
SLU7	16939	intracellular protein transport	GO:0006886	biological process	27.0	48.0	1.126e-01	5.550e-02	2.285e-01	4.658e-02	2.131e-02	1.018e-01	7.389e-01	1.236e-02
SLU7	16939	cellular response to heat	GO:0034605	biological process	27.0	13.0	4.966e-01	4.100e-01	6.014e-01	4.655e-01	3.821e-01	5.672e-01	3.221e-01	9.589e-03
SLU7	16939	cell proliferation	GO:0008283	biological process	27.0	1568.0	5.166e-01	4.168e-01	6.403e-01	5.097e-01	4.077e-01	6.373e-01	2.922e-01	1.169e-02
SLU7	16939	spliceosomal complex	GO:0005681	cellular component	27.0	22.0	4.575e-02	1.770e-02	1.182e-01	8.145e-03	2.649e-03	2.504e-02	8.697e-01	1.009e-02
SLU7	16939	small nuclear ribonucleoprotein complex	GO:0030532	cellular component	27.0	6.0	7.173e-02	3.275e-02	1.571e-01	2.097e-02	8.319e-03	5.288e-02	8.094e-01	1.143e-02
SLU7	16939	catalytic step 2 spliceosome	GO:0071013	cellular component	27.0	22.0	1.229e-01	5.199e-02	2.903e-01	5.457e-02	1.966e-02	1.514e-01	7.196e-01	1.650e-02
SLU7	16939	intracellular membrane-bounded organelle	GO:0043231	cellular component	27.0	128.0	2.415e-01	1.497e-01	3.898e-01	1.265e-01	7.841e-02	2.042e-01	6.117e-01	1.153e-02
SLU7	16939	nuclear speck	GO:0016607	cellular component	27.0	61.0	4.085e-01	2.828e-01	5.900e-01	2.334e-01	1.616e-01	3.371e-01	4.993e-01	1.196e-02
SLU7	16939	nucleoplasm	GO:0005654	cellular component	27.0	326.0	4.797e-01	3.674e-01	6.262e-01	3.065e-01	2.178e-01	4.313e-01	4.370e-01	1.292e-02
SLU7	16939	nucleus	GO:0005634	cellular component	27.0	606.0	4.850e-01	3.811e-01	6.172e-01	3.374e-01	2.692e-01	4.230e-01	4.137e-01	8.877e-03
SLU7	16939	cytosol	GO:0005829	cellular component	27.0	403.0	4.884e-01	3.917e-01	6.091e-01	3.877e-01	3.056e-01	4.919e-01	3.761e-01	1.010e-02
SLU7	16939	membrane	GO:0016020	cellular component	27.0	250.0	4.898e-01	3.907e-01	6.139e-01	4.281e-01	2.972e-01	6.165e-01	3.456e-01	1.676e-02
SLU7	16939	cytoplasm	GO:0005737	cellular component	27.0	487.0	4.936e-01	4.055e-01	6.009e-01	4.545e-01	3.652e-01	5.655e-01	3.294e-01	1.036e-02
SLU7	16939	pre-mRNA 3'-splice site binding	GO:0030628	molecular function	27.0	2.0	4.246e-02	2.255e-02	7.994e-02	6.802e-03	3.831e-03	1.208e-02	8.811e-01	4.488e-03
SLU7	16939	second spliceosomal transesterification activity	GO:0000386	molecular function	27.0	2.0	1.214e-01	7.535e-02	1.954e-01	5.156e-02	2.844e-02	9.347e-02	7.293e-01	9.699e-03
SLU7	16939	protein binding	GO:0005515	molecular function	27.0	1565.0	4.850e-01	3.811e-01	6.172e-01	3.859e-01	2.542e-01	5.860e-01	3.751e-01	1.786e-02
SLU7	16939	zinc ion binding	GO:0008270	molecular function	27.0	34.0	4.916e-01	3.990e-01	6.057e-01	4.465e-01	3.545e-01	5.624e-01	3.348e-01	1.042e-02
SCGN	16941	regulation of presynaptic cytosolic calcium ion concentration	GO:0099509	biological process	28.0	5.0	3.187e-01	1.801e-01	5.643e-01	3.773e-02	1.497e-02	9.508e-02	7.592e-01	1.208e-02
SCGN	16941	regulation of cytosolic calcium ion concentration	GO:0051480	biological process	28.0	13.0	3.200e-01	1.824e-01	5.613e-01	6.270e-02	2.714e-02	1.449e-01	7.054e-01	1.374e-02
SCGN	16941	regulation of long-term synaptic potentiation	GO:1900271	biological process	28.0	5.0	3.248e-01	1.799e-01	5.864e-01	8.647e-02	3.714e-02	2.013e-01	6.641e-01	1.760e-02
SCGN	16941	exocytosis	GO:0006887	biological process	28.0	158.0	3.511e-01	1.829e-01	6.739e-01	1.034e-01	5.653e-02	1.891e-01	6.413e-01	1.400e-02
SCGN	16941	proteolysis	GO:0006508	biological process	28.0	363.0	6.622e-01	5.381e-01	8.150e-01	4.230e-01	3.561e-01	5.025e-01	3.516e-01	7.640e-03
SCGN	16941	cell migration	GO:0016477	biological process	28.0	877.0	6.622e-01	5.381e-01	8.150e-01	4.585e-01	3.558e-01	5.908e-01	3.262e-01	1.183e-02
SCGN	16941	inflammatory response	GO:0006954	biological process	28.0	781.0	6.622e-01	5.381e-01	8.150e-01	4.669e-01	3.696e-01	5.898e-01	3.207e-01	1.099e-02
SCGN	16941	cell cycle	GO:0007049	biological process	28.0	796.0	6.622e-01	5.381e-01	8.150e-01	4.876e-01	4.024e-01	5.909e-01	3.073e-01	9.168e-03
SCGN	16941	transcription, DNA-templated	GO:0006351	biological process	28.0	974.0	6.622e-01	5.381e-01	8.150e-01	5.437e-01	4.343e-01	6.806e-01	2.700e-01	1.195e-02
SCGN	16941	apoptotic process	GO:0006915	biological process	28.0	1370.0	6.622e-01	5.381e-01	8.150e-01	5.751e-01	4.848e-01	6.821e-01	2.504e-01	9.319e-03
SCGN	16941	cell proliferation	GO:0008283	biological process	28.0	1568.0	6.622e-01	5.381e-01	8.150e-01	5.905e-01	4.857e-01	7.179e-01	2.402e-01	1.098e-02
SCGN	16941	dendrite	GO:0030425	cellular component	28.0	22.0	3.200e-01	1.824e-01	5.613e-01	4.314e-02	1.834e-02	1.015e-01	7.460e-01	1.453e-02
SCGN	16941	neuron projection	GO:0043005	cellular component	28.0	46.0	3.374e-01	1.739e-01	6.543e-01	1.011e-01	4.670e-02	2.187e-01	6.428e-01	1.771e-02
SCGN	16941	terminal bouton	GO:0043195	cellular component	28.0	16.0	3.685e-01	1.748e-01	7.769e-01	1.292e-01	5.524e-02	3.021e-01	6.036e-01	2.252e-02
SCGN	16941	extracellular matrix	GO:0031012	cellular component	28.0	278.0	5.098e-01	2.878e-01	9.030e-01	2.169e-01	1.189e-01	3.958e-01	5.119e-01	1.918e-02
SCGN	16941	synapse	GO:0045202	cellular component	28.0	33.0	6.622e-01	5.381e-01	8.150e-01	4.883e-01	3.767e-01	6.330e-01	3.059e-01	1.306e-02
SCGN	16941	cytosol	GO:0005829	cellular component	28.0	403.0	7.388e-01	6.202e-01	8.801e-01	7.125e-01	5.937e-01	8.551e-01	1.614e-01	1.335e-02
SCGN	16941	nucleus	GO:0005634	cellular component	28.0	606.0	7.399e-01	6.233e-01	8.782e-01	7.399e-01	6.233e-01	8.782e-01	1.434e-01	1.352e-02
SCGN	16941	calcium ion binding	GO:0005509	molecular function	28.0	36.0	6.622e-01	5.381e-01	8.150e-01	5.252e-01	3.741e-01	7.371e-01	2.798e-01	1.847e-02
TXNIP	16952	cellular response to tumor cell	GO:0071228	biological process	109.0	3.0	2.974e-01	1.839e-01	4.808e-01	1.727e-02	9.055e-03	3.293e-02	8.253e-01	6.881e-03
TXNIP	16952	innate immune response	GO:0045087	biological process	109.0	228.0	2.974e-01	1.839e-01	4.808e-01	3.103e-02	1.365e-02	7.056e-02	7.778e-01	1.153e-02
TXNIP	16952	response to stress	GO:0006950	biological process	109.0	296.0	3.016e-01	1.858e-01	4.895e-01	3.660e-02	2.134e-02	6.277e-02	7.644e-01	7.551e-03
TXNIP	16952	positive regulation of wound healing	GO:0090303	biological process	109.0	112.0	3.016e-01	1.858e-01	4.895e-01	4.148e-02	2.050e-02	8.396e-02	7.513e-01	1.080e-02
TXNIP	16952	generation of precursor metabolites and energy	GO:0006091	biological process	109.0	206.0	3.039e-01	1.895e-01	4.873e-01	4.562e-02	3.060e-02	6.802e-02	7.432e-01	6.128e-03
TXNIP	16952	glycolytic process	GO:0006096	biological process	109.0	225.0	3.265e-01	2.168e-01	4.917e-01	6.442e-02	3.837e-02	1.082e-01	7.045e-01	8.977e-03
TXNIP	16952	cytokine production	GO:0001816	biological process	109.0	433.0	3.396e-01	2.537e-01	4.546e-01	9.002e-02	4.822e-02	1.680e-01	6.608e-01	1.348e-02
TXNIP	16952	response to hypoxia	GO:0001666	biological process	109.0	138.0	3.543e-01	2.848e-01	4.407e-01	8.919e-02	6.447e-02	1.234e-01	6.641e-01	6.472e-03
TXNIP	16952	autophagy	GO:0006914	biological process	109.0	495.0	3.574e-01	2.919e-01	4.375e-01	1.170e-01	8.573e-02	1.596e-01	6.251e-01	7.040e-03
TXNIP	16952	cellular senescence	GO:0090398	biological process	109.0	388.0	3.575e-01	2.925e-01	4.369e-01	1.313e-01	9.818e-02	1.756e-01	6.070e-01	7.002e-03
TXNIP	16952	translation	GO:0006412	biological process	109.0	484.0	3.575e-01	2.925e-01	4.369e-01	1.348e-01	1.097e-01	1.657e-01	6.031e-01	5.168e-03
TXNIP	16952	metabolic process	GO:0008152	biological process	109.0	606.0	3.575e-01	2.925e-01	4.369e-01	1.573e-01	1.106e-01	2.239e-01	5.761e-01	9.158e-03
TXNIP	16952	homeostatic process	GO:0042592	biological process	109.0	496.0	3.575e-01	2.925e-01	4.369e-01	1.672e-01	1.269e-01	2.202e-01	5.657e-01	7.538e-03
TXNIP	16952	inflammatory response	GO:0006954	biological process	109.0	781.0	3.575e-01	2.925e-01	4.369e-01	1.825e-01	1.367e-01	2.438e-01	5.493e-01	8.237e-03
TXNIP	16952	endocytosis	GO:0006897	biological process	109.0	337.0	3.575e-01	2.925e-01	4.369e-01	1.959e-01	1.490e-01	2.577e-01	5.358e-01	8.044e-03
TXNIP	16952	angiogenesis	GO:0001525	biological process	109.0	591.0	3.575e-01	2.925e-01	4.369e-01	1.990e-01	1.524e-01	2.598e-01	5.329e-01	7.701e-03
TXNIP	16952	cell cycle	GO:0007049	biological process	109.0	796.0	3.575e-01	2.925e-01	4.369e-01	2.222e-01	1.718e-01	2.874e-01	5.106e-01	7.949e-03
TXNIP	16952	epithelial to mesenchymal transition	GO:0001837	biological process	109.0	523.0	3.575e-01	2.925e-01	4.369e-01	2.286e-01	1.764e-01	2.962e-01	5.047e-01	8.007e-03
TXNIP	16952	cell death	GO:0008219	biological process	109.0	1098.0	3.575e-01	2.925e-01	4.369e-01	2.320e-01	1.847e-01	2.913e-01	5.017e-01	7.259e-03
TXNIP	16952	transcription, DNA-templated	GO:0006351	biological process	109.0	974.0	3.575e-01	2.925e-01	4.369e-01	2.403e-01	1.943e-01	2.972e-01	4.942e-01	6.983e-03
TXNIP	16952	transport	GO:0006810	biological process	109.0	667.0	3.575e-01	2.925e-01	4.369e-01	2.544e-01	1.901e-01	3.405e-01	4.812e-01	9.909e-03
TXNIP	16952	signal transduction	GO:0007165	biological process	109.0	595.0	3.582e-01	2.958e-01	4.338e-01	2.672e-01	2.016e-01	3.540e-01	4.702e-01	9.630e-03
TXNIP	16952	cell growth	GO:0016049	biological process	109.0	936.0	3.587e-01	2.940e-01	4.376e-01	2.691e-01	2.122e-01	3.413e-01	4.689e-01	8.079e-03
TXNIP	16952	localization	GO:0051179	biological process	109.0	763.0	3.587e-01	2.940e-01	4.376e-01	2.699e-01	2.155e-01	3.381e-01	4.683e-01	7.704e-03
TXNIP	16952	cell adhesion	GO:0007155	biological process	109.0	695.0	3.593e-01	2.949e-01	4.377e-01	2.736e-01	2.118e-01	3.535e-01	4.649e-01	8.730e-03
TXNIP	16952	apoptotic process	GO:0006915	biological process	109.0	1370.0	3.607e-01	2.993e-01	4.347e-01	2.889e-01	2.348e-01	3.556e-01	4.525e-01	7.427e-03
TXNIP	16952	cell migration	GO:0016477	biological process	109.0	877.0	3.804e-01	3.075e-01	4.707e-01	3.164e-01	2.539e-01	3.943e-01	4.302e-01	8.130e-03
TXNIP	16952	cell proliferation	GO:0008283	biological process	109.0	1568.0	4.018e-01	3.416e-01	4.728e-01	3.513e-01	2.924e-01	4.221e-01	4.035e-01	7.330e-03
TXNIP	16952	cell differentiation	GO:0030154	biological process	109.0	1231.0	4.033e-01	3.467e-01	4.691e-01	3.597e-01	3.023e-01	4.280e-01	3.972e-01	7.101e-03
TXNIP	16952	keratinocyte differentiation	GO:0030216	biological process	109.0	8.0	4.865e-01	3.636e-01	6.511e-01	4.457e-01	2.984e-01	6.655e-01	3.330e-01	1.786e-02
TXNIP	16952	negative regulation of cell division	GO:0051782	biological process	109.0	11.0	5.204e-01	3.917e-01	6.915e-01	4.990e-01	3.453e-01	7.210e-01	2.972e-01	1.780e-02
TXNIP	16952	cytoplasm	GO:0005737	cellular component	109.0	487.0	5.530e-01	5.113e-01	5.980e-01	5.288e-01	4.835e-01	5.784e-01	2.809e-01	4.807e-03
TXNIP	16952	oxidoreductase activity	GO:0016491	molecular function	109.0	112.0	3.077e-01	1.983e-01	4.777e-01	5.701e-02	1.302e-02	2.496e-01	7.083e-01	2.545e-02
TXNIP	16952	ubiquitin protein ligase binding	GO:0031625	molecular function	109.0	60.0	3.575e-01	2.926e-01	4.368e-01	1.488e-01	8.564e-02	2.586e-01	5.841e-01	1.374e-02
TXNIP	16952	protein binding	GO:0005515	molecular function	109.0	1565.0	5.842e-01	5.125e-01	6.660e-01	5.751e-01	4.942e-01	6.691e-01	2.506e-01	8.674e-03
RAD51AP1	16956	double-strand break repair via homologous recombination	GO:0000724	biological process	22.0	12.0	2.836e-02	1.524e-02	5.276e-02	3.022e-03	1.685e-03	5.420e-03	9.186e-01	3.762e-03
RAD51AP1	16956	interstrand cross-link repair	GO:0036297	biological process	22.0	5.0	2.836e-02	1.524e-02	5.276e-02	3.535e-03	1.354e-03	9.232e-03	9.113e-01	6.311e-03
RAD51AP1	16956	cellular response to ionizing radiation	GO:0071479	biological process	22.0	11.0	3.462e-02	1.486e-02	8.065e-02	5.444e-03	2.230e-03	1.329e-02	8.913e-01	6.798e-03
RAD51AP1	16956	regulation of double-strand break repair via homologous recombination	GO:0010569	biological process	22.0	8.0	9.716e-02	4.813e-02	1.961e-01	3.434e-02	9.573e-03	1.232e-01	7.646e-01	1.784e-02
RAD51AP1	16956	DNA repair	GO:0006281	biological process	22.0	213.0	1.183e-01	8.296e-02	1.686e-01	5.436e-02	3.397e-02	8.701e-02	7.242e-01	7.636e-03
RAD51AP1	16956	DNA replication	GO:0006260	biological process	22.0	171.0	1.646e-01	1.029e-01	2.633e-01	9.305e-02	5.452e-02	1.588e-01	6.571e-01	1.064e-02
RAD51AP1	16956	protein-containing complex assembly	GO:0065003	biological process	22.0	113.0	2.995e-01	1.499e-01	5.984e-01	2.077e-01	8.279e-02	5.210e-01	5.161e-01	2.566e-02
RAD51AP1	16956	cell cycle	GO:0007049	biological process	22.0	796.0	3.543e-01	2.573e-01	4.880e-01	2.715e-01	1.951e-01	3.779e-01	4.661e-01	1.141e-02
RAD51AP1	16956	apoptotic process	GO:0006915	biological process	22.0	1370.0	4.682e-01	3.796e-01	5.774e-01	4.085e-01	3.264e-01	5.114e-01	3.613e-01	9.909e-03
RAD51AP1	16956	cell proliferation	GO:0008283	biological process	22.0	1568.0	4.776e-01	3.850e-01	5.923e-01	4.456e-01	3.580e-01	5.547e-01	3.354e-01	1.018e-02
RAD51AP1	16956	signal transduction	GO:0007165	biological process	22.0	595.0	6.194e-01	5.182e-01	7.404e-01	6.194e-01	5.182e-01	7.404e-01	2.218e-01	1.061e-02
RAD51AP1	16956	protein-containing complex	GO:0032991	cellular component	22.0	549.0	1.014e-01	4.935e-02	2.082e-01	2.934e-02	8.930e-03	9.642e-02	7.798e-01	1.646e-02
RAD51AP1	16956	nuclear chromatin	GO:0000790	cellular component	22.0	44.0	1.112e-01	7.998e-02	1.546e-01	3.840e-02	3.129e-02	4.713e-02	7.609e-01	2.968e-03
RAD51AP1	16956	nucleus	GO:0005634	cellular component	22.0	606.0	3.166e-01	2.409e-01	4.160e-01	2.214e-01	1.645e-01	2.982e-01	5.110e-01	9.393e-03
RAD51AP1	16956	single-stranded DNA binding	GO:0003697	molecular function	22.0	12.0	1.115e-01	8.041e-02	1.546e-01	3.812e-02	2.133e-02	6.813e-02	7.603e-01	8.575e-03
RAD51AP1	16956	double-stranded DNA binding	GO:0003690	molecular function	22.0	15.0	1.150e-01	8.028e-02	1.648e-01	5.017e-02	3.450e-02	7.296e-02	7.333e-01	6.125e-03
RAD51AP1	16956	RNA binding	GO:0003723	molecular function	22.0	214.0	1.836e-01	1.227e-01	2.749e-01	1.117e-01	7.040e-02	1.773e-01	6.311e-01	1.063e-02
RAD51AP1	16956	protein binding	GO:0005515	molecular function	22.0	1565.0	4.617e-01	3.597e-01	5.926e-01	4.039e-01	2.989e-01	5.458e-01	3.637e-01	1.348e-02
CD72	1696	signal transduction	GO:0007165	biological process	22.0	595.0	3.101e-01	1.977e-01	4.862e-01	1.370e-01	9.130e-02	2.056e-01	5.993e-01	9.836e-03
CD72	1696	immune response	GO:0006955	biological process	22.0	493.0	3.101e-01	1.977e-01	4.862e-01	1.562e-01	8.518e-02	2.864e-01	5.751e-01	1.568e-02
CD72	1696	cell cycle	GO:0007049	biological process	22.0	796.0	3.101e-01	1.977e-01	4.862e-01	2.334e-01	1.642e-01	3.317e-01	4.995e-01	1.135e-02
CD72	1696	cell differentiation	GO:0030154	biological process	22.0	1231.0	3.101e-01	1.977e-01	4.862e-01	2.662e-01	1.848e-01	3.834e-01	4.703e-01	1.278e-02
CD72	1696	apoptotic process	GO:0006915	biological process	22.0	1370.0	3.101e-01	1.977e-01	4.862e-01	2.797e-01	1.937e-01	4.041e-01	4.587e-01	1.320e-02
CD72	1696	cell proliferation	GO:0008283	biological process	22.0	1568.0	3.101e-01	1.977e-01	4.862e-01	2.958e-01	2.030e-01	4.310e-01	4.453e-01	1.392e-02
CD72	1696	integral component of plasma membrane	GO:0005887	cellular component	22.0	130.0	3.101e-01	1.977e-01	4.862e-01	1.247e-01	5.320e-02	2.922e-01	6.094e-01	2.185e-02
CD72	1696	protein binding	GO:0005515	molecular function	22.0	1565.0	3.259e-01	1.806e-01	5.883e-01	3.084e-01	1.556e-01	6.113e-01	4.294e-01	2.742e-02
CGREF1	16962	cell-cell adhesion	GO:0098609	biological process	5.0	141.0	4.164e-02	2.215e-02	7.830e-02	1.388e-02	7.383e-03	2.610e-02	8.401e-01	6.056e-03
CGREF1	16962	cell adhesion	GO:0007155	biological process	5.0	695.0	2.066e-01	1.148e-01	3.718e-01	1.378e-01	7.652e-02	2.481e-01	5.967e-01	1.486e-02
CGREF1	16962	cell growth	GO:0016049	biological process	5.0	936.0	2.334e-01	1.492e-01	3.651e-01	2.334e-01	1.492e-01	3.651e-01	4.985e-01	1.458e-02
RRAGA	16963	positive regulation of TORC1 signaling	GO:1904263	biological process	37.0	3.0	6.923e-02	2.748e-02	1.744e-01	2.711e-03	9.486e-04	7.745e-03	9.228e-01	6.852e-03
RRAGA	16963	cellular response to amino acid starvation	GO:0034198	biological process	37.0	14.0	1.306e-01	6.253e-02	2.728e-01	1.462e-02	4.614e-03	4.630e-02	8.337e-01	1.277e-02
RRAGA	16963	regulation of autophagy	GO:0010506	biological process	37.0	18.0	1.574e-01	8.418e-02	2.945e-01	3.677e-02	1.866e-02	7.247e-02	7.632e-01	9.748e-03
RRAGA	16963	cellular response to starvation	GO:0009267	biological process	37.0	33.0	1.601e-01	8.034e-02	3.189e-01	4.150e-02	2.134e-02	8.067e-02	7.515e-01	1.037e-02
RRAGA	16963	positive regulation of TOR signaling	GO:0032008	biological process	37.0	10.0	2.569e-01	1.097e-01	6.019e-01	9.778e-02	3.237e-02	2.953e-01	6.413e-01	2.992e-02
RRAGA	16963	positive regulation of cytolysis	GO:0045919	biological process	37.0	4.0	4.089e-01	2.125e-01	7.868e-01	2.198e-01	7.522e-02	6.425e-01	4.958e-01	4.241e-02
RRAGA	16963	modulation by virus of host morphology or physiology	GO:0019048	biological process	37.0	11.0	4.564e-01	2.944e-01	7.076e-01	2.455e-01	1.201e-01	5.021e-01	4.831e-01	2.494e-02
RRAGA	16963	negative regulation of autophagy	GO:0010507	biological process	37.0	13.0	4.620e-01	3.666e-01	5.824e-01	2.426e-01	1.309e-01	4.494e-01	4.882e-01	1.895e-02
RRAGA	16963	cellular response to amino acid stimulus	GO:0071230	biological process	37.0	28.0	4.722e-01	2.150e-01	1.037e+00	2.925e-01	7.623e-02	1.123e+00	4.202e-01	5.273e-02
RRAGA	16963	cellular protein localization	GO:0034613	biological process	37.0	25.0	5.392e-01	4.153e-01	6.999e-01	3.493e-01	2.112e-01	5.779e-01	4.009e-01	2.089e-02
