## Supplemental Table 5 for "GeneWalk identifies relevant gene functions for a biological context using network representation learning" (part 3 of 3)

hgnc_symbol	hgnc_id	go_name	go_id	go_domain	ncon_gene	ncon_go	mean_padj	cilow_padj	ciupp_padj	mean_pval	cilow_pval	ciupp_pval	mean_sim	sem_sim
RRAGA	16963	autophagy	GO:0006914	biological process	37.0	495.0	5.586e-01	4.758e-01	6.559e-01	3.792e-01	3.334e-01	4.313e-01	3.830e-01	5.494e-03
RRAGA	16963	localization	GO:0051179	biological process	37.0	763.0	6.581e-01	6.042e-01	7.167e-01	5.225e-01	4.660e-01	5.858e-01	2.849e-01	5.990e-03
RRAGA	16963	cell death	GO:0008219	biological process	37.0	1098.0	6.782e-01	5.958e-01	7.719e-01	5.868e-01	5.551e-01	6.203e-01	2.439e-01	3.177e-03
RRAGA	16963	Gtr1-Gtr2 GTPase complex	GO:1990131	cellular component	37.0	3.0	1.385e-01	6.108e-02	3.138e-01	2.789e-02	1.037e-02	7.503e-02	7.858e-01	1.354e-02
RRAGA	16963	EGO complex	GO:0034448	cellular component	37.0	5.0	1.529e-01	6.096e-02	3.835e-01	3.432e-02	1.231e-02	9.567e-02	7.669e-01	1.542e-02
RRAGA	16963	GATOR1 complex	GO:1990130	cellular component	37.0	4.0	1.618e-01	4.986e-02	5.250e-01	4.152e-02	7.637e-03	2.257e-01	7.390e-01	2.847e-02
RRAGA	16963	lysosome	GO:0005764	cellular component	37.0	30.0	2.290e-01	1.000e-01	5.241e-01	8.553e-02	2.925e-02	2.501e-01	6.617e-01	2.512e-02
RRAGA	16963	lysosomal membrane	GO:0005765	cellular component	37.0	35.0	4.800e-01	3.073e-01	7.498e-01	2.663e-01	1.332e-01	5.325e-01	4.650e-01	2.532e-02
RRAGA	16963	cytoplasm	GO:0005737	cellular component	37.0	487.0	6.914e-01	5.898e-01	8.106e-01	6.485e-01	5.628e-01	7.473e-01	2.037e-01	9.437e-03
RRAGA	16963	nucleus	GO:0005634	cellular component	37.0	606.0	6.925e-01	5.888e-01	8.144e-01	6.558e-01	5.746e-01	7.485e-01	1.992e-01	8.659e-03
RRAGA	16963	phosphoprotein binding	GO:0051219	molecular function	37.0	6.0	1.139e-01	7.242e-02	1.793e-01	1.353e-02	5.442e-03	3.361e-02	8.403e-01	9.977e-03
RRAGA	16963	ubiquitin protein ligase binding	GO:0031625	molecular function	37.0	60.0	2.624e-01	1.291e-01	5.332e-01	1.004e-01	4.807e-02	2.099e-01	6.438e-01	1.836e-02
RRAGA	16963	GTP binding	GO:0005525	molecular function	37.0	30.0	5.234e-01	4.003e-01	6.842e-01	3.188e-01	2.139e-01	4.751e-01	4.263e-01	1.671e-02
RRAGA	16963	GTPase activity	GO:0003924	molecular function	37.0	34.0	5.348e-01	4.199e-01	6.810e-01	3.512e-01	2.448e-01	5.038e-01	4.020e-01	1.412e-02
RRAGA	16963	protein heterodimerization activity	GO:0046982	molecular function	37.0	45.0	6.522e-01	5.033e-01	8.451e-01	5.082e-01	3.372e-01	7.659e-01	2.901e-01	2.023e-02
RRAGA	16963	protein binding	GO:0005515	molecular function	37.0	1565.0	6.920e-01	5.846e-01	8.190e-01	6.287e-01	4.967e-01	7.959e-01	2.144e-01	1.544e-02
RRAGA	16963	protein homodimerization activity	GO:0042803	molecular function	37.0	83.0	7.681e-01	6.542e-01	9.019e-01	7.681e-01	6.542e-01	9.019e-01	1.247e-01	1.313e-02
CFHR4	16979				nan	nan
CKAP4	16991	epithelial to mesenchymal transition	GO:0001837	biological process	41.0	523.0	3.707e-01	2.368e-01	5.801e-01	1.766e-01	1.061e-01	2.942e-01	5.537e-01	1.420e-02
CKAP4	16991	localization	GO:0051179	biological process	41.0	763.0	3.707e-01	2.368e-01	5.801e-01	1.949e-01	1.174e-01	3.237e-01	5.347e-01	1.556e-02
CKAP4	16991	transcription, DNA-templated	GO:0006351	biological process	41.0	974.0	3.707e-01	2.368e-01	5.801e-01	1.963e-01	1.214e-01	3.176e-01	5.335e-01	1.544e-02
CKAP4	16991	response to stress	GO:0006950	biological process	41.0	296.0	3.707e-01	2.368e-01	5.801e-01	2.102e-01	1.604e-01	2.755e-01	5.219e-01	8.300e-03
CKAP4	16991	autophagy	GO:0006914	biological process	41.0	495.0	3.707e-01	2.368e-01	5.801e-01	2.254e-01	1.893e-01	2.685e-01	5.080e-01	5.516e-03
CKAP4	16991	cell migration	GO:0016477	biological process	41.0	877.0	3.707e-01	2.368e-01	5.801e-01	2.779e-01	1.799e-01	4.293e-01	4.595e-01	1.548e-02
CKAP4	16991	apoptotic process	GO:0006915	biological process	41.0	1370.0	3.707e-01	2.368e-01	5.801e-01	2.825e-01	1.947e-01	4.099e-01	4.563e-01	1.389e-02
CKAP4	16991	cell differentiation	GO:0030154	biological process	41.0	1231.0	3.707e-01	2.368e-01	5.801e-01	2.815e-01	1.791e-01	4.425e-01	4.561e-01	1.717e-02
CKAP4	16991	cell proliferation	GO:0008283	biological process	41.0	1568.0	3.707e-01	2.368e-01	5.801e-01	3.015e-01	2.001e-01	4.543e-01	4.401e-01	1.601e-02
CKAP4	16991	signal transduction	GO:0007165	biological process	41.0	595.0	3.822e-01	2.386e-01	6.123e-01	3.393e-01	2.503e-01	4.600e-01	4.115e-01	1.248e-02
CKAP4	16991	rough endoplasmic reticulum	GO:0005791	cellular component	41.0	4.0	2.953e-01	1.105e-01	7.894e-01	3.739e-02	2.629e-03	5.318e-01	7.303e-01	4.196e-02
CKAP4	16991	cytoplasmic ribonucleoprotein granule	GO:0036464	cellular component	41.0	24.0	3.671e-01	2.281e-01	5.909e-01	6.307e-02	1.682e-02	2.365e-01	6.979e-01	2.581e-02
CKAP4	16991	nuclear speck	GO:0016607	cellular component	41.0	61.0	3.707e-01	2.368e-01	5.801e-01	1.605e-01	8.090e-02	3.185e-01	5.690e-01	1.922e-02
CKAP4	16991	cytosol	GO:0005829	cellular component	41.0	403.0	3.820e-01	2.363e-01	6.177e-01	3.134e-01	1.984e-01	4.949e-01	4.299e-01	1.788e-02
CKAP4	16991	lipid droplet	GO:0005811	cellular component	41.0	13.0	4.074e-01	2.157e-01	7.694e-01	3.232e-01	1.164e-01	8.978e-01	4.083e-01	3.959e-02
CKAP4	16991	extracellular exosome	GO:0070062	cellular component	41.0	350.0	4.136e-01	2.230e-01	7.670e-01	3.872e-01	2.105e-01	7.123e-01	3.696e-01	2.773e-02
CKAP4	16991	endoplasmic reticulum	GO:0005783	cellular component	41.0	134.0	4.292e-01	2.075e-01	8.878e-01	3.400e-01	9.822e-02	1.177e+00	3.849e-01	5.056e-02
CKAP4	16991	RNA binding	GO:0003723	molecular function	41.0	214.0	3.707e-01	2.368e-01	5.801e-01	1.236e-01	5.083e-02	3.008e-01	6.105e-01	2.172e-02
SEC61B	16993	retrograde protein transport, ER to cytosol	GO:0030970	biological process	15.0	7.0	7.751e-02	1.562e-02	3.845e-01	1.118e-02	1.519e-03	8.221e-02	8.443e-01	1.974e-02
SEC61B	16993	protein import into nucleus, translocation	GO:0000060	biological process	15.0	7.0	7.955e-02	1.302e-02	4.861e-01	1.753e-02	1.660e-03	1.850e-01	8.026e-01	3.667e-02
SEC61B	16993	SRP-dependent cotranslational protein targeting to membrane, translocation	GO:0006616	biological process	15.0	5.0	8.134e-02	1.679e-02	3.941e-01	2.641e-02	3.855e-03	1.809e-01	7.777e-01	3.113e-02
SEC61B	16993	ubiquitin-dependent ERAD pathway	GO:0030433	biological process	15.0	19.0	8.468e-02	1.913e-02	3.749e-01	3.356e-02	7.461e-03	1.510e-01	7.623e-01	2.611e-02
SEC61B	16993	posttranslational protein targeting to membrane, translocation	GO:0031204	biological process	15.0	2.0	9.548e-02	2.175e-02	4.191e-01	3.918e-02	9.837e-03	1.560e-01	7.502e-01	2.175e-02
SEC61B	16993	translation	GO:0006412	biological process	15.0	484.0	4.112e-01	2.149e-01	7.870e-01	3.106e-01	1.695e-01	5.692e-01	4.296e-01	2.354e-02
SEC61B	16993	localization	GO:0051179	biological process	15.0	763.0	4.517e-01	2.549e-01	8.002e-01	4.055e-01	2.366e-01	6.947e-01	3.584e-01	2.414e-02
SEC61B	16993	endoplasmic reticulum Sec complex	GO:0031205	cellular component	15.0	4.0	8.760e-02	1.998e-02	3.841e-01	3.450e-02	7.875e-03	1.512e-01	7.608e-01	2.380e-02
SEC61B	16993	endoplasmic reticulum	GO:0005783	cellular component	15.0	134.0	2.913e-01	7.689e-02	1.103e+00	2.083e-01	4.481e-02	9.685e-01	4.966e-01	4.789e-02
SEC61B	16993	membrane	GO:0016020	cellular component	15.0	250.0	4.764e-01	2.618e-01	8.669e-01	4.504e-01	2.489e-01	8.150e-01	3.241e-01	2.972e-02
SEC61B	16993	ARF guanyl-nucleotide exchange factor activity	GO:0005086	molecular function	15.0	3.0	7.356e-02	1.545e-02	3.502e-01	1.185e-02	2.681e-03	5.240e-02	8.441e-01	1.799e-02
SEC61B	16993	epidermal growth factor binding	GO:0048408	molecular function	15.0	3.0	1.410e-01	1.766e-02	1.126e+00	8.248e-02	6.221e-03	1.094e+00	6.085e-01	8.108e-02
SEC61B	16993	RNA binding	GO:0003723	molecular function	15.0	214.0	2.854e-01	1.006e-01	8.096e-01	1.837e-01	7.204e-02	4.683e-01	5.392e-01	2.859e-02
SEC61B	16993	P-P-bond-hydrolysis-driven protein transmembrane transporter activity	GO:0015450	molecular function	15.0	6.0	2.855e-01	1.300e-01	6.267e-01	1.895e-01	8.469e-02	4.239e-01	5.353e-01	2.633e-02
SEC61B	16993	protein binding	GO:0005515	molecular function	15.0	1565.0	5.000e-01	2.657e-01	9.409e-01	4.882e-01	2.672e-01	8.919e-01	2.958e-01	3.368e-02
TMED2	16996	intracellular protein transport	GO:0006886	biological process	19.0	48.0	2.312e-01	1.011e-01	5.288e-01	2.793e-02	1.065e-02	7.325e-02	7.860e-01	1.288e-02
TMED2	16996	Golgi organization	GO:0007030	biological process	19.0	20.0	2.520e-01	1.159e-01	5.481e-01	6.662e-02	3.249e-02	1.366e-01	6.989e-01	1.367e-02
TMED2	16996	ER to Golgi vesicle-mediated transport	GO:0006888	biological process	19.0	18.0	3.028e-01	1.741e-01	5.268e-01	1.246e-01	5.646e-02	2.751e-01	6.101e-01	2.155e-02
TMED2	16996	protein localization to plasma membrane	GO:0072659	biological process	19.0	20.0	3.143e-01	1.927e-01	5.126e-01	1.188e-01	8.453e-02	1.670e-01	6.225e-01	7.994e-03
TMED2	16996	transport	GO:0006810	biological process	19.0	667.0	4.631e-01	3.539e-01	6.059e-01	3.029e-01	2.063e-01	4.449e-01	4.396e-01	1.296e-02
TMED2	16996	negative regulation of GTPase activity	GO:0034260	biological process	19.0	6.0	4.663e-01	3.588e-01	6.059e-01	2.774e-01	2.324e-01	3.311e-01	4.623e-01	6.300e-03
TMED2	16996	homeostatic process	GO:0042592	biological process	19.0	496.0	5.126e-01	4.019e-01	6.538e-01	3.890e-01	3.166e-01	4.780e-01	3.755e-01	8.859e-03
TMED2	16996	cell proliferation	GO:0008283	biological process	19.0	1568.0	6.175e-01	5.461e-01	6.983e-01	6.048e-01	5.346e-01	6.841e-01	2.320e-01	7.169e-03
TMED2	16996	endoplasmic reticulum-Golgi intermediate compartment	GO:0005793	cellular component	19.0	16.0	2.265e-01	9.604e-02	5.341e-01	4.466e-02	8.794e-03	2.268e-01	7.327e-01	2.756e-02
TMED2	16996	COPII-coated ER to Golgi transport vesicle	GO:0030134	cellular component	19.0	10.0	2.292e-01	9.606e-02	5.468e-01	4.838e-02	8.416e-03	2.781e-01	7.196e-01	3.538e-02
TMED2	16996	endoplasmic reticulum	GO:0005783	cellular component	19.0	134.0	4.422e-01	2.122e-01	9.213e-01	2.834e-01	8.866e-02	9.058e-01	4.390e-01	3.925e-02
TMED2	16996	intracellular membrane-bounded organelle	GO:0043231	cellular component	19.0	128.0	4.561e-01	3.323e-01	6.261e-01	2.682e-01	1.702e-01	4.224e-01	4.675e-01	1.591e-02
TMED2	16996	Golgi apparatus	GO:0005794	cellular component	19.0	107.0	5.923e-01	4.764e-01	7.365e-01	5.632e-01	4.316e-01	7.349e-01	2.565e-01	1.490e-02
TMED2	16996	protein binding	GO:0005515	molecular function	19.0	1565.0	5.936e-01	4.728e-01	7.453e-01	5.445e-01	4.007e-01	7.399e-01	2.679e-01	1.671e-02
CLP1	16999	tRNA splicing, via endonucleolytic cleavage and ligation	GO:0006388	biological process	15.0	3.0	2.925e-02	1.456e-02	5.875e-02	4.812e-03	2.768e-03	8.367e-03	8.979e-01	4.054e-03
CLP1	16999	siRNA loading onto RISC involved in RNA interference	GO:0035087	biological process	15.0	2.0	4.083e-02	1.270e-02	1.313e-01	8.441e-03	1.687e-03	4.224e-02	8.652e-01	1.355e-02
CLP1	16999	RNA processing	GO:0006396	biological process	15.0	16.0	6.484e-02	3.267e-02	1.287e-01	2.080e-02	8.664e-03	4.994e-02	8.105e-01	1.027e-02
CLP1	16999	cerebellar cortex development	GO:0021695	biological process	15.0	2.0	8.281e-02	4.326e-02	1.585e-01	4.667e-02	1.507e-02	1.445e-01	7.357e-01	1.680e-02
CLP1	16999	mRNA polyadenylation	GO:0006378	biological process	15.0	6.0	8.348e-02	5.734e-02	1.215e-01	4.580e-02	3.150e-02	6.660e-02	7.428e-01	5.981e-03
CLP1	16999	mRNA cleavage	GO:0006379	biological process	15.0	6.0	8.441e-02	5.997e-02	1.188e-01	5.130e-02	4.146e-02	6.346e-02	7.314e-01	3.534e-03
CLP1	16999	targeting of mRNA for destruction involved in RNA interference	GO:0030423	biological process	15.0	2.0	8.546e-02	4.818e-02	1.516e-01	4.847e-02	2.013e-02	1.167e-01	7.337e-01	1.521e-02
CLP1	16999	tRNA-intron endonuclease complex	GO:0000214	cellular component	15.0	3.0	8.215e-02	5.656e-02	1.193e-01	4.560e-02	3.179e-02	6.540e-02	7.434e-01	5.648e-03
CLP1	16999	nucleoplasm	GO:0005654	cellular component	15.0	326.0	3.427e-01	2.943e-01	3.991e-01	2.996e-01	2.511e-01	3.574e-01	4.439e-01	6.625e-03
CLP1	16999	nucleus	GO:0005634	cellular component	15.0	606.0	3.472e-01	3.021e-01	3.992e-01	3.224e-01	2.805e-01	3.707e-01	4.259e-01	5.490e-03
CLP1	16999	cytosol	GO:0005829	cellular component	15.0	403.0	4.942e-01	4.390e-01	5.565e-01	4.942e-01	4.390e-01	5.565e-01	3.034e-01	6.018e-03
CLP1	16999	polydeoxyribonucleotide kinase activity	GO:0051733	molecular function	15.0	4.0	2.902e-02	1.436e-02	5.863e-02	4.244e-03	2.610e-03	6.901e-03	9.038e-01	3.421e-03
CLP1	16999	ATP-dependent polyribonucleotide 5'-hydroxyl-kinase activity	GO:0051736	molecular function	15.0	3.0	8.356e-02	5.477e-02	1.275e-01	4.627e-02	2.585e-02	8.279e-02	7.408e-01	9.186e-03
CLP1	16999	polynucleotide 5'-hydroxyl-kinase activity	GO:0051731	molecular function	15.0	7.0	1.661e-01	8.616e-02	3.204e-01	1.305e-01	6.770e-02	2.517e-01	6.050e-01	1.564e-02
CD80	1700	adaptive immune response	GO:0002250	biological process	141.0	98.0	3.032e-02	2.247e-02	4.091e-02	8.916e-04	6.607e-04	1.203e-03	9.729e-01	1.832e-03
CD80	1700	T cell costimulation	GO:0031295	biological process	141.0	4.0	5.797e-02	4.149e-02	8.100e-02	3.992e-03	2.929e-03	5.440e-03	9.066e-01	2.131e-03
CD80	1700	positive regulation of T cell proliferation	GO:0042102	biological process	141.0	19.0	5.798e-02	4.150e-02	8.100e-02	5.116e-03	3.662e-03	7.147e-03	8.954e-01	2.387e-03
CD80	1700	positive regulation of peptidyl-tyrosine phosphorylation	GO:0050731	biological process	141.0	21.0	8.599e-02	5.800e-02	1.275e-01	1.056e-02	6.526e-03	1.709e-02	8.573e-01	4.389e-03
CD80	1700	cytokine production	GO:0001816	biological process	141.0	433.0	1.178e-01	7.939e-02	1.747e-01	2.168e-02	1.157e-02	4.062e-02	8.087e-01	7.288e-03
CD80	1700	negative regulation of T cell proliferation	GO:0042130	biological process	141.0	13.0	1.195e-01	8.164e-02	1.748e-01	2.198e-02	1.570e-02	3.076e-02	8.086e-01	3.842e-03
CD80	1700	cellular response to lipopolysaccharide	GO:0071222	biological process	141.0	26.0	1.271e-01	8.490e-02	1.902e-01	2.708e-02	9.449e-03	7.761e-02	7.881e-01	1.298e-02
CD80	1700	cell killing	GO:0001906	biological process	141.0	150.0	1.353e-01	1.020e-01	1.796e-01	3.933e-02	2.829e-02	5.469e-02	7.583e-01	4.943e-03
CD80	1700	necrotic cell death	GO:0070265	biological process	141.0	330.0	1.356e-01	1.019e-01	1.804e-01	4.416e-02	3.478e-02	5.606e-02	7.470e-01	3.687e-03
CD80	1700	catabolic process	GO:0009056	biological process	141.0	181.0	1.369e-01	1.126e-01	1.664e-01	4.185e-02	2.408e-02	7.274e-02	7.513e-01	8.503e-03
CD80	1700	immune response	GO:0006955	biological process	141.0	493.0	1.379e-01	1.039e-01	1.830e-01	4.683e-02	3.389e-02	6.473e-02	7.407e-01	5.073e-03
CD80	1700	cell surface receptor signaling pathway	GO:0007166	biological process	141.0	37.0	1.401e-01	9.380e-02	2.094e-01	4.335e-02	2.324e-02	8.085e-02	7.473e-01	1.000e-02
CD80	1700	signal transduction	GO:0007165	biological process	141.0	595.0	1.808e-01	1.316e-01	2.483e-01	8.599e-02	5.165e-02	1.431e-01	6.680e-01	1.025e-02
CD80	1700	endocytosis	GO:0006897	biological process	141.0	337.0	1.839e-01	1.343e-01	2.517e-01	9.161e-02	6.411e-02	1.309e-01	6.603e-01	7.448e-03
CD80	1700	inflammatory response	GO:0006954	biological process	141.0	781.0	1.845e-01	1.395e-01	2.441e-01	9.073e-02	6.948e-02	1.185e-01	6.620e-01	5.633e-03
CD80	1700	homeostatic process	GO:0042592	biological process	141.0	496.0	1.869e-01	1.400e-01	2.495e-01	1.015e-01	7.563e-02	1.361e-01	6.463e-01	6.423e-03
CD80	1700	developmental process	GO:0032502	biological process	141.0	130.0	1.880e-01	1.354e-01	2.611e-01	9.520e-02	5.787e-02	1.566e-01	6.540e-01	1.112e-02
CD80	1700	cell adhesion	GO:0007155	biological process	141.0	695.0	2.077e-01	1.629e-01	2.648e-01	1.240e-01	9.893e-02	1.553e-01	6.164e-01	5.444e-03
CD80	1700	translation	GO:0006412	biological process	141.0	484.0	2.189e-01	1.729e-01	2.772e-01	1.447e-01	1.103e-01	1.898e-01	5.910e-01	7.050e-03
CD80	1700	metabolic process	GO:0008152	biological process	141.0	606.0	2.258e-01	1.848e-01	2.760e-01	1.521e-01	1.211e-01	1.912e-01	5.826e-01	6.082e-03
CD80	1700	DNA replication	GO:0006260	biological process	141.0	171.0	2.266e-01	1.830e-01	2.807e-01	1.731e-01	1.253e-01	2.392e-01	5.590e-01	8.746e-03
CD80	1700	cell cycle	GO:0007049	biological process	141.0	796.0	2.274e-01	1.859e-01	2.782e-01	1.720e-01	1.384e-01	2.139e-01	5.607e-01	6.063e-03
CD80	1700	transcription, DNA-templated	GO:0006351	biological process	141.0	974.0	2.276e-01	1.865e-01	2.778e-01	1.743e-01	1.341e-01	2.265e-01	5.581e-01	7.393e-03
CD80	1700	cell death	GO:0008219	biological process	141.0	1098.0	2.277e-01	1.866e-01	2.777e-01	1.774e-01	1.463e-01	2.151e-01	5.552e-01	5.467e-03
CD80	1700	cell growth	GO:0016049	biological process	141.0	936.0	2.277e-01	1.866e-01	2.777e-01	1.837e-01	1.500e-01	2.248e-01	5.486e-01	5.862e-03
CD80	1700	cell differentiation	GO:0030154	biological process	141.0	1231.0	2.358e-01	1.925e-01	2.888e-01	2.054e-01	1.645e-01	2.565e-01	5.267e-01	6.862e-03
CD80	1700	apoptotic process	GO:0006915	biological process	141.0	1370.0	2.360e-01	1.919e-01	2.903e-01	2.054e-01	1.676e-01	2.518e-01	5.269e-01	6.196e-03
CD80	1700	transport	GO:0006810	biological process	141.0	667.0	2.390e-01	1.995e-01	2.864e-01	2.246e-01	1.833e-01	2.753e-01	5.086e-01	6.484e-03
CD80	1700	localization	GO:0051179	biological process	141.0	763.0	2.391e-01	1.976e-01	2.892e-01	2.238e-01	1.842e-01	2.719e-01	5.094e-01	6.128e-03
CD80	1700	cell proliferation	GO:0008283	biological process	141.0	1568.0	2.429e-01	2.014e-01	2.930e-01	2.342e-01	1.931e-01	2.840e-01	4.999e-01	6.273e-03
CD80	1700	external side of plasma membrane	GO:0009897	cellular component	141.0	31.0	1.561e-01	1.035e-01	2.353e-01	6.578e-02	3.985e-02	1.086e-01	7.020e-01	9.044e-03
CD80	1700	protein complex involved in cell adhesion	GO:0098636	cellular component	141.0	6.0	1.589e-01	8.696e-02	2.904e-01	7.068e-02	1.670e-02	2.991e-01	6.815e-01	2.921e-02
CD80	1700	cell surface	GO:0009986	cellular component	141.0	86.0	2.088e-01	1.567e-01	2.783e-01	1.364e-01	7.964e-02	2.336e-01	5.988e-01	1.416e-02
CD80	1700	protein binding	GO:0005515	molecular function	141.0	1565.0	4.459e-01	3.302e-01	6.023e-01	4.459e-01	3.302e-01	6.023e-01	3.343e-01	1.375e-02
WWP1	17004	protein polyubiquitination	GO:0000209	biological process	58.0	29.0	1.155e-01	5.828e-02	2.291e-01	1.191e-02	4.671e-03	3.035e-02	8.485e-01	9.052e-03
WWP1	17004	protein ubiquitination	GO:0016567	biological process	58.0	41.0	1.155e-01	5.828e-02	2.291e-01	1.705e-02	6.928e-03	4.197e-02	8.247e-01	1.065e-02
WWP1	17004	proteasome-mediated ubiquitin-dependent protein catabolic process	GO:0043161	biological process	58.0	36.0	1.164e-01	5.941e-02	2.279e-01	1.880e-02	1.228e-02	2.879e-02	8.200e-01	4.533e-03
WWP1	17004	positive regulation of protein catabolic process	GO:0045732	biological process	58.0	23.0	1.500e-01	8.343e-02	2.697e-01	3.321e-02	1.721e-02	6.407e-02	7.728e-01	9.302e-03
WWP1	17004	G1 phase	GO:0051318	biological process	58.0	99.0	2.797e-01	2.173e-01	3.599e-01	7.765e-02	4.862e-02	1.240e-01	6.817e-01	9.134e-03
WWP1	17004	cellular senescence	GO:0090398	biological process	58.0	388.0	3.024e-01	2.587e-01	3.536e-01	1.183e-01	9.663e-02	1.449e-01	6.237e-01	4.837e-03
WWP1	17004	proteolysis	GO:0006508	biological process	58.0	363.0	3.024e-01	2.587e-01	3.536e-01	1.391e-01	1.077e-01	1.796e-01	5.977e-01	6.507e-03
WWP1	17004	autophagy	GO:0006914	biological process	58.0	495.0	3.024e-01	2.587e-01	3.536e-01	1.471e-01	1.199e-01	1.805e-01	5.885e-01	5.352e-03
WWP1	17004	cell cycle	GO:0007049	biological process	58.0	796.0	3.024e-01	2.587e-01	3.536e-01	1.619e-01	1.290e-01	2.031e-01	5.717e-01	6.159e-03
WWP1	17004	generation of precursor metabolites and energy	GO:0006091	biological process	58.0	206.0	3.024e-01	2.587e-01	3.536e-01	1.832e-01	1.415e-01	2.372e-01	5.489e-01	7.231e-03
WWP1	17004	localization	GO:0051179	biological process	58.0	763.0	3.024e-01	2.587e-01	3.536e-01	1.896e-01	1.433e-01	2.510e-01	5.421e-01	7.929e-03
WWP1	17004	transcription, DNA-templated	GO:0006351	biological process	58.0	974.0	3.024e-01	2.587e-01	3.536e-01	1.902e-01	1.561e-01	2.317e-01	5.420e-01	5.922e-03
WWP1	17004	cell death	GO:0008219	biological process	58.0	1098.0	3.024e-01	2.587e-01	3.536e-01	2.160e-01	1.796e-01	2.597e-01	5.168e-01	5.732e-03
WWP1	17004	cell adhesion	GO:0007155	biological process	58.0	695.0	3.024e-01	2.587e-01	3.536e-01	2.187e-01	1.528e-01	3.130e-01	5.131e-01	1.092e-02
WWP1	17004	cell growth	GO:0016049	biological process	58.0	936.0	3.024e-01	2.587e-01	3.536e-01	2.232e-01	1.832e-01	2.720e-01	5.099e-01	6.190e-03
WWP1	17004	cell migration	GO:0016477	biological process	58.0	877.0	3.024e-01	2.587e-01	3.536e-01	2.385e-01	1.888e-01	3.014e-01	4.957e-01	7.553e-03
WWP1	17004	apoptotic process	GO:0006915	biological process	58.0	1370.0	3.071e-01	2.549e-01	3.700e-01	2.494e-01	2.088e-01	2.979e-01	4.863e-01	5.928e-03
WWP1	17004	cell differentiation	GO:0030154	biological process	58.0	1231.0	3.125e-01	2.498e-01	3.909e-01	2.841e-01	2.312e-01	3.491e-01	4.565e-01	7.377e-03
WWP1	17004	cell proliferation	GO:0008283	biological process	58.0	1568.0	3.125e-01	2.498e-01	3.909e-01	2.870e-01	2.372e-01	3.473e-01	4.542e-01	6.822e-03
WWP1	17004	cytoplasm	GO:0005737	cellular component	58.0	487.0	3.268e-01	2.423e-01	4.409e-01	3.001e-01	2.229e-01	4.040e-01	4.426e-01	1.179e-02
WWP1	17004	extracellular exosome	GO:0070062	cellular component	58.0	350.0	3.985e-01	2.902e-01	5.472e-01	3.985e-01	2.902e-01	5.472e-01	3.675e-01	1.370e-02
WWP1	17004	ubiquitin protein ligase activity	GO:0061630	molecular function	58.0	32.0	1.155e-01	5.828e-02	2.291e-01	1.391e-02	4.917e-03	3.937e-02	8.377e-01	1.162e-02
WWP1	17004	protein binding	GO:0005515	molecular function	58.0	1565.0	3.218e-01	2.258e-01	4.587e-01	2.664e-01	1.612e-01	4.403e-01	4.680e-01	1.916e-02
DUSP14	17007	peptidyl-tyrosine dephosphorylation	GO:0035335	biological process	17.0	9.0	2.860e-01	3.416e-02	2.394e+00	3.858e-02	3.943e-03	3.774e-01	7.394e-01	3.076e-02
DUSP14	17007	cytokine production	GO:0001816	biological process	17.0	433.0	5.791e-01	3.679e-01	9.116e-01	2.069e-01	1.205e-01	3.553e-01	5.227e-01	1.581e-02
DUSP14	17007	cell death	GO:0008219	biological process	17.0	1098.0	5.791e-01	3.679e-01	9.116e-01	4.038e-01	2.715e-01	6.005e-01	3.626e-01	1.713e-02
DUSP14	17007	metabolic process	GO:0008152	biological process	17.0	606.0	5.791e-01	3.679e-01	9.116e-01	4.231e-01	2.818e-01	6.353e-01	3.486e-01	1.801e-02
DUSP14	17007	cell proliferation	GO:0008283	biological process	17.0	1568.0	5.791e-01	3.679e-01	9.116e-01	5.243e-01	3.729e-01	7.370e-01	2.808e-01	1.744e-02
DUSP14	17007	cytoplasm	GO:0005737	cellular component	17.0	487.0	5.791e-01	3.679e-01	9.116e-01	5.603e-01	3.461e-01	9.072e-01	2.531e-01	2.585e-02
DUSP14	17007	RNA binding	GO:0003723	molecular function	17.0	214.0	5.791e-01	3.679e-01	9.116e-01	3.058e-01	1.672e-01	5.593e-01	4.334e-01	2.387e-02
DUSP14	17007	protein binding	GO:0005515	molecular function	17.0	1565.0	5.791e-01	3.679e-01	9.116e-01	5.628e-01	3.242e-01	9.770e-01	2.495e-01	2.891e-02
HPS5	17022	autophagy	GO:0006914	biological process	7.0	495.0	2.944e-01	2.434e-01	3.560e-01	1.990e-01	1.605e-01	2.468e-01	5.331e-01	6.345e-03
HPS5	17022	BLOC-2 complex	GO:0031084	cellular component	7.0	2.0	4.316e-02	1.753e-02	1.062e-01	1.439e-02	5.844e-03	3.541e-02	8.366e-01	8.975e-03
HPS5	17022	protein binding	GO:0005515	molecular function	7.0	1565.0	3.818e-01	2.328e-01	6.261e-01	3.818e-01	2.328e-01	6.261e-01	3.763e-01	2.287e-02
RNF139	17023	positive regulation of ubiquitin-dependent protein catabolic process	GO:2000060	biological process	26.0	5.0	2.903e-02	1.625e-02	5.185e-02	1.858e-03	1.205e-03	2.865e-03	9.389e-01	2.746e-03
RNF139	17023	protein destabilization	GO:0031648	biological process	26.0	6.0	3.062e-02	1.503e-02	6.241e-02	3.995e-03	1.581e-03	1.010e-02	9.058e-01	6.377e-03
RNF139	17023	ERAD pathway	GO:0036503	biological process	26.0	9.0	3.516e-02	1.537e-02	8.040e-02	4.891e-03	1.433e-03	1.670e-02	8.954e-01	9.548e-03
RNF139	17023	regulation of protein ubiquitination	GO:0031396	biological process	26.0	11.0	5.503e-02	2.649e-02	1.143e-01	1.192e-02	5.561e-03	2.553e-02	8.492e-01	6.930e-03
RNF139	17023	protein ubiquitination	GO:0016567	biological process	26.0	41.0	1.247e-01	5.617e-02	2.767e-01	4.043e-02	1.576e-02	1.037e-01	7.519e-01	1.453e-02
RNF139	17023	regulation of protein processing	GO:0070613	biological process	26.0	11.0	1.482e-01	8.479e-02	2.592e-01	6.830e-02	3.775e-02	1.236e-01	6.967e-01	1.238e-02
RNF139	17023	regulation of ER to Golgi vesicle-mediated transport	GO:0060628	biological process	26.0	7.0	1.941e-01	1.044e-01	3.607e-01	1.073e-01	5.181e-02	2.224e-01	6.343e-01	1.784e-02
RNF139	17023	negative regulation of translation	GO:0017148	biological process	26.0	28.0	2.822e-01	1.362e-01	5.851e-01	1.643e-01	7.496e-02	3.601e-01	5.633e-01	2.223e-02
RNF139	17023	translation	GO:0006412	biological process	26.0	484.0	4.813e-01	3.933e-01	5.890e-01	3.294e-01	2.638e-01	4.113e-01	4.200e-01	8.767e-03
RNF139	17023	negative regulation of cell proliferation	GO:0008285	biological process	26.0	73.0	4.976e-01	4.223e-01	5.864e-01	3.544e-01	3.004e-01	4.181e-01	4.012e-01	6.701e-03
RNF139	17023	transcription, DNA-templated	GO:0006351	biological process	26.0	974.0	6.041e-01	5.168e-01	7.061e-01	5.227e-01	4.671e-01	5.850e-01	2.848e-01	5.843e-03
RNF139	17023	cell growth	GO:0016049	biological process	26.0	936.0	6.045e-01	5.164e-01	7.075e-01	5.576e-01	4.762e-01	6.528e-01	2.618e-01	8.739e-03
RNF139	17023	apoptotic process	GO:0006915	biological process	26.0	1370.0	6.045e-01	5.164e-01	7.075e-01	5.674e-01	5.007e-01	6.431e-01	2.558e-01	7.013e-03
RNF139	17023	metabolic process	GO:0008152	biological process	26.0	606.0	6.081e-01	5.265e-01	7.024e-01	5.824e-01	5.020e-01	6.758e-01	2.459e-01	8.447e-03
RNF139	17023	Derlin-1 retrotranslocation complex	GO:0036513	cellular component	26.0	6.0	1.495e-01	7.283e-02	3.070e-01	7.063e-02	3.182e-02	1.568e-01	6.911e-01	1.495e-02
RNF139	17023	endoplasmic reticulum	GO:0005783	cellular component	26.0	134.0	5.418e-01	3.163e-01	9.280e-01	4.412e-01	1.903e-01	1.023e+00	3.231e-01	3.867e-02
RNF139	17023	ubiquitin-like protein transferase activity	GO:0019787	molecular function	26.0	15.0	8.025e-02	2.757e-02	2.336e-01	2.095e-02	4.679e-03	9.380e-02	8.042e-01	1.970e-02
RNF139	17023	ubiquitin-protein transferase activity	GO:0004842	molecular function	26.0	49.0	1.284e-01	6.093e-02	2.707e-01	5.042e-02	2.071e-02	1.227e-01	7.295e-01	1.486e-02
RNF139	17023	protease binding	GO:0002020	molecular function	26.0	23.0	1.354e-01	6.352e-02	2.886e-01	5.555e-02	2.012e-02	1.534e-01	7.174e-01	1.769e-02
RNF139	17023	protein binding	GO:0005515	molecular function	26.0	1565.0	6.230e-01	4.922e-01	7.886e-01	5.753e-01	4.176e-01	7.924e-01	2.471e-01	1.887e-02
COL21A1	17025	growth plate cartilage chondrocyte morphogenesis	GO:0003429	biological process	6.0	5.0	1.059e-01	5.811e-02	1.929e-01	6.710e-02	3.196e-02	1.409e-01	6.979e-01	1.390e-02
COL21A1	17025	collagen-containing extracellular matrix	GO:0062023	cellular component	6.0	39.0	5.589e-02	1.908e-02	1.637e-01	2.210e-02	6.803e-03	7.180e-02	8.036e-01	1.395e-02
COL21A1	17025	extracellular matrix	GO:0031012	cellular component	6.0	278.0	1.426e-01	9.003e-02	2.258e-01	1.108e-01	6.708e-02	1.831e-01	6.321e-01	1.105e-02
COL21A1	17025	cytosol	GO:0005829	cellular component	6.0	403.0	6.549e-01	5.124e-01	8.369e-01	6.549e-01	5.124e-01	8.369e-01	1.975e-01	1.599e-02
COL21A1	17025	extracellular matrix structural constituent conferring tensile strength	GO:0030020	molecular function	6.0	4.0	4.817e-02	1.946e-02	1.193e-01	1.180e-02	5.160e-03	2.700e-02	8.496e-01	7.520e-03
CD83	1703	cytokine production	GO:0001816	biological process	65.0	433.0	1.289e-01	5.501e-02	3.021e-01	1.977e-02	6.571e-03	5.949e-02	8.129e-01	1.231e-02
CD83	1703	immune response	GO:0006955	biological process	65.0	493.0	1.289e-01	5.501e-02	3.021e-01	3.474e-02	1.091e-02	1.106e-01	7.649e-01	1.570e-02
CD83	1703	necrotic cell death	GO:0070265	biological process	65.0	330.0	1.299e-01	5.678e-02	2.971e-01	3.549e-02	1.411e-02	8.926e-02	7.648e-01	1.319e-02
CD83	1703	inflammatory response	GO:0006954	biological process	65.0	781.0	1.501e-01	7.153e-02	3.152e-01	7.105e-02	2.774e-02	1.820e-01	6.889e-01	1.742e-02
CD83	1703	endocytosis	GO:0006897	biological process	65.0	337.0	1.504e-01	6.951e-02	3.254e-01	7.220e-02	2.675e-02	1.948e-01	6.866e-01	1.757e-02
CD83	1703	regulation of cytokine production	GO:0001817	biological process	65.0	54.0	1.687e-01	1.180e-01	2.413e-01	8.676e-02	3.611e-02	2.085e-01	6.632e-01	1.844e-02
CD83	1703	cell migration	GO:0016477	biological process	65.0	877.0	2.071e-01	1.092e-01	3.927e-01	1.454e-01	7.640e-02	2.768e-01	5.870e-01	1.654e-02
CD83	1703	cell differentiation	GO:0030154	biological process	65.0	1231.0	2.071e-01	1.092e-01	3.927e-01	1.604e-01	7.385e-02	3.484e-01	5.680e-01	2.038e-02
CD83	1703	apoptotic process	GO:0006915	biological process	65.0	1370.0	2.071e-01	1.092e-01	3.927e-01	1.608e-01	7.500e-02	3.446e-01	5.679e-01	2.017e-02
CD83	1703	cell proliferation	GO:0008283	biological process	65.0	1568.0	2.099e-01	1.098e-01	4.014e-01	1.849e-01	8.870e-02	3.853e-01	5.422e-01	2.074e-02
CD83	1703	protein binding	GO:0005515	molecular function	65.0	1565.0	3.484e-01	1.546e-01	7.854e-01	3.484e-01	1.546e-01	7.854e-01	3.954e-01	3.060e-02
EXOSC8	17035	nuclear polyadenylation-dependent tRNA catabolic process	GO:0071038	biological process	46.0	3.0	9.106e-02	5.578e-02	1.487e-01	6.546e-03	3.349e-03	1.279e-02	8.828e-01	5.498e-03
EXOSC8	17035	nuclear polyadenylation-dependent rRNA catabolic process	GO:0071035	biological process	46.0	3.0	9.106e-02	5.578e-02	1.487e-01	6.765e-03	2.989e-03	1.531e-02	8.809e-01	6.439e-03
EXOSC8	17035	nuclear polyadenylation-dependent mRNA catabolic process	GO:0071042	biological process	46.0	2.0	9.382e-02	5.371e-02	1.639e-01	1.822e-02	8.492e-03	3.911e-02	8.209e-01	8.401e-03
EXOSC8	17035	nuclear-transcribed mRNA catabolic process, exonucleolytic, 3'-5'	GO:0034427	biological process	46.0	3.0	9.382e-02	5.371e-02	1.639e-01	1.999e-02	8.745e-03	4.569e-02	8.136e-01	1.023e-02
EXOSC8	17035	exonucleolytic nuclear-transcribed mRNA catabolic process involved in deadenylation-dependent decay	GO:0043928	biological process	46.0	3.0	9.382e-02	5.371e-02	1.639e-01	2.010e-02	8.728e-03	4.629e-02	8.132e-01	1.015e-02
EXOSC8	17035	rRNA catabolic process	GO:0016075	biological process	46.0	8.0	9.484e-02	5.513e-02	1.632e-01	2.196e-02	1.316e-02	3.665e-02	8.081e-01	6.234e-03
EXOSC8	17035	nuclear mRNA surveillance	GO:0071028	biological process	46.0	6.0	1.026e-01	5.583e-02	1.884e-01	3.794e-02	1.964e-02	7.328e-02	7.603e-01	1.006e-02
EXOSC8	17035	U1 snRNA 3'-end processing	GO:0034473	biological process	46.0	2.0	1.200e-01	5.301e-02	2.716e-01	5.902e-02	2.417e-02	1.441e-01	7.118e-01	1.550e-02
EXOSC8	17035	U5 snRNA 3'-end processing	GO:0034476	biological process	46.0	2.0	1.200e-01	5.301e-02	2.716e-01	5.884e-02	2.305e-02	1.502e-01	7.117e-01	1.621e-02
EXOSC8	17035	U4 snRNA 3'-end processing	GO:0034475	biological process	46.0	2.0	1.200e-01	5.301e-02	2.716e-01	5.935e-02	2.395e-02	1.471e-01	7.110e-01	1.595e-02
EXOSC8	17035	pH reduction	GO:0045851	biological process	46.0	103.0	1.634e-01	9.786e-02	2.727e-01	9.153e-02	5.158e-02	1.624e-01	6.590e-01	1.214e-02
EXOSC8	17035	exonucleolytic trimming to generate mature 3'-end of 5.8S rRNA from tricistronic rRNA transcript (SSU-rRNA, 5.8S rRNA, LSU-rRNA)	GO:0000467	biological process	46.0	4.0	1.703e-01	1.112e-01	2.608e-01	9.555e-02	5.789e-02	1.577e-01	6.535e-01	1.118e-02
EXOSC8	17035	response to stress	GO:0006950	biological process	46.0	296.0	2.017e-01	1.613e-01	2.522e-01	1.180e-01	8.979e-02	1.550e-01	6.239e-01	6.447e-03
EXOSC8	17035	transport	GO:0006810	biological process	46.0	667.0	2.530e-01	1.613e-01	3.966e-01	1.624e-01	1.031e-01	2.559e-01	5.696e-01	1.270e-02
EXOSC8	17035	transcription, DNA-templated	GO:0006351	biological process	46.0	974.0	3.838e-01	2.944e-01	5.003e-01	2.686e-01	2.038e-01	3.539e-01	4.691e-01	9.641e-03
EXOSC8	17035	cell cycle	GO:0007049	biological process	46.0	796.0	3.884e-01	2.981e-01	5.058e-01	2.765e-01	2.131e-01	3.588e-01	4.624e-01	9.064e-03
EXOSC8	17035	inflammatory response	GO:0006954	biological process	46.0	781.0	4.090e-01	3.320e-01	5.039e-01	3.181e-01	2.503e-01	4.042e-01	4.287e-01	9.032e-03
EXOSC8	17035	apoptotic process	GO:0006915	biological process	46.0	1370.0	4.114e-01	3.344e-01	5.062e-01	3.287e-01	2.675e-01	4.038e-01	4.206e-01	8.076e-03
EXOSC8	17035	cell proliferation	GO:0008283	biological process	46.0	1568.0	4.430e-01	3.474e-01	5.649e-01	3.832e-01	3.031e-01	4.845e-01	3.794e-01	1.008e-02
EXOSC8	17035	signal transduction	GO:0007165	biological process	46.0	595.0	4.997e-01	4.164e-01	5.997e-01	4.860e-01	3.946e-01	5.985e-01	3.082e-01	1.020e-02
EXOSC8	17035	cytoplasmic exosome (RNase complex)	GO:0000177	cellular component	46.0	7.0	9.502e-02	5.528e-02	1.633e-01	2.679e-02	1.674e-02	4.288e-02	7.923e-01	6.144e-03
EXOSC8	17035	exosome (RNase complex)	GO:0000178	cellular component	46.0	7.0	9.722e-02	5.701e-02	1.658e-01	2.930e-02	1.933e-02	4.442e-02	7.850e-01	5.271e-03
EXOSC8	17035	nuclear exosome (RNase complex)	GO:0000176	cellular component	46.0	6.0	9.873e-02	5.606e-02	1.739e-01	3.995e-02	2.471e-02	6.459e-02	7.562e-01	7.276e-03
EXOSC8	17035	nucleus	GO:0005634	cellular component	46.0	606.0	4.235e-01	3.439e-01	5.216e-01	3.494e-01	2.787e-01	4.380e-01	4.046e-01	9.121e-03
EXOSC8	17035	cytoplasm	GO:0005737	cellular component	46.0	487.0	4.811e-01	4.069e-01	5.689e-01	4.582e-01	3.981e-01	5.274e-01	3.275e-01	6.650e-03
EXOSC8	17035	AU-rich element binding	GO:0017091	molecular function	46.0	7.0	9.815e-02	5.653e-02	1.704e-01	3.536e-02	2.036e-02	6.143e-02	7.675e-01	8.070e-03
EXOSC8	17035	protein binding	GO:0005515	molecular function	46.0	1565.0	4.611e-01	3.599e-01	5.907e-01	4.181e-01	3.047e-01	5.736e-01	3.535e-01	1.418e-02
EXOSC8	17035	identical protein binding	GO:0042802	molecular function	46.0	164.0	4.816e-01	3.873e-01	5.989e-01	4.648e-01	3.562e-01	6.064e-01	3.218e-01	1.263e-02
TMEM259	17039	positive regulation of ERAD pathway	GO:1904294	biological process	6.0	6.0	2.801e-02	9.079e-03	8.641e-02	7.002e-03	2.270e-03	2.160e-02	8.780e-01	8.899e-03
TMEM259	17039	response to endoplasmic reticulum stress	GO:0034976	biological process	6.0	30.0	6.503e-02	2.695e-02	1.569e-01	3.251e-02	1.347e-02	7.846e-02	7.731e-01	1.323e-02
TMEM259	17039	cell death	GO:0008219	biological process	6.0	1098.0	4.393e-01	3.379e-01	5.712e-01	4.234e-01	3.226e-01	5.556e-01	3.504e-01	1.197e-02
TMEM259	17039	endoplasmic reticulum	GO:0005783	cellular component	6.0	134.0	2.865e-01	8.444e-02	9.722e-01	2.350e-01	5.844e-02	9.452e-01	4.759e-01	4.361e-02
HSPA4L	17041	autophagy	GO:0006914	biological process	12.0	495.0	4.502e-01	2.586e-01	7.839e-01	1.872e-01	1.317e-01	2.661e-01	5.441e-01	1.049e-02
HSPA4L	17041	cell growth	GO:0016049	biological process	12.0	936.0	4.502e-01	2.586e-01	7.839e-01	3.283e-01	2.148e-01	5.019e-01	4.186e-01	1.673e-02
HSPA4L	17041	apoptotic process	GO:0006915	biological process	12.0	1370.0	4.502e-01	2.586e-01	7.839e-01	3.376e-01	2.128e-01	5.356e-01	4.108e-01	1.851e-02
HSPA4L	17041	cell migration	GO:0016477	biological process	12.0	877.0	4.502e-01	2.586e-01	7.839e-01	3.462e-01	2.263e-01	5.297e-01	4.048e-01	1.702e-02
HSPA4L	17041	cell proliferation	GO:0008283	biological process	12.0	1568.0	4.502e-01	2.586e-01	7.839e-01	3.783e-01	2.365e-01	6.053e-01	3.798e-01	2.007e-02
HSPA4L	17041	cytosol	GO:0005829	cellular component	12.0	403.0	4.502e-01	2.586e-01	7.839e-01	4.302e-01	2.322e-01	7.970e-01	3.379e-01	2.964e-02
HSPA4L	17041	nucleus	GO:0005634	cellular component	12.0	606.0	4.502e-01	2.586e-01	7.839e-01	4.492e-01	2.586e-01	7.802e-01	3.262e-01	2.749e-02
NKD2	17046	positive regulation of protein localization to plasma membrane	GO:1903078	biological process	32.0	10.0	2.402e-01	1.296e-01	4.454e-01	6.184e-02	2.180e-02	1.754e-01	7.048e-01	1.807e-02
NKD2	17046	negative regulation of Wnt signaling pathway	GO:0030178	biological process	32.0	11.0	2.541e-01	1.408e-01	4.586e-01	6.478e-02	3.347e-02	1.254e-01	7.030e-01	1.100e-02
NKD2	17046	Golgi vesicle fusion to target membrane	GO:0048210	biological process	32.0	6.0	2.765e-01	1.350e-01	5.660e-01	7.804e-02	2.819e-02	2.160e-01	6.764e-01	1.804e-02
NKD2	17046	positive regulation of protein processing	GO:0010954	biological process	32.0	11.0	2.991e-01	1.373e-01	6.516e-01	1.102e-01	2.698e-02	4.505e-01	6.206e-01	2.917e-02
NKD2	17046	positive regulation of proteasomal ubiquitin-dependent protein catabolic process	GO:0032436	biological process	32.0	16.0	3.281e-01	1.346e-01	7.998e-01	1.149e-01	2.834e-02	4.659e-01	6.099e-01	3.955e-02
NKD2	17046	protein localization to plasma membrane	GO:0072659	biological process	32.0	20.0	3.315e-01	2.128e-01	5.164e-01	1.487e-01	7.787e-02	2.839e-01	5.833e-01	1.579e-02
NKD2	17046	negative regulation of canonical Wnt signaling pathway	GO:0090090	biological process	32.0	22.0	3.436e-01	2.512e-01	4.702e-01	1.588e-01	1.224e-01	2.061e-01	5.749e-01	7.332e-03
NKD2	17046	G1 phase	GO:0051318	biological process	32.0	99.0	6.152e-01	4.597e-01	8.234e-01	3.984e-01	2.403e-01	6.606e-01	3.647e-01	2.086e-02
NKD2	17046	epithelial to mesenchymal transition	GO:0001837	biological process	32.0	523.0	6.450e-01	5.154e-01	8.073e-01	4.270e-01	3.279e-01	5.560e-01	3.478e-01	1.199e-02
NKD2	17046	cell cycle	GO:0007049	biological process	32.0	796.0	6.838e-01	5.231e-01	8.940e-01	5.526e-01	4.587e-01	6.657e-01	2.647e-01	1.009e-02
NKD2	17046	transcription, DNA-templated	GO:0006351	biological process	32.0	974.0	6.838e-01	5.231e-01	8.940e-01	5.979e-01	4.595e-01	7.781e-01	2.339e-01	1.582e-02
NKD2	17046	cell growth	GO:0016049	biological process	32.0	936.0	6.846e-01	5.245e-01	8.937e-01	6.083e-01	5.003e-01	7.396e-01	2.287e-01	1.159e-02
NKD2	17046	cell proliferation	GO:0008283	biological process	32.0	1568.0	6.915e-01	5.402e-01	8.852e-01	6.652e-01	5.440e-01	8.134e-01	1.920e-01	1.319e-02
NKD2	17046	lateral plasma membrane	GO:0016328	cellular component	32.0	4.0	1.285e-01	5.742e-02	2.875e-01	1.356e-02	5.049e-03	3.643e-02	8.397e-01	1.095e-02
NKD2	17046	exocytic vesicle	GO:0070382	cellular component	32.0	7.0	2.175e-01	9.596e-02	4.929e-01	4.031e-02	1.397e-02	1.164e-01	7.510e-01	1.704e-02
NKD2	17046	cell periphery	GO:0071944	cellular component	32.0	3.0	3.149e-01	2.024e-01	4.900e-01	1.247e-01	7.959e-02	1.954e-01	6.142e-01	1.085e-02
NKD2	17046	cytoplasmic vesicle	GO:0031410	cellular component	32.0	49.0	3.796e-01	2.316e-01	6.220e-01	2.029e-01	1.296e-01	3.178e-01	5.274e-01	1.403e-02
NKD2	17046	plasma membrane	GO:0005886	cellular component	32.0	303.0	6.812e-01	5.152e-01	9.007e-01	5.700e-01	3.913e-01	8.304e-01	2.491e-01	2.190e-02
NKD2	17046	basolateral plasma membrane	GO:0016323	cellular component	32.0	22.0	6.812e-01	5.152e-01	9.007e-01	5.741e-01	3.911e-01	8.428e-01	2.465e-01	2.187e-02
NKD2	17046	cytoplasm	GO:0005737	cellular component	32.0	487.0	7.015e-01	5.402e-01	9.110e-01	6.862e-01	5.266e-01	8.941e-01	1.758e-01	1.902e-02
NKD2	17046	growth factor binding	GO:0019838	molecular function	32.0	26.0	1.146e-01	4.483e-02	2.930e-01	6.435e-03	1.236e-03	3.350e-02	8.787e-01	1.529e-02
NKD2	17046	myosin heavy chain binding	GO:0032036	molecular function	32.0	8.0	1.291e-01	5.607e-02	2.974e-01	1.401e-02	4.803e-03	4.085e-02	8.373e-01	1.122e-02
NKD2	17046	ubiquitin protein ligase binding	GO:0031625	molecular function	32.0	60.0	3.912e-01	1.837e-01	8.330e-01	2.010e-01	6.723e-02	6.008e-01	5.146e-01	4.137e-02
NKD2	17046	ATPase binding	GO:0051117	molecular function	32.0	17.0	6.225e-01	3.811e-01	1.017e+00	4.324e-01	1.834e-01	1.020e+00	3.207e-01	4.924e-02
NKD2	17046	protein binding	GO:0005515	molecular function	32.0	1565.0	6.870e-01	5.073e-01	9.304e-01	5.748e-01	3.493e-01	9.456e-01	2.410e-01	3.021e-02
ELL2	17064	snRNA transcription by RNA polymerase II	GO:0042795	biological process	24.0	4.0	2.155e-02	1.315e-02	3.533e-02	3.592e-03	2.191e-03	5.888e-03	9.111e-01	3.347e-03
ELL2	17064	transcription, DNA-templated	GO:0006351	biological process	24.0	974.0	1.137e-01	8.491e-02	1.522e-01	7.579e-02	5.661e-02	1.015e-01	6.856e-01	5.677e-03
ELL2	17064	cell proliferation	GO:0008283	biological process	24.0	1568.0	1.704e-01	1.296e-01	2.240e-01	1.644e-01	1.345e-01	2.009e-01	5.690e-01	5.473e-03
ELL2	17064	transcription elongation factor complex	GO:0008023	cellular component	24.0	12.0	2.977e-02	1.751e-02	5.061e-02	9.923e-03	5.837e-03	1.687e-02	8.608e-01	4.748e-03
ELL2	17064	nucleoplasm	GO:0005654	cellular component	24.0	326.0	9.882e-02	5.989e-02	1.631e-01	5.060e-02	2.864e-02	8.940e-02	7.314e-01	9.581e-03
ELL2	17064	protein binding	GO:0005515	molecular function	24.0	1565.0	1.609e-01	1.145e-01	2.262e-01	1.432e-01	8.773e-02	2.337e-01	5.912e-01	1.305e-02
TAB2	17075	positive regulation of protein kinase activity	GO:0045860	biological process	45.0	22.0	1.114e-01	4.329e-02	2.869e-01	1.792e-02	5.979e-03	5.371e-02	8.200e-01	1.259e-02
TAB2	17075	positive regulation of I-kappaB kinase/NF-kappaB signaling	GO:0043123	biological process	45.0	28.0	1.334e-01	3.499e-02	5.084e-01	2.838e-02	6.019e-03	1.338e-01	7.791e-01	1.992e-02
TAB2	17075	heart development	GO:0007507	biological process	45.0	15.0	3.506e-01	2.660e-01	4.621e-01	1.354e-01	8.310e-02	2.206e-01	6.006e-01	1.209e-02
TAB2	17075	immune response	GO:0006955	biological process	45.0	493.0	3.533e-01	2.755e-01	4.530e-01	1.584e-01	1.143e-01	2.196e-01	5.749e-01	8.797e-03
TAB2	17075	autophagy	GO:0006914	biological process	45.0	495.0	3.533e-01	2.755e-01	4.530e-01	1.916e-01	1.550e-01	2.368e-01	5.405e-01	6.192e-03
TAB2	17075	translation	GO:0006412	biological process	45.0	484.0	3.533e-01	2.755e-01	4.530e-01	2.151e-01	1.562e-01	2.962e-01	5.167e-01	1.097e-02
TAB2	17075	inflammatory response	GO:0006954	biological process	45.0	781.0	3.533e-01	2.755e-01	4.530e-01	2.389e-01	1.859e-01	3.072e-01	4.952e-01	8.271e-03
TAB2	17075	localization	GO:0051179	biological process	45.0	763.0	3.533e-01	2.755e-01	4.530e-01	2.561e-01	2.079e-01	3.156e-01	4.802e-01	7.364e-03
TAB2	17075	cell death	GO:0008219	biological process	45.0	1098.0	3.550e-01	2.771e-01	4.549e-01	2.823e-01	2.330e-01	3.420e-01	4.580e-01	7.014e-03
TAB2	17075	cell differentiation	GO:0030154	biological process	45.0	1231.0	3.664e-01	2.706e-01	4.961e-01	3.340e-01	2.722e-01	4.099e-01	4.165e-01	8.276e-03
TAB2	17075	cytosol	GO:0005829	cellular component	45.0	403.0	3.868e-01	2.570e-01	5.821e-01	3.792e-01	2.598e-01	5.537e-01	3.806e-01	1.631e-02
TAB2	17075	K63-linked polyubiquitin modification-dependent protein binding	GO:0070530	molecular function	45.0	6.0	7.705e-02	4.344e-02	1.367e-01	7.961e-03	4.290e-03	1.477e-02	8.729e-01	5.317e-03
TAB2	17075	protein binding	GO:0005515	molecular function	45.0	1565.0	3.812e-01	2.528e-01	5.749e-01	3.571e-01	2.234e-01	5.707e-01	3.954e-01	2.068e-02
CLASP2	17078	microtubule organizing center organization	GO:0031023	biological process	55.0	13.0	4.836e-02	2.830e-02	8.264e-02	4.417e-03	1.595e-03	1.223e-02	9.009e-01	7.736e-03
CLASP2	17078	microtubule cytoskeleton organization	GO:0000226	biological process	55.0	29.0	4.842e-02	2.834e-02	8.273e-02	4.266e-03	1.874e-03	9.711e-03	9.030e-01	5.760e-03
CLASP2	17078	regulation of microtubule polymerization or depolymerization	GO:0031110	biological process	55.0	7.0	6.456e-02	4.092e-02	1.019e-01	8.761e-03	5.368e-03	1.430e-02	8.680e-01	4.124e-03
CLASP2	17078	microtubule anchoring	GO:0034453	biological process	55.0	5.0	7.956e-02	4.255e-02	1.488e-01	1.305e-02	6.860e-03	2.481e-02	8.440e-01	6.277e-03
CLASP2	17078	negative regulation of focal adhesion assembly	GO:0051895	biological process	55.0	8.0	9.072e-02	4.963e-02	1.658e-01	2.055e-02	9.137e-03	4.622e-02	8.119e-01	9.188e-03
CLASP2	17078	mitotic spindle organization	GO:0007052	biological process	55.0	14.0	9.642e-02	6.467e-02	1.438e-01	2.285e-02	1.745e-02	2.993e-02	8.057e-01	3.193e-03
CLASP2	17078	positive regulation of basement membrane assembly involved in embryonic body morphogenesis	GO:1904261	biological process	55.0	7.0	9.744e-02	6.039e-02	1.572e-01	2.363e-02	1.433e-02	3.895e-02	8.025e-01	5.954e-03
CLASP2	17078	microtubule nucleation	GO:0007020	biological process	55.0	7.0	9.786e-02	6.616e-02	1.448e-01	2.601e-02	1.632e-02	4.146e-02	7.949e-01	5.658e-03
CLASP2	17078	regulation of microtubule-based process	GO:0032886	biological process	55.0	4.0	1.034e-01	7.152e-02	1.496e-01	3.046e-02	1.803e-02	5.145e-02	7.813e-01	6.625e-03
CLASP2	17078	regulation of gastrulation	GO:0010470	biological process	55.0	15.0	1.277e-01	8.668e-02	1.882e-01	4.784e-02	2.601e-02	8.802e-02	7.372e-01	9.947e-03
CLASP2	17078	positive regulation of extracellular matrix disassembly	GO:0090091	biological process	55.0	6.0	1.303e-01	9.266e-02	1.833e-01	4.718e-02	3.355e-02	6.634e-02	7.399e-01	5.337e-03
CLASP2	17078	negative regulation of stress fiber assembly	GO:0051497	biological process	55.0	10.0	1.374e-01	9.814e-02	1.922e-01	5.295e-02	3.650e-02	7.681e-02	7.275e-01	6.115e-03
CLASP2	17078	exit from mitosis	GO:0010458	biological process	55.0	5.0	1.448e-01	9.042e-02	2.318e-01	6.850e-02	3.117e-02	1.506e-01	6.951e-01	1.400e-02
CLASP2	17078	regulation of epithelial to mesenchymal transition	GO:0010717	biological process	55.0	10.0	1.508e-01	1.112e-01	2.046e-01	7.935e-02	5.583e-02	1.128e-01	6.795e-01	6.891e-03
CLASP2	17078	chromosome segregation	GO:0007059	biological process	55.0	58.0	1.550e-01	1.171e-01	2.051e-01	8.083e-02	5.742e-02	1.138e-01	6.771e-01	6.430e-03
CLASP2	17078	vesicle targeting	GO:0006903	biological process	55.0	8.0	1.557e-01	1.146e-01	2.116e-01	8.114e-02	5.226e-02	1.260e-01	6.761e-01	9.015e-03
CLASP2	17078	positive regulation of epithelial cell migration	GO:0010634	biological process	55.0	16.0	1.633e-01	1.293e-01	2.064e-01	9.054e-02	6.649e-02	1.233e-01	6.621e-01	6.448e-03
CLASP2	17078	protein localization to plasma membrane	GO:0072659	biological process	55.0	20.0	1.644e-01	1.168e-01	2.315e-01	8.925e-02	5.386e-02	1.479e-01	6.630e-01	1.026e-02
CLASP2	17078	negative regulation of wound healing, spreading of epidermal cells	GO:1903690	biological process	55.0	8.0	1.650e-01	1.177e-01	2.314e-01	9.147e-02	5.301e-02	1.578e-01	6.593e-01	1.173e-02
CLASP2	17078	Golgi organization	GO:0007030	biological process	55.0	20.0	1.996e-01	1.436e-01	2.774e-01	1.304e-01	8.865e-02	1.917e-01	6.075e-01	9.560e-03
CLASP2	17078	positive regulation of exocytosis	GO:0045921	biological process	55.0	12.0	2.186e-01	1.824e-01	2.619e-01	1.453e-01	1.120e-01	1.884e-01	5.904e-01	6.530e-03
CLASP2	17078	epithelial to mesenchymal transition	GO:0001837	biological process	55.0	523.0	4.367e-01	3.389e-01	5.627e-01	3.541e-01	2.736e-01	4.585e-01	4.008e-01	1.030e-02
CLASP2	17078	localization	GO:0051179	biological process	55.0	763.0	4.396e-01	3.421e-01	5.648e-01	3.544e-01	2.786e-01	4.509e-01	4.007e-01	9.531e-03
CLASP2	17078	transport	GO:0006810	biological process	55.0	667.0	5.602e-01	4.503e-01	6.969e-01	4.711e-01	3.786e-01	5.860e-01	3.181e-01	1.024e-02
CLASP2	17078	cell differentiation	GO:0030154	biological process	55.0	1231.0	5.972e-01	5.149e-01	6.926e-01	5.558e-01	4.665e-01	6.621e-01	2.628e-01	9.359e-03
CLASP2	17078	cell proliferation	GO:0008283	biological process	55.0	1568.0	5.972e-01	5.149e-01	6.926e-01	5.564e-01	4.664e-01	6.638e-01	2.624e-01	9.415e-03
CLASP2	17078	microtubule	GO:0005874	cellular component	55.0	20.0	5.817e-02	3.827e-02	8.841e-02	6.601e-03	3.843e-03	1.134e-02	8.828e-01	4.248e-03
CLASP2	17078	mitotic spindle	GO:0072686	cellular component	55.0	12.0	1.012e-01	6.300e-02	1.625e-01	2.820e-02	1.342e-02	5.927e-02	7.868e-01	9.238e-03
CLASP2	17078	basal cortex	GO:0045180	cellular component	55.0	4.0	1.143e-01	4.955e-02	2.636e-01	3.720e-02	7.431e-03	1.862e-01	7.525e-01	2.352e-02
CLASP2	17078	kinetochore	GO:0000776	cellular component	55.0	18.0	1.441e-01	9.790e-02	2.121e-01	6.509e-02	3.272e-02	1.295e-01	7.021e-01	1.233e-02
CLASP2	17078	cell leading edge	GO:0031252	cellular component	55.0	8.0	1.445e-01	1.052e-01	1.984e-01	6.496e-02	4.250e-02	9.928e-02	7.039e-01	7.724e-03
CLASP2	17078	ruffle membrane	GO:0032587	cellular component	55.0	12.0	1.974e-01	1.655e-01	2.354e-01	1.279e-01	1.060e-01	1.545e-01	6.116e-01	4.641e-03
CLASP2	17078	cytoplasmic microtubule	GO:0005881	cellular component	55.0	13.0	2.711e-01	2.311e-01	3.181e-01	1.935e-01	1.618e-01	2.313e-01	5.388e-01	5.325e-03
CLASP2	17078	cell cortex	GO:0005938	cellular component	55.0	19.0	2.924e-01	2.075e-01	4.122e-01	2.126e-01	1.431e-01	3.159e-01	5.186e-01	1.228e-02
CLASP2	17078	trans-Golgi network	GO:0005802	cellular component	55.0	12.0	3.168e-01	2.460e-01	4.080e-01	2.356e-01	1.820e-01	3.051e-01	4.981e-01	8.900e-03
CLASP2	17078	focal adhesion	GO:0005925	cellular component	55.0	73.0	4.169e-01	3.008e-01	5.777e-01	3.289e-01	2.304e-01	4.693e-01	4.192e-01	1.356e-02
CLASP2	17078	plasma membrane	GO:0005886	cellular component	55.0	303.0	5.951e-01	5.138e-01	6.894e-01	5.253e-01	4.574e-01	6.034e-01	2.829e-01	7.205e-03
CLASP2	17078	cytosol	GO:0005829	cellular component	55.0	403.0	6.069e-01	5.354e-01	6.879e-01	5.786e-01	5.104e-01	6.558e-01	2.487e-01	7.037e-03
CLASP2	17078	membrane	GO:0016020	cellular component	55.0	250.0	6.681e-01	5.783e-01	7.719e-01	6.530e-01	5.652e-01	7.544e-01	2.009e-01	9.065e-03
CLASP2	17078	Golgi apparatus	GO:0005794	cellular component	55.0	107.0	6.883e-01	6.075e-01	7.797e-01	6.883e-01	6.075e-01	7.797e-01	1.785e-01	8.302e-03
CLASP2	17078	dystroglycan binding	GO:0002162	molecular function	55.0	3.0	3.977e-02	2.605e-02	6.072e-02	9.893e-04	5.638e-04	1.736e-03	9.668e-01	3.604e-03
CLASP2	17078	microtubule plus-end binding	GO:0051010	molecular function	55.0	4.0	4.836e-02	2.830e-02	8.264e-02	3.836e-03	2.353e-03	6.255e-03	9.083e-01	3.371e-03
CLASP2	17078	microtubule binding	GO:0008017	molecular function	55.0	24.0	1.574e-01	1.139e-01	2.175e-01	8.558e-02	5.413e-02	1.353e-01	6.690e-01	9.011e-03
CLASP2	17078	protein binding	GO:0005515	molecular function	55.0	1565.0	5.973e-01	5.213e-01	6.843e-01	5.474e-01	4.782e-01	6.265e-01	2.686e-01	7.298e-03
CSTF2T	17086	pre-mRNA cleavage required for polyadenylation	GO:0098789	biological process	10.0	3.0	1.617e-01	1.211e-01	2.159e-01	6.064e-02	4.541e-02	8.097e-02	7.126e-01	5.094e-03
CSTF2T	17086	transcription, DNA-templated	GO:0006351	biological process	10.0	974.0	5.615e-01	4.938e-01	6.384e-01	4.235e-01	3.743e-01	4.791e-01	3.515e-01	5.532e-03
CSTF2T	17086	mRNA cleavage and polyadenylation specificity factor complex	GO:0005847	cellular component	10.0	3.0	1.550e-01	9.812e-02	2.449e-01	3.102e-02	2.071e-02	4.645e-02	7.801e-01	5.324e-03
CSTF2T	17086	nucleoplasm	GO:0005654	cellular component	10.0	326.0	5.596e-01	4.864e-01	6.437e-01	3.695e-01	3.143e-01	4.344e-01	3.900e-01	6.628e-03
CSTF2T	17086	intracellular	GO:0005622	cellular component	10.0	38.0	6.222e-01	5.166e-01	7.493e-01	5.785e-01	4.515e-01	7.412e-01	2.469e-01	1.423e-02
CSTF2T	17086	mRNA binding	GO:0003729	molecular function	10.0	34.0	1.550e-01	9.812e-02	2.449e-01	4.296e-02	2.304e-02	8.012e-02	7.483e-01	8.647e-03
CSTF2T	17086	RNA binding	GO:0003723	molecular function	10.0	214.0	2.826e-01	2.258e-01	3.536e-01	1.413e-01	1.129e-01	1.768e-01	5.952e-01	5.801e-03
CSTF2T	17086	protein binding	GO:0005515	molecular function	10.0	1565.0	6.248e-01	5.260e-01	7.422e-01	6.207e-01	5.290e-01	7.283e-01	2.213e-01	9.606e-03
CLASP1	17088	microtubule organizing center organization	GO:0031023	biological process	55.0	13.0	4.095e-02	2.466e-02	6.799e-02	3.624e-03	1.145e-03	1.147e-02	9.094e-01	8.579e-03
CLASP1	17088	astral microtubule organization	GO:0030953	biological process	55.0	5.0	4.137e-02	2.435e-02	7.032e-02	4.065e-03	2.175e-03	7.597e-03	9.056e-01	4.325e-03
CLASP1	17088	microtubule cytoskeleton organization	GO:0000226	biological process	55.0	29.0	4.144e-02	2.446e-02	7.021e-02	4.410e-03	1.882e-03	1.034e-02	9.014e-01	6.178e-03
CLASP1	17088	negative regulation of microtubule polymerization or depolymerization	GO:0031111	biological process	55.0	5.0	4.213e-02	2.515e-02	7.055e-02	4.883e-03	3.133e-03	7.611e-03	8.975e-01	3.139e-03
CLASP1	17088	microtubule bundle formation	GO:0001578	biological process	55.0	7.0	5.929e-02	3.206e-02	1.096e-01	1.082e-02	5.163e-03	2.267e-02	8.552e-01	6.776e-03
CLASP1	17088	microtubule anchoring	GO:0034453	biological process	55.0	5.0	6.015e-02	3.204e-02	1.129e-01	1.096e-02	5.354e-03	2.242e-02	8.545e-01	6.565e-03
CLASP1	17088	establishment of mitotic spindle localization	GO:0040001	biological process	55.0	4.0	6.233e-02	3.532e-02	1.100e-01	1.304e-02	6.994e-03	2.433e-02	8.441e-01	5.686e-03
CLASP1	17088	regulation of focal adhesion assembly	GO:0051893	biological process	55.0	7.0	6.544e-02	4.288e-02	9.988e-02	1.478e-02	9.431e-03	2.316e-02	8.365e-01	4.524e-03
CLASP1	17088	mitotic spindle organization	GO:0007052	biological process	55.0	14.0	6.986e-02	4.905e-02	9.948e-02	1.866e-02	1.424e-02	2.446e-02	8.208e-01	2.944e-03
CLASP1	17088	microtubule nucleation	GO:0007020	biological process	55.0	7.0	7.351e-02	5.016e-02	1.077e-01	2.385e-02	1.577e-02	3.608e-02	8.020e-01	4.924e-03
CLASP1	17088	positive regulation of basement membrane assembly involved in embryonic body morphogenesis	GO:1904261	biological process	55.0	7.0	7.492e-02	4.984e-02	1.126e-01	2.389e-02	1.388e-02	4.110e-02	8.014e-01	6.538e-03
CLASP1	17088	negative regulation of microtubule depolymerization	GO:0007026	biological process	55.0	8.0	7.937e-02	5.181e-02	1.216e-01	2.658e-02	1.468e-02	4.813e-02	7.925e-01	7.498e-03
CLASP1	17088	establishment of spindle orientation	GO:0051294	biological process	55.0	5.0	9.208e-02	6.041e-02	1.403e-01	3.842e-02	1.945e-02	7.589e-02	7.591e-01	8.718e-03
CLASP1	17088	regulation of microtubule cytoskeleton organization	GO:0070507	biological process	55.0	12.0	9.276e-02	6.614e-02	1.301e-01	4.113e-02	2.751e-02	6.150e-02	7.536e-01	6.187e-03
CLASP1	17088	regulation of gastrulation	GO:0010470	biological process	55.0	15.0	1.003e-01	6.418e-02	1.567e-01	4.657e-02	2.564e-02	8.458e-02	7.401e-01	9.496e-03
CLASP1	17088	cytokinesis	GO:0000910	biological process	55.0	93.0	1.032e-01	7.389e-02	1.440e-01	4.845e-02	3.379e-02	6.947e-02	7.371e-01	5.469e-03
CLASP1	17088	positive regulation of extracellular matrix disassembly	GO:0090091	biological process	55.0	6.0	1.097e-01	7.907e-02	1.522e-01	5.584e-02	3.753e-02	8.308e-02	7.215e-01	6.720e-03
CLASP1	17088	exit from mitosis	GO:0010458	biological process	55.0	5.0	1.151e-01	6.485e-02	2.044e-01	6.194e-02	2.690e-02	1.426e-01	7.068e-01	1.419e-02
CLASP1	17088	negative regulation of stress fiber assembly	GO:0051497	biological process	55.0	10.0	1.162e-01	8.279e-02	1.631e-01	6.308e-02	4.144e-02	9.602e-02	7.074e-01	7.359e-03
CLASP1	17088	meiotic spindle assembly checkpoint	GO:0033316	biological process	55.0	48.0	1.174e-01	8.195e-02	1.682e-01	6.370e-02	4.236e-02	9.580e-02	7.064e-01	7.014e-03
CLASP1	17088	regulation of epithelial to mesenchymal transition	GO:0010717	biological process	55.0	10.0	1.305e-01	9.023e-02	1.887e-01	8.204e-02	5.576e-02	1.207e-01	6.750e-01	7.588e-03
CLASP1	17088	vesicle targeting	GO:0006903	biological process	55.0	8.0	1.323e-01	9.118e-02	1.921e-01	8.357e-02	5.308e-02	1.316e-01	6.721e-01	9.387e-03
CLASP1	17088	chromosome segregation	GO:0007059	biological process	55.0	58.0	1.370e-01	1.002e-01	1.873e-01	8.904e-02	6.381e-02	1.242e-01	6.643e-01	6.595e-03
CLASP1	17088	negative regulation of wound healing, spreading of epidermal cells	GO:1903690	biological process	55.0	8.0	1.540e-01	9.744e-02	2.435e-01	1.044e-01	5.703e-02	1.912e-01	6.399e-01	1.349e-02
CLASP1	17088	positive regulation of epithelial cell migration	GO:0010634	biological process	55.0	16.0	1.580e-01	1.119e-01	2.233e-01	1.094e-01	7.538e-02	1.588e-01	6.348e-01	8.361e-03
CLASP1	17088	Golgi organization	GO:0007030	biological process	55.0	20.0	1.967e-01	1.369e-01	2.827e-01	1.455e-01	1.009e-01	2.098e-01	5.895e-01	9.392e-03
CLASP1	17088	cell division	GO:0051301	biological process	55.0	21.0	2.136e-01	1.146e-01	3.984e-01	1.654e-01	8.126e-02	3.366e-01	5.638e-01	1.721e-02
CLASP1	17088	positive regulation of exocytosis	GO:0045921	biological process	55.0	12.0	2.288e-01	1.876e-01	2.789e-01	1.763e-01	1.368e-01	2.272e-01	5.561e-01	7.138e-03
CLASP1	17088	recombinational repair	GO:0000725	biological process	55.0	210.0	4.245e-01	3.444e-01	5.231e-01	3.658e-01	2.974e-01	4.500e-01	3.925e-01	8.349e-03
CLASP1	17088	localization	GO:0051179	biological process	55.0	763.0	4.474e-01	3.577e-01	5.597e-01	3.977e-01	3.206e-01	4.932e-01	3.692e-01	9.087e-03
CLASP1	17088	apoptotic process	GO:0006915	biological process	55.0	1370.0	6.289e-01	5.467e-01	7.236e-01	5.913e-01	5.169e-01	6.765e-01	2.404e-01	7.598e-03
CLASP1	17088	cell proliferation	GO:0008283	biological process	55.0	1568.0	6.310e-01	5.453e-01	7.303e-01	6.028e-01	5.148e-01	7.059e-01	2.328e-01	9.033e-03
CLASP1	17088	spindle microtubule	GO:0005876	cellular component	55.0	7.0	6.921e-02	4.443e-02	1.078e-01	1.886e-02	9.504e-03	3.744e-02	8.189e-01	6.991e-03
CLASP1	17088	centrosomal corona	GO:0031592	cellular component	55.0	2.0	7.756e-02	5.323e-02	1.130e-01	2.740e-02	1.797e-02	4.180e-02	7.907e-01	5.451e-03
CLASP1	17088	basal cortex	GO:0045180	cellular component	55.0	4.0	9.136e-02	3.946e-02	2.115e-01	3.821e-02	8.105e-03	1.801e-01	7.507e-01	2.284e-02
CLASP1	17088	cortical microtubule cytoskeleton	GO:0030981	cellular component	55.0	3.0	9.535e-02	6.392e-02	1.422e-01	4.059e-02	2.407e-02	6.844e-02	7.545e-01	8.018e-03
CLASP1	17088	kinetochore	GO:0000776	cellular component	55.0	18.0	1.112e-01	6.891e-02	1.794e-01	5.813e-02	2.790e-02	1.211e-01	7.150e-01	1.255e-02
CLASP1	17088	centrosome	GO:0005813	cellular component	55.0	59.0	2.261e-01	1.370e-01	3.733e-01	1.756e-01	9.954e-02	3.098e-01	5.542e-01	1.578e-02
CLASP1	17088	cytoplasmic microtubule	GO:0005881	cellular component	55.0	13.0	2.527e-01	2.153e-01	2.966e-01	2.049e-01	1.687e-01	2.490e-01	5.273e-01	5.998e-03
CLASP1	17088	cell cortex	GO:0005938	cellular component	55.0	19.0	2.920e-01	2.060e-01	4.138e-01	2.402e-01	1.650e-01	3.497e-01	4.930e-01	1.240e-02
CLASP1	17088	focal adhesion	GO:0005925	cellular component	55.0	73.0	4.266e-01	3.105e-01	5.861e-01	3.745e-01	2.651e-01	5.292e-01	3.846e-01	1.425e-02
CLASP1	17088	membrane	GO:0016020	cellular component	55.0	250.0	7.053e-01	6.200e-01	8.022e-01	6.908e-01	6.069e-01	7.862e-01	1.769e-01	8.641e-03
CLASP1	17088	Golgi apparatus	GO:0005794	cellular component	55.0	107.0	7.198e-01	6.449e-01	8.034e-01	7.198e-01	6.449e-01	8.034e-01	1.584e-01	7.702e-03
CLASP1	17088	dystroglycan binding	GO:0002162	molecular function	55.0	3.0	3.685e-02	2.229e-02	6.092e-02	9.617e-04	4.940e-04	1.872e-03	9.673e-01	3.782e-03
CLASP1	17088	microtubule plus-end binding	GO:0051010	molecular function	55.0	4.0	4.095e-02	2.466e-02	6.799e-02	3.813e-03	2.134e-03	6.813e-03	9.084e-01	4.102e-03
CLASP1	17088	kinetochore binding	GO:0043515	molecular function	55.0	2.0	6.343e-02	3.293e-02	1.222e-01	1.470e-02	5.012e-03	4.309e-02	8.343e-01	1.059e-02
CLASP1	17088	microtubule binding	GO:0008017	molecular function	55.0	24.0	1.361e-01	9.130e-02	2.029e-01	8.868e-02	5.578e-02	1.410e-01	6.642e-01	9.339e-03
CLASP1	17088	protein binding	GO:0005515	molecular function	55.0	1565.0	6.200e-01	5.416e-01	7.098e-01	5.736e-01	5.105e-01	6.446e-01	2.519e-01	6.560e-03
SYNE1	17089	muscle cell differentiation	GO:0042692	biological process	33.0	5.0	3.483e-02	1.937e-02	6.261e-02	2.580e-03	1.435e-03	4.638e-03	9.253e-01	3.862e-03
SYNE1	17089	nuclear matrix anchoring at nuclear membrane	GO:0090292	biological process	33.0	3.0	1.490e-01	8.008e-02	2.774e-01	1.795e-02	9.831e-03	3.279e-02	8.227e-01	6.514e-03
SYNE1	17089	cytoskeletal anchoring at nuclear membrane	GO:0090286	biological process	33.0	3.0	2.044e-01	8.988e-02	4.649e-01	3.470e-02	1.209e-02	9.958e-02	7.661e-01	1.335e-02
SYNE1	17089	Golgi organization	GO:0007030	biological process	33.0	20.0	3.201e-01	1.822e-01	5.626e-01	1.228e-01	5.755e-02	2.620e-01	6.135e-01	1.800e-02
SYNE1	17089	positive regulation of focal adhesion assembly	GO:0051894	biological process	33.0	87.0	3.704e-01	2.796e-01	4.908e-01	1.504e-01	9.003e-02	2.511e-01	5.827e-01	1.322e-02
SYNE1	17089	chromatin remodeling	GO:0006338	biological process	33.0	99.0	3.769e-01	2.662e-01	5.338e-01	1.669e-01	1.146e-01	2.431e-01	5.653e-01	1.049e-02
SYNE1	17089	embryo development	GO:0009790	biological process	33.0	73.0	5.226e-01	3.169e-01	8.617e-01	3.228e-01	1.496e-01	6.962e-01	4.180e-01	2.462e-02
SYNE1	17089	signal transduction	GO:0007165	biological process	33.0	595.0	6.192e-01	4.931e-01	7.774e-01	5.728e-01	5.190e-01	6.323e-01	2.525e-01	5.591e-03
SYNE1	17089	cell differentiation	GO:0030154	biological process	33.0	1231.0	6.198e-01	4.918e-01	7.812e-01	5.554e-01	4.440e-01	6.947e-01	2.623e-01	1.247e-02
SYNE1	17089	cell proliferation	GO:0008283	biological process	33.0	1568.0	6.198e-01	4.918e-01	7.812e-01	5.636e-01	4.621e-01	6.874e-01	2.574e-01	1.117e-02
SYNE1	17089	sarcomere	GO:0030017	cellular component	33.0	4.0	2.577e-01	1.552e-01	4.279e-01	5.981e-02	3.360e-02	1.065e-01	7.127e-01	1.044e-02
SYNE1	17089	meiotic nuclear membrane microtubule tethering complex	GO:0034993	cellular component	33.0	3.0	2.671e-01	1.677e-01	4.253e-01	6.904e-02	4.629e-02	1.030e-01	6.967e-01	7.692e-03
SYNE1	17089	postsynaptic membrane	GO:0045211	cellular component	33.0	8.0	3.580e-01	2.197e-01	5.835e-01	1.435e-01	7.222e-02	2.850e-01	5.885e-01	1.896e-02
SYNE1	17089	P-body	GO:0000932	cellular component	33.0	14.0	3.764e-01	2.690e-01	5.266e-01	1.626e-01	1.095e-01	2.414e-01	5.698e-01	1.090e-02
SYNE1	17089	nucleoplasm	GO:0005654	cellular component	33.0	326.0	5.596e-01	4.241e-01	7.384e-01	3.434e-01	2.401e-01	4.912e-01	4.078e-01	1.465e-02
SYNE1	17089	nucleolus	GO:0005730	cellular component	33.0	94.0	5.601e-01	4.252e-01	7.379e-01	3.455e-01	2.673e-01	4.466e-01	4.073e-01	1.040e-02
SYNE1	17089	nucleus	GO:0005634	cellular component	33.0	606.0	5.689e-01	4.358e-01	7.428e-01	3.924e-01	3.112e-01	4.947e-01	3.728e-01	1.004e-02
SYNE1	17089	nuclear membrane	GO:0031965	cellular component	33.0	26.0	5.702e-01	4.106e-01	7.919e-01	3.876e-01	2.335e-01	6.433e-01	3.724e-01	2.148e-02
SYNE1	17089	cytoplasm	GO:0005737	cellular component	33.0	487.0	6.192e-01	4.931e-01	7.774e-01	5.360e-01	4.451e-01	6.455e-01	2.755e-01	9.872e-03
SYNE1	17089	nuclear envelope	GO:0005635	cellular component	33.0	18.0	6.264e-01	4.833e-01	8.120e-01	5.739e-01	4.144e-01	7.948e-01	2.480e-01	1.900e-02
SYNE1	17089	Golgi apparatus	GO:0005794	cellular component	33.0	107.0	6.305e-01	4.763e-01	8.346e-01	5.915e-01	4.215e-01	8.299e-01	2.361e-01	2.028e-02
SYNE1	17089	integral component of membrane	GO:0016021	cellular component	33.0	66.0	6.312e-01	4.751e-01	8.386e-01	6.165e-01	4.453e-01	8.536e-01	2.199e-01	2.066e-02
SYNE1	17089	lamin binding	GO:0005521	molecular function	33.0	3.0	2.872e-02	1.493e-02	5.525e-02	1.073e-03	5.578e-04	2.064e-03	9.632e-01	4.073e-03
SYNE1	17089	actin binding	GO:0003779	molecular function	33.0	21.0	2.363e-01	1.164e-01	4.796e-01	4.642e-02	1.537e-02	1.402e-01	7.361e-01	1.789e-02
SYNE1	17089	enzyme binding	GO:0019899	molecular function	33.0	90.0	2.913e-01	1.789e-01	4.744e-01	9.508e-02	4.880e-02	1.853e-01	6.529e-01	1.431e-02
SYNE1	17089	RNA binding	GO:0003723	molecular function	33.0	214.0	4.951e-01	3.165e-01	7.746e-01	2.648e-01	1.605e-01	4.370e-01	4.698e-01	1.759e-02
SYNE1	17089	protein binding	GO:0005515	molecular function	33.0	1565.0	5.791e-01	4.226e-01	7.936e-01	4.256e-01	2.825e-01	6.413e-01	3.467e-01	1.872e-02
LARS2	17095	mitochondrial translation	GO:0032543	biological process	11.0	3.0	1.289e-02	7.990e-03	2.079e-02	2.182e-03	1.069e-03	4.455e-03	9.320e-01	4.580e-03
LARS2	17095	leucyl-tRNA aminoacylation	GO:0006429	biological process	11.0	3.0	1.344e-02	7.991e-03	2.260e-02	2.534e-03	1.406e-03	4.568e-03	9.260e-01	3.795e-03
LARS2	17095	translation	GO:0006412	biological process	11.0	484.0	3.674e-01	2.800e-01	4.820e-01	2.029e-01	1.817e-01	2.266e-01	5.296e-01	3.320e-03
LARS2	17095	transport	GO:0006810	biological process	11.0	667.0	3.674e-01	2.800e-01	4.820e-01	2.321e-01	1.644e-01	3.277e-01	5.008e-01	1.070e-02
LARS2	17095	cell death	GO:0008219	biological process	11.0	1098.0	4.390e-01	3.506e-01	5.498e-01	3.414e-01	2.727e-01	4.276e-01	4.107e-01	8.737e-03
LARS2	17095	cell growth	GO:0016049	biological process	11.0	936.0	4.873e-01	4.019e-01	5.910e-01	4.337e-01	3.571e-01	5.266e-01	3.439e-01	8.660e-03
LARS2	17095	cell proliferation	GO:0008283	biological process	11.0	1568.0	4.950e-01	4.139e-01	5.921e-01	4.950e-01	4.139e-01	5.921e-01	3.025e-01	8.737e-03
LARS2	17095	mitochondrion	GO:0005739	cellular component	11.0	138.0	3.674e-01	2.800e-01	4.820e-01	2.377e-01	1.796e-01	3.145e-01	4.962e-01	8.899e-03
LARS2	17095	leucine-tRNA ligase activity	GO:0004823	molecular function	11.0	2.0	2.648e-01	8.680e-02	8.079e-01	9.269e-02	2.761e-02	3.112e-01	6.504e-01	2.245e-02
CDON	17104	cell-cell adhesion	GO:0098609	biological process	17.0	141.0	3.189e-01	1.661e-01	6.122e-01	4.129e-02	2.084e-02	8.181e-02	7.520e-01	9.348e-03
CDON	17104	localization	GO:0051179	biological process	17.0	763.0	3.613e-01	2.832e-01	4.610e-01	2.188e-01	1.649e-01	2.904e-01	5.135e-01	8.929e-03
CDON	17104	signal transduction	GO:0007165	biological process	17.0	595.0	3.613e-01	2.832e-01	4.610e-01	2.375e-01	1.976e-01	2.855e-01	4.969e-01	6.059e-03
CDON	17104	cell differentiation	GO:0030154	biological process	17.0	1231.0	3.613e-01	2.832e-01	4.610e-01	2.763e-01	2.230e-01	3.423e-01	4.630e-01	7.623e-03
CDON	17104	cell death	GO:0008219	biological process	17.0	1098.0	3.613e-01	2.832e-01	4.610e-01	3.071e-01	2.552e-01	3.695e-01	4.378e-01	6.979e-03
CDON	17104	cell proliferation	GO:0008283	biological process	17.0	1568.0	3.613e-01	2.832e-01	4.610e-01	3.223e-01	2.645e-01	3.928e-01	4.257e-01	7.666e-03
CDON	17104	apoptotic process	GO:0006915	biological process	17.0	1370.0	3.613e-01	2.832e-01	4.610e-01	3.330e-01	2.780e-01	3.988e-01	4.175e-01	7.096e-03
CDON	17104	protein binding	GO:0005515	molecular function	17.0	1565.0	3.750e-01	2.761e-01	5.094e-01	3.750e-01	2.761e-01	5.094e-01	3.847e-01	1.297e-02
BEST2	17107	transport	GO:0006810	biological process	6.0	667.0	1.664e-01	9.643e-02	2.872e-01	1.664e-01	9.643e-02	2.872e-01	5.642e-01	1.551e-02
BEST2	17107	chloride channel complex	GO:0034707	cellular component	6.0	5.0	6.606e-02	1.680e-02	2.598e-01	2.885e-02	4.502e-03	1.849e-01	7.721e-01	2.778e-02
BEST2	17107	chloride channel activity	GO:0005254	molecular function	6.0	22.0	7.797e-02	2.779e-02	2.187e-01	5.161e-02	1.891e-02	1.409e-01	7.253e-01	1.884e-02
ADAMTS17	17109	cell growth	GO:0016049	biological process	8.0	936.0	1.832e-01	1.220e-01	2.751e-01	1.404e-01	8.543e-02	2.309e-01	5.944e-01	1.249e-02
ADAMTS17	17109	apoptotic process	GO:0006915	biological process	8.0	1370.0	1.832e-01	1.220e-01	2.751e-01	1.832e-01	1.220e-01	2.751e-01	5.478e-01	1.167e-02
ADAMTS17	17109	extracellular matrix	GO:0031012	cellular component	8.0	278.0	1.261e-01	5.461e-02	2.913e-01	4.214e-02	1.811e-02	9.802e-02	7.488e-01	1.279e-02
OPTN	17142	regulation of I-kappaB kinase/NF-kappaB signaling	GO:0043122	biological process	67.0	9.0	8.591e-02	3.829e-02	1.927e-01	2.045e-03	9.117e-04	4.589e-03	9.353e-01	5.290e-03
OPTN	17142	Golgi ribbon formation	GO:0090161	biological process	67.0	4.0	1.634e-01	7.996e-02	3.340e-01	1.675e-02	7.519e-03	3.733e-02	8.267e-01	8.671e-03
OPTN	17142	protein localization to Golgi apparatus	GO:0034067	biological process	67.0	3.0	1.720e-01	8.430e-02	3.509e-01	2.006e-02	1.109e-02	3.629e-02	8.147e-01	6.594e-03
OPTN	17142	cellular response to unfolded protein	GO:0034620	biological process	67.0	7.0	1.928e-01	7.653e-02	4.855e-01	2.944e-02	8.032e-03	1.079e-01	7.781e-01	1.853e-02
OPTN	17142	necroptotic process	GO:0070266	biological process	67.0	70.0	2.773e-01	2.126e-01	3.617e-01	5.650e-02	4.906e-02	6.506e-02	7.209e-01	2.385e-03
OPTN	17142	positive regulation of autophagy	GO:0010508	biological process	67.0	15.0	2.855e-01	1.864e-01	4.375e-01	5.631e-02	3.221e-02	9.843e-02	7.197e-01	9.833e-03
OPTN	17142	parkin-mediated stimulation of mitophagy in response to mitochondrial depolarization	GO:0061734	biological process	67.0	2.0	2.888e-01	1.877e-01	4.443e-01	6.425e-02	3.631e-02	1.137e-01	7.042e-01	1.137e-02
OPTN	17142	Golgi to plasma membrane protein transport	GO:0043001	biological process	67.0	8.0	3.060e-01	1.914e-01	4.893e-01	8.272e-02	5.036e-02	1.359e-01	6.732e-01	1.015e-02
OPTN	17142	innate immune response	GO:0045087	biological process	67.0	228.0	4.203e-01	3.250e-01	5.435e-01	1.422e-01	9.744e-02	2.076e-01	5.932e-01	1.012e-02
OPTN	17142	Golgi organization	GO:0007030	biological process	67.0	20.0	4.220e-01	2.628e-01	6.774e-01	1.385e-01	8.136e-02	2.357e-01	5.964e-01	1.374e-02
OPTN	17142	positive regulation of xenophagy	GO:1904417	biological process	67.0	8.0	4.417e-01	2.415e-01	8.079e-01	1.764e-01	5.555e-02	5.603e-01	5.398e-01	3.992e-02
OPTN	17142	defense response to Gram-negative bacterium	GO:0050829	biological process	67.0	8.0	5.560e-01	3.868e-01	7.991e-01	2.736e-01	1.330e-01	5.631e-01	4.581e-01	2.664e-02
OPTN	17142	negative regulation of receptor recycling	GO:0001920	biological process	67.0	5.0	5.706e-01	4.381e-01	7.431e-01	2.812e-01	1.614e-01	4.901e-01	4.547e-01	2.101e-02
OPTN	17142	necrotic cell death	GO:0070265	biological process	67.0	330.0	5.843e-01	5.051e-01	6.759e-01	2.607e-01	2.227e-01	3.052e-01	4.765e-01	5.549e-03
OPTN	17142	autophagy	GO:0006914	biological process	67.0	495.0	5.942e-01	5.265e-01	6.707e-01	2.828e-01	2.309e-01	3.463e-01	4.576e-01	7.197e-03
OPTN	17142	proteolysis	GO:0006508	biological process	67.0	363.0	6.070e-01	5.339e-01	6.901e-01	3.145e-01	2.794e-01	3.539e-01	4.323e-01	4.570e-03
OPTN	17142	cellular component biogenesis	GO:0044085	biological process	67.0	282.0	6.202e-01	5.309e-01	7.244e-01	3.396e-01	2.850e-01	4.048e-01	4.124e-01	6.995e-03
OPTN	17142	signal transduction	GO:0007165	biological process	67.0	595.0	6.358e-01	5.625e-01	7.187e-01	4.196e-01	3.267e-01	5.389e-01	3.532e-01	1.111e-02
OPTN	17142	cellular senescence	GO:0090398	biological process	67.0	388.0	6.412e-01	5.690e-01	7.227e-01	4.083e-01	3.594e-01	4.639e-01	3.622e-01	5.658e-03
OPTN	17142	homeostatic process	GO:0042592	biological process	67.0	496.0	6.412e-01	5.690e-01	7.227e-01	4.117e-01	3.741e-01	4.532e-01	3.599e-01	4.269e-03
OPTN	17142	localization	GO:0051179	biological process	67.0	763.0	6.412e-01	5.690e-01	7.227e-01	4.215e-01	3.629e-01	4.897e-01	3.527e-01	6.815e-03
OPTN	17142	transport	GO:0006810	biological process	67.0	667.0	6.412e-01	5.690e-01	7.227e-01	4.427e-01	3.927e-01	4.991e-01	3.382e-01	5.584e-03
OPTN	17142	inflammatory response	GO:0006954	biological process	67.0	781.0	6.412e-01	5.690e-01	7.227e-01	4.436e-01	3.879e-01	5.073e-01	3.375e-01	6.366e-03
OPTN	17142	cell death	GO:0008219	biological process	67.0	1098.0	6.432e-01	5.736e-01	7.212e-01	4.751e-01	4.295e-01	5.256e-01	3.163e-01	5.010e-03
OPTN	17142	cell migration	GO:0016477	biological process	67.0	877.0	6.433e-01	5.738e-01	7.212e-01	5.255e-01	4.624e-01	5.972e-01	2.828e-01	6.727e-03
OPTN	17142	apoptotic process	GO:0006915	biological process	67.0	1370.0	6.453e-01	5.749e-01	7.244e-01	5.368e-01	4.896e-01	5.886e-01	2.757e-01	4.978e-03
OPTN	17142	cell growth	GO:0016049	biological process	67.0	936.0	6.453e-01	5.749e-01	7.244e-01	5.386e-01	4.843e-01	5.991e-01	2.745e-01	5.789e-03
OPTN	17142	transcription, DNA-templated	GO:0006351	biological process	67.0	974.0	6.476e-01	5.726e-01	7.326e-01	5.249e-01	4.725e-01	5.832e-01	2.834e-01	5.537e-03
OPTN	17142	cell proliferation	GO:0008283	biological process	67.0	1568.0	6.661e-01	5.889e-01	7.533e-01	6.096e-01	5.581e-01	6.658e-01	2.292e-01	5.309e-03
OPTN	17142	cell differentiation	GO:0030154	biological process	67.0	1231.0	6.766e-01	5.950e-01	7.693e-01	6.563e-01	5.970e-01	7.214e-01	1.994e-01	6.162e-03
OPTN	17142	trans-Golgi network	GO:0005802	cellular component	67.0	12.0	5.419e-01	4.355e-01	6.743e-01	2.215e-01	1.738e-01	2.823e-01	5.113e-01	7.808e-03
OPTN	17142	cytoplasm	GO:0005737	cellular component	67.0	487.0	6.627e-01	5.652e-01	7.771e-01	5.965e-01	5.005e-01	7.109e-01	2.365e-01	1.068e-02
OPTN	17142	cytosol	GO:0005829	cellular component	67.0	403.0	6.627e-01	5.652e-01	7.771e-01	6.043e-01	5.030e-01	7.260e-01	2.314e-01	1.108e-02
OPTN	17142	nucleus	GO:0005634	cellular component	67.0	606.0	6.676e-01	5.712e-01	7.802e-01	6.331e-01	5.304e-01	7.556e-01	2.130e-01	1.124e-02
OPTN	17142	Golgi apparatus	GO:0005794	cellular component	67.0	107.0	6.891e-01	5.871e-01	8.087e-01	6.821e-01	5.713e-01	8.143e-01	1.815e-01	1.224e-02
OPTN	17142	protein binding, bridging	GO:0030674	molecular function	67.0	18.0	1.499e-01	7.177e-02	3.130e-01	1.199e-02	4.462e-03	3.220e-02	8.476e-01	1.049e-02
OPTN	17142	K63-linked polyubiquitin modification-dependent protein binding	GO:0070530	molecular function	67.0	6.0	1.499e-01	7.177e-02	3.130e-01	1.274e-02	5.844e-03	2.779e-02	8.449e-01	7.814e-03
OPTN	17142	polyubiquitin modification-dependent protein binding	GO:0031593	molecular function	67.0	8.0	2.900e-01	2.038e-01	4.126e-01	6.991e-02	5.085e-02	9.612e-02	6.955e-01	5.902e-03
OPTN	17142	Rab GTPase binding	GO:0017137	molecular function	67.0	11.0	3.328e-01	1.592e-01	6.956e-01	1.001e-01	3.206e-02	3.127e-01	6.375e-01	2.993e-02
OPTN	17142	protein C-terminus binding	GO:0008022	molecular function	67.0	14.0	4.564e-01	2.965e-01	7.026e-01	1.723e-01	9.804e-02	3.030e-01	5.575e-01	1.663e-02
OPTN	17142	identical protein binding	GO:0042802	molecular function	67.0	164.0	6.602e-01	5.591e-01	7.796e-01	5.891e-01	4.703e-01	7.378e-01	2.405e-01	1.322e-02
OPTN	17142	protein binding	GO:0005515	molecular function	67.0	1565.0	6.613e-01	5.562e-01	7.861e-01	5.878e-01	4.453e-01	7.760e-01	2.399e-01	1.708e-02
SMUG1	17148	base-excision repair	GO:0006284	biological process	14.0	9.0	3.333e-02	2.064e-02	5.380e-02	6.666e-03	4.129e-03	1.076e-02	8.824e-01	3.794e-03
SMUG1	17148	cell killing	GO:0001906	biological process	14.0	150.0	2.551e-01	1.905e-01	3.414e-01	1.358e-01	9.649e-02	1.913e-01	6.011e-01	8.536e-03
SMUG1	17148	cell growth	GO:0016049	biological process	14.0	936.0	5.014e-01	4.135e-01	6.079e-01	4.019e-01	3.300e-01	4.894e-01	3.663e-01	8.515e-03
SMUG1	17148	cell proliferation	GO:0008283	biological process	14.0	1568.0	5.261e-01	4.466e-01	6.197e-01	4.757e-01	4.028e-01	5.617e-01	3.155e-01	8.005e-03
SMUG1	17148	nucleolus	GO:0005730	cellular component	14.0	94.0	4.554e-01	3.958e-01	5.239e-01	3.247e-01	2.720e-01	3.877e-01	4.239e-01	7.008e-03
SMUG1	17148	single-strand selective uracil DNA N-glycosylase activity	GO:0017065	molecular function	14.0	2.0	2.739e-02	2.113e-02	3.550e-02	3.012e-03	2.101e-03	4.317e-03	9.189e-01	2.348e-03
SMUG1	17148	uracil DNA N-glycosylase activity	GO:0004844	molecular function	14.0	4.0	7.638e-02	5.519e-02	1.057e-01	2.292e-02	1.656e-02	3.171e-02	8.054e-01	3.933e-03
SMUG1	17148	oxidized pyrimidine nucleobase lesion DNA N-glycosylase activity	GO:0000703	molecular function	14.0	4.0	2.275e-01	1.845e-01	2.805e-01	9.448e-02	6.897e-02	1.294e-01	6.562e-01	6.924e-03
SMUG1	17148	DNA N-glycosylase activity	GO:0019104	molecular function	14.0	10.0	2.695e-01	1.834e-01	3.962e-01	1.582e-01	1.050e-01	2.384e-01	5.746e-01	1.152e-02
SMUG1	17148	protein binding	GO:0005515	molecular function	14.0	1565.0	5.740e-01	4.621e-01	7.130e-01	5.740e-01	4.621e-01	7.130e-01	2.504e-01	1.233e-02
ORC6	17151	DNA replication initiation	GO:0006270	biological process	19.0	4.0	5.466e-02	2.777e-02	1.076e-01	1.180e-02	6.222e-03	2.237e-02	8.502e-01	6.326e-03
ORC6	17151	DNA damage checkpoint	GO:0000077	biological process	19.0	149.0	1.188e-01	4.680e-02	3.016e-01	4.451e-02	1.862e-02	1.064e-01	7.429e-01	1.358e-02
ORC6	17151	negative regulation of cell division	GO:0051782	biological process	19.0	11.0	1.717e-01	9.661e-02	3.051e-01	8.087e-02	4.430e-02	1.476e-01	6.755e-01	1.156e-02
ORC6	17151	DNA replication	GO:0006260	biological process	19.0	171.0	2.312e-01	1.411e-01	3.788e-01	1.219e-01	6.586e-02	2.258e-01	6.163e-01	1.400e-02
ORC6	17151	cell cycle	GO:0007049	biological process	19.0	796.0	4.341e-01	2.598e-01	7.254e-01	3.041e-01	1.811e-01	5.106e-01	4.368e-01	1.845e-02
ORC6	17151	cell death	GO:0008219	biological process	19.0	1098.0	4.845e-01	3.335e-01	7.040e-01	4.100e-01	2.822e-01	5.957e-01	3.585e-01	1.602e-02
ORC6	17151	origin recognition complex	GO:0000808	cellular component	19.0	6.0	4.051e-02	1.104e-02	1.486e-01	3.737e-03	7.554e-04	1.849e-02	9.079e-01	1.090e-02
ORC6	17151	nuclear origin of replication recognition complex	GO:0005664	cellular component	19.0	3.0	5.013e-02	2.220e-02	1.132e-01	9.836e-03	3.528e-03	2.742e-02	8.597e-01	8.652e-03
ORC6	17151	fibrillar center	GO:0001650	cellular component	19.0	23.0	2.949e-01	2.135e-01	4.074e-01	1.815e-01	1.314e-01	2.507e-01	5.502e-01	9.022e-03
ORC6	17151	nucleus	GO:0005634	cellular component	19.0	606.0	4.556e-01	3.056e-01	6.792e-01	3.509e-01	2.350e-01	5.238e-01	4.017e-01	1.574e-02
ORC6	17151	membrane	GO:0016020	cellular component	19.0	250.0	6.626e-01	4.719e-01	9.304e-01	6.626e-01	4.719e-01	9.304e-01	1.901e-01	2.090e-02
ORC6	17151	DNA replication origin binding	GO:0003688	molecular function	19.0	4.0	9.127e-02	2.169e-02	3.840e-01	3.051e-02	5.602e-03	1.662e-01	7.700e-01	2.380e-02
ORC6	17151	protein binding	GO:0005515	molecular function	19.0	1565.0	5.648e-01	3.965e-01	8.045e-01	5.213e-01	3.660e-01	7.426e-01	2.825e-01	1.783e-02
LY96	17156	response to lipopolysaccharide	GO:0032496	biological process	37.0	13.0	2.061e-01	4.609e-02	9.214e-01	3.364e-02	6.834e-03	1.656e-01	7.613e-01	2.615e-02
LY96	17156	detection of lipopolysaccharide	GO:0032497	biological process	37.0	3.0	2.121e-01	4.657e-02	9.659e-01	3.235e-02	3.039e-03	3.443e-01	7.531e-01	3.444e-02
LY96	17156	innate immune response	GO:0045087	biological process	37.0	228.0	3.393e-01	1.298e-01	8.871e-01	1.155e-01	4.412e-02	3.023e-01	6.209e-01	2.044e-02
LY96	17156	cytokine production	GO:0001816	biological process	37.0	433.0	3.718e-01	1.920e-01	7.200e-01	1.636e-01	6.503e-02	4.118e-01	5.616e-01	2.581e-02
LY96	17156	endocytosis	GO:0006897	biological process	37.0	337.0	3.818e-01	1.985e-01	7.344e-01	1.784e-01	9.688e-02	3.285e-01	5.506e-01	1.720e-02
LY96	17156	immune response	GO:0006955	biological process	37.0	493.0	3.864e-01	2.012e-01	7.421e-01	1.875e-01	9.073e-02	3.876e-01	5.398e-01	1.962e-02
LY96	17156	signal transduction	GO:0007165	biological process	37.0	595.0	3.871e-01	2.190e-01	6.841e-01	2.182e-01	9.361e-02	5.085e-01	5.060e-01	2.849e-02
LY96	17156	inflammatory response	GO:0006954	biological process	37.0	781.0	4.108e-01	2.452e-01	6.883e-01	2.515e-01	1.507e-01	4.197e-01	4.815e-01	1.681e-02
LY96	17156	transport	GO:0006810	biological process	37.0	667.0	4.217e-01	2.515e-01	7.071e-01	2.750e-01	1.616e-01	4.680e-01	4.606e-01	1.906e-02
LY96	17156	cell death	GO:0008219	biological process	37.0	1098.0	4.537e-01	2.984e-01	6.899e-01	3.563e-01	2.316e-01	5.483e-01	3.970e-01	1.752e-02
LY96	17156	cell cycle	GO:0007049	biological process	37.0	796.0	4.537e-01	2.984e-01	6.899e-01	3.768e-01	2.576e-01	5.510e-01	3.825e-01	1.552e-02
LY96	17156	cell differentiation	GO:0030154	biological process	37.0	1231.0	4.537e-01	2.984e-01	6.899e-01	3.913e-01	2.557e-01	5.986e-01	3.712e-01	1.776e-02
LY96	17156	apoptotic process	GO:0006915	biological process	37.0	1370.0	4.544e-01	2.974e-01	6.943e-01	4.042e-01	2.662e-01	6.135e-01	3.619e-01	1.817e-02
LY96	17156	cell proliferation	GO:0008283	biological process	37.0	1568.0	4.588e-01	3.023e-01	6.963e-01	4.358e-01	2.885e-01	6.582e-01	3.396e-01	1.858e-02
LY96	17156	lipopolysaccharide receptor complex	GO:0046696	cellular component	37.0	4.0	2.111e-01	3.912e-02	1.139e+00	3.910e-02	1.483e-03	1.031e+00	7.032e-01	5.987e-02
LY96	17156	intrinsic component of plasma membrane	GO:0031226	cellular component	37.0	13.0	2.768e-01	8.040e-02	9.532e-01	7.805e-02	1.601e-02	3.806e-01	6.637e-01	3.752e-02
LY96	17156	lipopolysaccharide receptor activity	GO:0001875	molecular function	37.0	2.0	2.441e-01	5.183e-02	1.150e+00	6.917e-02	6.102e-03	7.841e-01	6.621e-01	4.598e-02
LY96	17156	protein binding	GO:0005515	molecular function	37.0	1565.0	5.379e-01	2.919e-01	9.912e-01	5.374e-01	2.911e-01	9.921e-01	2.621e-01	3.449e-02
ADAMTS20	17178	apoptotic process	GO:0006915	biological process	5.0	1370.0	1.235e-01	4.923e-02	3.096e-01	1.235e-01	4.923e-02	3.096e-01	6.105e-01	2.143e-02
ADAMTS20	17178	extracellular matrix	GO:0031012	cellular component	5.0	278.0	2.851e-02	6.023e-03	1.349e-01	1.425e-02	3.011e-03	6.746e-02	8.326e-01	1.619e-02
CDC14A	1718	regulation of exit from mitosis	GO:0007096	biological process	34.0	9.0	3.023e-02	1.918e-02	4.767e-02	1.857e-03	1.082e-03	3.185e-03	9.391e-01	3.462e-03
CDC14A	1718	mitotic spindle midzone assembly	GO:0051256	biological process	34.0	3.0	3.278e-02	1.754e-02	6.126e-02	4.353e-03	1.983e-03	9.559e-03	9.021e-01	5.831e-03
CDC14A	1718	mitotic cell cycle arrest	GO:0071850	biological process	34.0	9.0	3.390e-02	1.785e-02	6.436e-02	5.631e-03	4.071e-03	7.789e-03	8.909e-01	2.349e-03
CDC14A	1718	double-strand break repair	GO:0006302	biological process	34.0	34.0	5.052e-02	2.549e-02	1.001e-01	1.260e-02	6.928e-03	2.293e-02	8.463e-01	5.584e-03
CDC14A	1718	chromosome segregation	GO:0007059	biological process	34.0	58.0	7.619e-02	4.154e-02	1.397e-01	3.047e-02	1.531e-02	6.062e-02	7.804e-01	8.794e-03
CDC14A	1718	DNA damage checkpoint	GO:0000077	biological process	34.0	149.0	7.878e-02	4.601e-02	1.349e-01	3.328e-02	2.059e-02	5.378e-02	7.735e-01	6.715e-03
CDC14A	1718	meiotic cell cycle	GO:0051321	biological process	34.0	77.0	1.301e-01	7.349e-02	2.301e-01	7.411e-02	4.551e-02	1.207e-01	6.875e-01	9.154e-03
CDC14A	1718	cell cycle	GO:0007049	biological process	34.0	796.0	2.776e-01	1.644e-01	4.686e-01	2.079e-01	1.237e-01	3.495e-01	5.218e-01	1.560e-02
CDC14A	1718	proteolysis	GO:0006508	biological process	34.0	363.0	3.030e-01	1.883e-01	4.876e-01	2.453e-01	1.524e-01	3.948e-01	4.875e-01	1.552e-02
CDC14A	1718	cell death	GO:0008219	biological process	34.0	1098.0	3.498e-01	2.180e-01	5.612e-01	3.061e-01	1.966e-01	4.767e-01	4.361e-01	1.632e-02
CDC14A	1718	mitotic spindle	GO:0072686	cellular component	34.0	12.0	4.339e-02	1.501e-02	1.254e-01	9.158e-03	2.053e-03	4.085e-02	8.611e-01	1.308e-02
CDC14A	1718	spindle pole	GO:0000922	cellular component	34.0	15.0	4.381e-02	1.565e-02	1.226e-01	1.094e-02	3.385e-03	3.534e-02	8.526e-01	1.043e-02
CDC14A	1718	nuclear body	GO:0016604	cellular component	34.0	56.0	1.286e-01	6.984e-02	2.368e-01	7.321e-02	4.143e-02	1.294e-01	6.885e-01	1.063e-02
CDC14A	1718	centrosome	GO:0005813	cellular component	34.0	59.0	1.599e-01	5.522e-02	4.631e-01	9.649e-02	3.081e-02	3.022e-01	6.449e-01	2.361e-02
CDC14A	1718	nucleus	GO:0005634	cellular component	34.0	606.0	2.745e-01	1.589e-01	4.741e-01	2.034e-01	1.161e-01	3.566e-01	5.257e-01	1.670e-02
CDC14A	1718	nucleoplasm	GO:0005654	cellular component	34.0	326.0	2.745e-01	1.589e-01	4.741e-01	2.037e-01	1.149e-01	3.614e-01	5.253e-01	1.707e-02
CDC14A	1718	cytosol	GO:0005829	cellular component	34.0	403.0	3.574e-01	2.238e-01	5.707e-01	3.294e-01	1.982e-01	5.476e-01	4.165e-01	1.944e-02
CDC14A	1718	cytoplasm	GO:0005737	cellular component	34.0	487.0	3.714e-01	2.413e-01	5.716e-01	3.714e-01	2.413e-01	5.716e-01	3.858e-01	1.773e-02
CDC14A	1718	protein serine/threonine phosphatase activity	GO:0004722	molecular function	34.0	20.0	6.897e-02	3.967e-02	1.199e-01	2.415e-02	1.317e-02	4.427e-02	8.003e-01	7.473e-03
CDC14A	1718	protein tyrosine phosphatase activity	GO:0004725	molecular function	34.0	23.0	1.076e-01	4.427e-02	2.613e-01	5.025e-02	1.905e-02	1.325e-01	7.293e-01	1.498e-02
CDC14A	1718	protein binding	GO:0005515	molecular function	34.0	1565.0	3.587e-01	2.264e-01	5.683e-01	3.414e-01	2.142e-01	5.442e-01	4.079e-01	1.817e-02
ASB5	17180	protein ubiquitination	GO:0016567	biological process	5.0	41.0	5.986e-02	2.917e-02	1.228e-01	2.993e-02	1.458e-02	6.141e-02	7.816e-01	1.054e-02
ASB5	17180	positive regulation of protein catabolic process	GO:0045732	biological process	5.0	23.0	8.224e-02	3.708e-02	1.824e-01	8.224e-02	3.708e-02	1.824e-01	6.709e-01	1.822e-02
ASB10	17185	nucleus	GO:0005634	cellular component	3.0	606.0	8.710e-01	7.960e-01	9.530e-01	6.726e-01	5.897e-01	7.671e-01	1.885e-01	8.661e-03
ASB10	17185	cytoplasm	GO:0005737	cellular component	3.0	487.0	8.710e-01	7.960e-01	9.530e-01	8.710e-01	7.960e-01	9.530e-01	5.125e-02	9.878e-03
ASB11	17186	protein ubiquitination	GO:0016567	biological process	4.0	41.0	1.479e-02	6.484e-03	3.372e-02	1.081e-02	3.156e-03	3.702e-02	8.527e-01	1.178e-02
ASB11	17186	positive regulation of protein catabolic process	GO:0045732	biological process	4.0	23.0	1.521e-02	7.552e-03	3.065e-02	1.401e-02	8.252e-03	2.379e-02	8.398e-01	5.058e-03
COLEC11	17213	complement activation, lectin pathway	GO:0001867	biological process	17.0	4.0	4.567e-02	1.352e-02	1.543e-01	7.872e-03	2.311e-03	2.682e-02	8.713e-01	1.031e-02
COLEC11	17213	antimicrobial humoral response	GO:0019730	biological process	17.0	7.0	1.262e-01	2.216e-02	7.182e-01	4.414e-02	4.627e-03	4.211e-01	7.251e-01	3.227e-02
COLEC11	17213	complement activation	GO:0006956	biological process	17.0	10.0	1.942e-01	1.088e-01	3.466e-01	8.675e-02	4.607e-02	1.634e-01	6.658e-01	1.337e-02
COLEC11	17213	developmental process	GO:0032502	biological process	17.0	130.0	4.298e-01	1.827e-01	1.011e+00	2.466e-01	9.467e-02	6.422e-01	4.776e-01	3.077e-02
COLEC11	17213	biosynthetic process	GO:0009058	biological process	17.0	388.0	5.843e-01	3.971e-01	8.598e-01	4.098e-01	2.768e-01	6.065e-01	3.582e-01	1.780e-02
COLEC11	17213	cell proliferation	GO:0008283	biological process	17.0	1568.0	8.588e-01	6.980e-01	1.057e+00	7.794e-01	6.226e-01	9.755e-01	1.131e-01	1.962e-02
COLEC11	17213	extracellular space	GO:0005615	cellular component	17.0	172.0	6.201e-01	4.039e-01	9.520e-01	4.717e-01	2.912e-01	7.641e-01	3.126e-01	2.410e-02
COLEC11	17213	monosaccharide binding	GO:0048029	molecular function	17.0	14.0	2.663e-02	9.303e-03	7.624e-02	2.274e-03	6.500e-04	7.957e-03	9.305e-01	8.456e-03
COLEC11	17213	calcium-dependent carbohydrate binding	GO:0120153	molecular function	17.0	2.0	3.719e-02	9.672e-03	1.430e-01	6.440e-03	1.195e-03	3.469e-02	8.790e-01	1.459e-02
COLEC11	17213	fucose binding	GO:0042806	molecular function	17.0	2.0	1.025e-01	5.066e-02	2.072e-01	3.283e-02	1.600e-02	6.736e-02	7.734e-01	1.051e-02
COLEC11	17213	oligosaccharide binding	GO:0070492	molecular function	17.0	12.0	1.271e-01	4.796e-02	3.370e-01	4.539e-02	1.209e-02	1.705e-01	7.361e-01	2.048e-02
COLEC11	17213	mannose binding	GO:0005537	molecular function	17.0	7.0	4.949e-01	2.361e-01	1.038e+00	3.029e-01	1.216e-01	7.541e-01	4.284e-01	3.492e-02
COLEC11	17213	DNA binding	GO:0003677	molecular function	17.0	80.0	6.659e-01	3.858e-01	1.149e+00	5.078e-01	2.366e-01	1.090e+00	2.735e-01	4.377e-02
COLEC11	17213	calcium ion binding	GO:0005509	molecular function	17.0	36.0	8.825e-01	7.259e-01	1.073e+00	8.398e-01	6.738e-01	1.047e+00	6.173e-02	2.585e-02
COLEC11	17213	protein binding	GO:0005515	molecular function	17.0	1565.0	9.081e-01	7.518e-01	1.097e+00	9.060e-01	7.457e-01	1.101e+00	-1.082e-02	3.190e-02
SPDEF	17257	epithelial to mesenchymal transition	GO:0001837	biological process	80.0	523.0	1.244e-01	9.877e-02	1.566e-01	3.852e-02	2.692e-02	5.510e-02	7.602e-01	5.285e-03
SPDEF	17257	regulation of transcription by RNA polymerase II	GO:0006357	biological process	80.0	129.0	1.244e-01	9.877e-02	1.566e-01	4.006e-02	3.142e-02	5.107e-02	7.567e-01	3.646e-03
SPDEF	17257	negative regulation of transcription by RNA polymerase II	GO:0000122	biological process	80.0	135.0	1.244e-01	9.877e-02	1.566e-01	4.805e-02	3.737e-02	6.180e-02	7.382e-01	4.057e-03
SPDEF	17257	transcription, DNA-templated	GO:0006351	biological process	80.0	974.0	1.244e-01	9.877e-02	1.566e-01	5.969e-02	4.680e-02	7.614e-02	7.145e-01	4.174e-03
SPDEF	17257	cell cycle	GO:0007049	biological process	80.0	796.0	1.244e-01	9.877e-02	1.566e-01	6.177e-02	4.339e-02	8.793e-02	7.102e-01	6.224e-03
SPDEF	17257	generation of precursor metabolites and energy	GO:0006091	biological process	80.0	206.0	1.244e-01	9.877e-02	1.566e-01	6.916e-02	4.300e-02	1.112e-01	6.961e-01	8.653e-03
SPDEF	17257	immune response	GO:0006955	biological process	80.0	493.0	1.244e-01	9.877e-02	1.566e-01	7.005e-02	4.781e-02	1.026e-01	6.950e-01	7.363e-03
SPDEF	17257	cytokinesis	GO:0000910	biological process	80.0	93.0	1.244e-01	9.877e-02	1.566e-01	7.614e-02	4.440e-02	1.306e-01	6.837e-01	1.025e-02
SPDEF	17257	cell adhesion	GO:0007155	biological process	80.0	695.0	1.244e-01	9.877e-02	1.566e-01	7.747e-02	5.423e-02	1.107e-01	6.826e-01	6.926e-03
SPDEF	17257	translation	GO:0006412	biological process	80.0	484.0	1.244e-01	9.877e-02	1.566e-01	8.090e-02	5.614e-02	1.166e-01	6.769e-01	7.257e-03
SPDEF	17257	cell growth	GO:0016049	biological process	80.0	936.0	1.244e-01	9.877e-02	1.566e-01	8.177e-02	6.049e-02	1.105e-01	6.758e-01	5.985e-03
SPDEF	17257	cell differentiation	GO:0030154	biological process	80.0	1231.0	1.244e-01	9.877e-02	1.566e-01	8.435e-02	6.826e-02	1.042e-01	6.720e-01	4.266e-03
SPDEF	17257	inflammatory response	GO:0006954	biological process	80.0	781.0	1.245e-01	9.888e-02	1.567e-01	8.613e-02	6.647e-02	1.116e-01	6.691e-01	5.285e-03
SPDEF	17257	homeostatic process	GO:0042592	biological process	80.0	496.0	1.245e-01	9.888e-02	1.567e-01	8.772e-02	6.589e-02	1.168e-01	6.665e-01	5.875e-03
SPDEF	17257	cell migration	GO:0016477	biological process	80.0	877.0	1.252e-01	1.009e-01	1.553e-01	9.674e-02	7.398e-02	1.265e-01	6.531e-01	5.726e-03
SPDEF	17257	cell death	GO:0008219	biological process	80.0	1098.0	1.253e-01	1.011e-01	1.554e-01	9.848e-02	7.697e-02	1.260e-01	6.507e-01	5.293e-03
SPDEF	17257	biosynthetic process	GO:0009058	biological process	80.0	388.0	1.288e-01	9.625e-02	1.723e-01	1.100e-01	6.960e-02	1.739e-01	6.334e-01	1.017e-02
SPDEF	17257	apoptotic process	GO:0006915	biological process	80.0	1370.0	1.288e-01	1.023e-01	1.622e-01	1.148e-01	9.373e-02	1.407e-01	6.283e-01	4.689e-03
SPDEF	17257	cell proliferation	GO:0008283	biological process	80.0	1568.0	1.292e-01	1.022e-01	1.634e-01	1.196e-01	9.694e-02	1.475e-01	6.221e-01	4.951e-03
SPDEF	17257	metabolic process	GO:0008152	biological process	80.0	606.0	1.356e-01	9.834e-02	1.870e-01	1.295e-01	8.486e-02	1.978e-01	6.083e-01	1.010e-02
SPDEF	17257	positive regulation of apoptotic process	GO:0043065	biological process	80.0	62.0	1.485e-01	1.181e-01	1.867e-01	1.369e-01	8.847e-02	2.117e-01	5.993e-01	1.064e-02
SPDEF	17257	nucleus	GO:0005634	cellular component	80.0	606.0	1.261e-01	1.039e-01	1.530e-01	1.023e-01	8.614e-02	1.215e-01	6.455e-01	3.820e-03
SPDEF	17257	RNA polymerase II transcription factor activity, sequence-specific DNA binding	GO:0000981	molecular function	80.0	63.0	1.023e-01	7.138e-02	1.466e-01	4.645e-03	2.712e-03	7.956e-03	8.996e-01	3.773e-03
SPDEF	17257	sequence-specific DNA binding	GO:0043565	molecular function	80.0	57.0	1.244e-01	9.877e-02	1.566e-01	1.531e-02	1.101e-02	2.130e-02	8.344e-01	3.367e-03
POLR1A	17264	negative regulation of protein localization to nucleolus	GO:1904750	biological process	15.0	3.0	3.325e-01	2.182e-01	5.067e-01	1.606e-01	8.869e-02	2.907e-01	5.700e-01	1.717e-02
POLR1A	17264	cellular component biogenesis	GO:0044085	biological process	15.0	282.0	4.109e-01	2.954e-01	5.715e-01	2.172e-01	1.459e-01	3.232e-01	5.142e-01	1.202e-02
POLR1A	17264	cell cycle	GO:0007049	biological process	15.0	796.0	4.773e-01	3.702e-01	6.154e-01	3.221e-01	2.435e-01	4.262e-01	4.252e-01	1.056e-02
POLR1A	17264	transcription, DNA-templated	GO:0006351	biological process	15.0	974.0	4.794e-01	3.778e-01	6.084e-01	3.528e-01	2.770e-01	4.493e-01	4.019e-01	9.718e-03
POLR1A	17264	cell growth	GO:0016049	biological process	15.0	936.0	5.084e-01	3.941e-01	6.558e-01	4.159e-01	3.224e-01	5.366e-01	3.558e-01	1.120e-02
POLR1A	17264	cell proliferation	GO:0008283	biological process	15.0	1568.0	5.699e-01	4.600e-01	7.059e-01	5.180e-01	4.182e-01	6.417e-01	2.869e-01	1.097e-02
POLR1A	17264	DNA-directed RNA polymerase I complex	GO:0005736	cellular component	15.0	5.0	1.510e-01	8.722e-02	2.615e-01	4.119e-02	2.379e-02	7.131e-02	7.529e-01	8.333e-03
POLR1A	17264	DNA-directed 5'-3' RNA polymerase activity	GO:0003899	molecular function	15.0	12.0	8.959e-02	4.813e-02	1.668e-01	1.335e-02	6.234e-03	2.859e-02	8.421e-01	7.360e-03
POLR1A	17264	RNA polymerase I activity	GO:0001054	molecular function	15.0	4.0	9.061e-02	4.823e-02	1.703e-01	1.571e-02	8.531e-03	2.892e-02	8.319e-01	6.315e-03
POLR1A	17264	chromatin binding	GO:0003682	molecular function	15.0	42.0	2.817e-01	2.460e-01	3.225e-01	1.075e-01	9.068e-02	1.275e-01	6.382e-01	3.846e-03
POLR1A	17264	protein binding	GO:0005515	molecular function	15.0	1565.0	6.492e-01	5.371e-01	7.847e-01	6.492e-01	5.371e-01	7.847e-01	2.025e-01	1.208e-02
ABI3BP	17265	positive regulation of focal adhesion assembly	GO:0051894	biological process	12.0	87.0	1.242e-01	7.512e-02	2.052e-01	3.548e-02	2.146e-02	5.864e-02	7.675e-01	7.364e-03
ABI3BP	17265	cellular senescence	GO:0090398	biological process	12.0	388.0	3.377e-01	2.467e-01	4.621e-01	2.128e-01	1.570e-01	2.886e-01	5.191e-01	9.239e-03
ABI3BP	17265	cell differentiation	GO:0030154	biological process	12.0	1231.0	3.564e-01	2.655e-01	4.783e-01	3.055e-01	2.276e-01	4.100e-01	4.383e-01	1.121e-02
ABI3BP	17265	cell proliferation	GO:0008283	biological process	12.0	1568.0	3.948e-01	3.041e-01	5.124e-01	3.948e-01	3.041e-01	5.124e-01	3.708e-01	1.148e-02
ABI3BP	17265	collagen-containing extracellular matrix	GO:0062023	cellular component	12.0	39.0	4.149e-02	1.039e-02	1.656e-01	5.927e-03	1.485e-03	2.366e-02	8.856e-01	1.039e-02
ABI3BP	17265	extracellular region	GO:0005576	cellular component	12.0	41.0	3.364e-01	2.439e-01	4.639e-01	1.768e-01	1.167e-01	2.679e-01	5.544e-01	1.177e-02
ABI3BP	17265	extracellular space	GO:0005615	cellular component	12.0	172.0	3.415e-01	2.495e-01	4.675e-01	2.337e-01	1.397e-01	3.911e-01	4.974e-01	1.680e-02
TRIM29	17274	innate immune response	GO:0045087	biological process	45.0	228.0	3.688e-01	2.833e-01	4.800e-01	1.040e-01	7.204e-02	1.500e-01	6.423e-01	8.234e-03
TRIM29	17274	cell killing	GO:0001906	biological process	45.0	150.0	3.688e-01	2.833e-01	4.800e-01	1.071e-01	7.280e-02	1.576e-01	6.378e-01	8.723e-03
TRIM29	17274	DNA repair	GO:0006281	biological process	45.0	213.0	3.688e-01	2.833e-01	4.800e-01	1.305e-01	1.022e-01	1.667e-01	6.082e-01	6.032e-03
TRIM29	17274	proteolysis	GO:0006508	biological process	45.0	363.0	3.688e-01	2.833e-01	4.800e-01	1.679e-01	1.278e-01	2.207e-01	5.649e-01	7.795e-03
TRIM29	17274	immune response	GO:0006955	biological process	45.0	493.0	3.688e-01	2.833e-01	4.800e-01	1.753e-01	1.180e-01	2.603e-01	5.562e-01	1.130e-02
TRIM29	17274	cytokine production	GO:0001816	biological process	45.0	433.0	3.688e-01	2.833e-01	4.800e-01	1.769e-01	1.365e-01	2.294e-01	5.553e-01	7.461e-03
TRIM29	17274	epithelial to mesenchymal transition	GO:0001837	biological process	45.0	523.0	3.688e-01	2.833e-01	4.800e-01	1.796e-01	1.331e-01	2.424e-01	5.522e-01	8.800e-03
TRIM29	17274	cell cycle	GO:0007049	biological process	45.0	796.0	3.688e-01	2.833e-01	4.800e-01	2.130e-01	1.611e-01	2.815e-01	5.191e-01	8.889e-03
TRIM29	17274	cell adhesion	GO:0007155	biological process	45.0	695.0	3.688e-01	2.833e-01	4.800e-01	2.173e-01	1.621e-01	2.913e-01	5.149e-01	9.519e-03
TRIM29	17274	cell migration	GO:0016477	biological process	45.0	877.0	3.688e-01	2.833e-01	4.800e-01	2.549e-01	1.981e-01	3.281e-01	4.810e-01	8.849e-03
TRIM29	17274	inflammatory response	GO:0006954	biological process	45.0	781.0	3.688e-01	2.833e-01	4.800e-01	2.574e-01	1.884e-01	3.517e-01	4.784e-01	1.077e-02
TRIM29	17274	cell death	GO:0008219	biological process	45.0	1098.0	3.688e-01	2.833e-01	4.800e-01	2.728e-01	2.090e-01	3.562e-01	4.655e-01	9.655e-03
TRIM29	17274	transcription, DNA-templated	GO:0006351	biological process	45.0	974.0	3.688e-01	2.833e-01	4.800e-01	2.757e-01	2.054e-01	3.700e-01	4.629e-01	1.050e-02
TRIM29	17274	cell growth	GO:0016049	biological process	45.0	936.0	3.688e-01	2.833e-01	4.800e-01	2.806e-01	2.167e-01	3.633e-01	4.590e-01	9.535e-03
TRIM29	17274	apoptotic process	GO:0006915	biological process	45.0	1370.0	3.725e-01	2.858e-01	4.855e-01	3.093e-01	2.406e-01	3.976e-01	4.356e-01	9.669e-03
TRIM29	17274	cell proliferation	GO:0008283	biological process	45.0	1568.0	3.768e-01	2.879e-01	4.933e-01	3.482e-01	2.742e-01	4.421e-01	4.054e-01	9.813e-03
TRIM29	17274	cell differentiation	GO:0030154	biological process	45.0	1231.0	3.768e-01	2.879e-01	4.933e-01	3.503e-01	2.747e-01	4.467e-01	4.038e-01	9.946e-03
TRIM29	17274	cell-cell adherens junction	GO:0005913	cellular component	45.0	27.0	3.442e-01	2.177e-01	5.440e-01	3.642e-02	1.857e-02	7.144e-02	7.641e-01	9.752e-03
TRIM29	17274	cadherin binding involved in cell-cell adhesion	GO:0098641	molecular function	45.0	6.0	8.161e-02	2.233e-02	2.983e-01	3.886e-03	1.063e-03	1.420e-02	9.058e-01	9.758e-03
TRIM29	17274	protein binding	GO:0005515	molecular function	45.0	1565.0	3.960e-01	2.746e-01	5.710e-01	3.692e-01	2.365e-01	5.764e-01	3.870e-01	1.889e-02
TRIM29	17274	identical protein binding	GO:0042802	molecular function	45.0	164.0	4.035e-01	2.798e-01	5.818e-01	4.027e-01	2.806e-01	5.781e-01	3.637e-01	1.609e-02
ERI3	17276	DNA metabolic process	GO:0006259	biological process	8.0	48.0	8.084e-03	3.311e-03	1.973e-02	1.010e-03	4.139e-04	2.467e-03	9.653e-01	5.561e-03
ERI3	17276	DNA catabolic process, exonucleolytic	GO:0000738	biological process	8.0	4.0	4.454e-02	2.017e-02	9.833e-02	1.113e-02	5.044e-03	2.458e-02	8.532e-01	7.242e-03
ERI3	17276	exonucleolytic trimming to generate mature 3'-end of 5.8S rRNA from tricistronic rRNA transcript (SSU-rRNA, 5.8S rRNA, LSU-rRNA)	GO:0000467	biological process	8.0	4.0	2.360e-01	1.365e-01	4.082e-01	1.180e-01	6.824e-02	2.041e-01	6.221e-01	1.254e-02
ERI3	17276	localization	GO:0051179	biological process	8.0	763.0	4.676e-01	3.781e-01	5.783e-01	4.085e-01	3.297e-01	5.061e-01	3.614e-01	9.549e-03
ERI3	17276	nucleolus	GO:0005730	cellular component	8.0	94.0	4.450e-01	3.532e-01	5.608e-01	3.447e-01	2.688e-01	4.419e-01	4.080e-01	1.007e-02
ERI3	17276	cytoplasm	GO:0005737	cellular component	8.0	487.0	6.399e-01	5.457e-01	7.502e-01	6.399e-01	5.457e-01	7.502e-01	2.090e-01	1.013e-02
ERI3	17276	3'-5'-exoribonuclease activity	GO:0000175	molecular function	8.0	12.0	9.502e-02	5.521e-02	1.635e-01	3.563e-02	2.070e-02	6.132e-02	7.669e-01	7.667e-03
ERI3	17276	RNA binding	GO:0003723	molecular function	8.0	214.0	3.300e-01	2.393e-01	4.551e-01	2.062e-01	1.495e-01	2.844e-01	5.253e-01	9.936e-03
PNRC1	17278	nucleus	GO:0005634	cellular component	6.0	606.0	2.088e-01	1.095e-01	3.979e-01	1.176e-01	7.062e-02	1.958e-01	6.229e-01	1.175e-02
PNRC1	17278	protein binding	GO:0005515	molecular function	6.0	1565.0	2.138e-01	1.053e-01	4.343e-01	2.138e-01	1.053e-01	4.343e-01	5.132e-01	2.238e-02
ANKRD6	17280	negative regulation of canonical Wnt signaling pathway	GO:0090090	biological process	10.0	22.0	4.194e-01	3.152e-01	5.580e-01	1.601e-01	1.057e-01	2.423e-01	5.724e-01	1.202e-02
ANKRD6	17280	cell growth	GO:0016049	biological process	10.0	936.0	4.194e-01	3.152e-01	5.580e-01	3.285e-01	2.326e-01	4.640e-01	4.195e-01	1.346e-02
ANKRD6	17280	cell proliferation	GO:0008283	biological process	10.0	1568.0	4.194e-01	3.152e-01	5.580e-01	3.896e-01	2.828e-01	5.365e-01	3.739e-01	1.383e-02
ANKRD6	17280	intracellular membrane-bounded organelle	GO:0043231	cellular component	10.0	128.0	4.194e-01	3.152e-01	5.580e-01	2.312e-01	1.086e-01	4.920e-01	4.959e-01	2.437e-02
ANKRD6	17280	nucleus	GO:0005634	cellular component	10.0	606.0	4.194e-01	3.152e-01	5.580e-01	3.337e-01	2.307e-01	4.828e-01	4.152e-01	1.435e-02
ANKRD6	17280	cytoplasm	GO:0005737	cellular component	10.0	487.0	4.232e-01	3.146e-01	5.695e-01	4.148e-01	2.956e-01	5.822e-01	3.555e-01	1.494e-02
RIMS2	17283	positive regulation of dendrite extension	GO:1903861	biological process	22.0	7.0	6.826e-02	1.598e-02	2.915e-01	4.622e-03	9.329e-04	2.290e-02	8.968e-01	1.209e-02
RIMS2	17283	calcium ion-regulated exocytosis of neurotransmitter	GO:0048791	biological process	22.0	8.0	1.114e-01	4.447e-02	2.789e-01	1.677e-02	6.032e-03	4.664e-02	8.255e-01	1.085e-02
RIMS2	17283	positive regulation of synaptic transmission	GO:0050806	biological process	22.0	17.0	1.576e-01	8.658e-02	2.867e-01	5.957e-02	2.251e-02	1.577e-01	7.099e-01	1.707e-02
RIMS2	17283	regulation of synaptic vesicle exocytosis	GO:2000300	biological process	22.0	12.0	1.676e-01	1.029e-01	2.728e-01	7.419e-02	3.725e-02	1.478e-01	6.857e-01	1.412e-02
RIMS2	17283	regulation of synaptic plasticity	GO:0048167	biological process	22.0	15.0	1.847e-01	1.118e-01	3.051e-01	1.041e-01	5.233e-02	2.073e-01	6.394e-01	1.589e-02
RIMS2	17283	exocytosis	GO:0006887	biological process	22.0	158.0	2.214e-01	1.660e-01	2.952e-01	1.518e-01	1.159e-01	1.989e-01	5.827e-01	7.201e-03
RIMS2	17283	regulation of membrane potential	GO:0042391	biological process	22.0	38.0	2.312e-01	1.586e-01	3.370e-01	1.668e-01	1.190e-01	2.336e-01	5.657e-01	9.673e-03
RIMS2	17283	transport	GO:0006810	biological process	22.0	667.0	5.059e-01	4.193e-01	6.105e-01	4.421e-01	3.722e-01	5.250e-01	3.383e-01	8.050e-03
RIMS2	17283	presynaptic active zone cytoplasmic component	GO:0098831	cellular component	22.0	4.0	1.380e-01	6.519e-02	2.923e-01	4.211e-02	1.586e-02	1.118e-01	7.475e-01	1.538e-02
RIMS2	17283	cytoskeleton of presynaptic active zone	GO:0048788	cellular component	22.0	4.0	1.412e-01	6.550e-02	3.044e-01	4.236e-02	1.389e-02	1.292e-01	7.459e-01	1.603e-02
RIMS2	17283	presynaptic membrane	GO:0042734	cellular component	22.0	8.0	1.628e-01	8.182e-02	3.240e-01	7.352e-02	2.416e-02	2.238e-01	6.822e-01	2.164e-02
RIMS2	17283	synapse	GO:0045202	cellular component	22.0	33.0	4.201e-01	3.264e-01	5.407e-01	3.439e-01	2.595e-01	4.557e-01	4.083e-01	1.158e-02
RIMS2	17283	extracellular exosome	GO:0070062	cellular component	22.0	350.0	6.148e-01	4.548e-01	8.309e-01	6.079e-01	4.578e-01	8.070e-01	2.272e-01	1.659e-02
RIMS2	17283	ion channel binding	GO:0044325	molecular function	22.0	17.0	1.372e-01	6.510e-02	2.891e-01	4.069e-02	1.521e-02	1.089e-01	7.509e-01	1.541e-02
RIMS2	17283	Rab GTPase binding	GO:0017137	molecular function	22.0	11.0	2.233e-01	1.233e-01	4.044e-01	1.473e-01	6.867e-02	3.158e-01	5.829e-01	2.151e-02
RIMS2	17283	protein binding	GO:0005515	molecular function	22.0	1565.0	5.787e-01	3.947e-01	8.486e-01	5.529e-01	3.613e-01	8.463e-01	2.593e-01	2.361e-02
DAB2IP	17294	positive regulation of protein serine/threonine kinase activity	GO:0071902	biological process	123.0	13.0	1.584e-01	8.131e-02	3.088e-01	1.293e-02	2.290e-03	7.297e-02	8.380e-01	1.666e-02
DAB2IP	17294	negative regulation of protein serine/threonine kinase activity	GO:0071901	biological process	123.0	9.0	1.628e-01	9.310e-02	2.848e-01	1.573e-02	3.444e-03	7.187e-02	8.264e-01	1.523e-02
DAB2IP	17294	positive regulation of JUN kinase activity	GO:0043507	biological process	123.0	11.0	1.633e-01	9.052e-02	2.946e-01	1.872e-02	6.832e-03	5.129e-02	8.177e-01	1.088e-02
DAB2IP	17294	activation of MAPKKK activity	GO:0000185	biological process	123.0	11.0	1.772e-01	1.279e-01	2.454e-01	2.767e-02	5.975e-03	1.282e-01	7.821e-01	1.809e-02
DAB2IP	17294	negative regulation of protein phosphorylation	GO:0001933	biological process	123.0	23.0	1.838e-01	1.311e-01	2.576e-01	2.459e-02	1.284e-02	4.710e-02	7.986e-01	7.918e-03
DAB2IP	17294	activation of JUN kinase activity	GO:0007257	biological process	123.0	6.0	1.855e-01	1.301e-01	2.645e-01	2.834e-02	1.222e-02	6.573e-02	7.856e-01	1.121e-02
DAB2IP	17294	positive regulation of apoptotic signaling pathway	GO:2001235	biological process	123.0	12.0	1.864e-01	1.374e-01	2.527e-01	3.123e-02	2.157e-02	4.521e-02	7.796e-01	5.219e-03
DAB2IP	17294	negative regulation of endothelial cell migration	GO:0010596	biological process	123.0	7.0	1.882e-01	1.368e-01	2.590e-01	3.319e-02	2.192e-02	5.027e-02	7.740e-01	5.605e-03
DAB2IP	17294	negative regulation of phosphatidylinositol 3-kinase signaling	GO:0014067	biological process	123.0	4.0	1.890e-01	1.392e-01	2.567e-01	4.565e-02	2.862e-02	7.283e-02	7.428e-01	7.429e-03
DAB2IP	17294	positive regulation of cell cycle arrest	GO:0071158	biological process	123.0	9.0	1.890e-01	1.392e-01	2.567e-01	4.918e-02	3.274e-02	7.387e-02	7.353e-01	6.661e-03
DAB2IP	17294	positive regulation of proteasomal protein catabolic process	GO:1901800	biological process	123.0	6.0	1.895e-01	1.405e-01	2.555e-01	5.125e-02	3.178e-02	8.265e-02	7.306e-01	7.738e-03
DAB2IP	17294	negative regulation of epithelial cell proliferation	GO:0050680	biological process	123.0	20.0	1.939e-01	1.478e-01	2.543e-01	5.717e-02	3.499e-02	9.340e-02	7.184e-01	8.522e-03
DAB2IP	17294	negative regulation of NF-kappaB transcription factor activity	GO:0032088	biological process	123.0	17.0	1.962e-01	1.393e-01	2.763e-01	6.339e-02	4.010e-02	1.002e-01	7.066e-01	8.789e-03
DAB2IP	17294	negative regulation of MAP kinase activity	GO:0043407	biological process	123.0	13.0	1.982e-01	1.281e-01	3.066e-01	5.798e-02	1.518e-02	2.215e-01	7.090e-01	2.143e-02
DAB2IP	17294	regulation of protein complex assembly	GO:0043254	biological process	123.0	44.0	1.989e-01	1.407e-01	2.813e-01	6.838e-02	3.960e-02	1.181e-01	6.970e-01	1.037e-02
DAB2IP	17294	negative regulation of ERK1 and ERK2 cascade	GO:0070373	biological process	123.0	11.0	1.990e-01	1.287e-01	3.078e-01	6.506e-02	2.375e-02	1.782e-01	6.991e-01	1.766e-02
DAB2IP	17294	cellular response to vascular endothelial growth factor stimulus	GO:0035924	biological process	123.0	9.0	2.009e-01	1.400e-01	2.881e-01	6.803e-02	3.428e-02	1.350e-01	6.967e-01	1.261e-02
DAB2IP	17294	negative regulation of vascular endothelial growth factor receptor signaling pathway	GO:0030948	biological process	123.0	5.0	2.076e-01	1.446e-01	2.982e-01	7.573e-02	4.322e-02	1.327e-01	6.843e-01	1.050e-02
DAB2IP	17294	positive regulation of JNK cascade	GO:0046330	biological process	123.0	11.0	2.102e-01	1.496e-01	2.952e-01	8.544e-02	4.940e-02	1.477e-01	6.686e-01	1.112e-02
DAB2IP	17294	negative regulation of epithelial to mesenchymal transition	GO:0010719	biological process	123.0	10.0	2.142e-01	1.256e-01	3.651e-01	5.991e-02	1.376e-02	2.608e-01	7.008e-01	3.042e-02
DAB2IP	17294	extrinsic apoptotic signaling pathway via death domain receptors	GO:0008625	biological process	123.0	8.0	2.167e-01	1.363e-01	3.445e-01	8.513e-02	3.827e-02	1.894e-01	6.662e-01	1.896e-02
DAB2IP	17294	negative regulation of I-kappaB kinase/NF-kappaB signaling	GO:0043124	biological process	123.0	16.0	2.175e-01	1.326e-01	3.566e-01	8.596e-02	3.535e-02	2.090e-01	6.645e-01	1.785e-02
DAB2IP	17294	negative regulation of G0 to G1 transition	GO:0070317	biological process	123.0	3.0	2.184e-01	1.684e-01	2.834e-01	8.759e-02	7.334e-02	1.046e-01	6.670e-01	3.673e-03
DAB2IP	17294	negative regulation of epithelial cell migration	GO:0010633	biological process	123.0	10.0	2.256e-01	1.705e-01	2.986e-01	9.376e-02	6.546e-02	1.343e-01	6.571e-01	7.613e-03
DAB2IP	17294	negative regulation of canonical Wnt signaling pathway	GO:0090090	biological process	123.0	22.0	2.557e-01	1.836e-01	3.561e-01	1.238e-01	7.716e-02	1.986e-01	6.152e-01	1.126e-02
DAB2IP	17294	cellular response to interleukin-1	GO:0071347	biological process	123.0	20.0	2.591e-01	1.945e-01	3.451e-01	1.291e-01	8.788e-02	1.897e-01	6.090e-01	1.001e-02
DAB2IP	17294	positive regulation of apoptotic process	GO:0043065	biological process	123.0	62.0	2.661e-01	2.129e-01	3.327e-01	1.355e-01	1.014e-01	1.811e-01	6.019e-01	7.438e-03
DAB2IP	17294	negative regulation of cellular protein catabolic process	GO:1903363	biological process	123.0	9.0	2.692e-01	2.212e-01	3.276e-01	1.380e-01	1.097e-01	1.737e-01	5.991e-01	5.703e-03
DAB2IP	17294	tube formation	GO:0035148	biological process	123.0	9.0	2.768e-01	2.077e-01	3.687e-01	1.325e-01	5.678e-02	3.094e-01	6.007e-01	1.808e-02
DAB2IP	17294	negative regulation of angiogenesis	GO:0016525	biological process	123.0	13.0	2.913e-01	2.264e-01	3.747e-01	1.569e-01	1.139e-01	2.160e-01	5.768e-01	8.821e-03
DAB2IP	17294	positive regulation of MAPK cascade	GO:0043410	biological process	123.0	31.0	2.957e-01	2.293e-01	3.814e-01	1.643e-01	1.138e-01	2.372e-01	5.683e-01	9.998e-03
DAB2IP	17294	cellular response to tumor necrosis factor	GO:0071356	biological process	123.0	19.0	3.060e-01	2.392e-01	3.915e-01	1.737e-01	1.245e-01	2.424e-01	5.582e-01	9.539e-03
DAB2IP	17294	negative regulation of phosphatidylinositol 3-kinase activity	GO:0043553	biological process	123.0	6.0	3.144e-01	2.189e-01	4.517e-01	1.847e-01	1.044e-01	3.268e-01	5.445e-01	1.638e-02
DAB2IP	17294	negative regulation of cell proliferation	GO:0008285	biological process	123.0	73.0	3.168e-01	2.653e-01	3.782e-01	1.882e-01	1.500e-01	2.360e-01	5.439e-01	6.766e-03
DAB2IP	17294	negative regulation of toll-like receptor 4 signaling pathway	GO:0034144	biological process	123.0	4.0	3.187e-01	2.487e-01	4.083e-01	1.870e-01	1.297e-01	2.695e-01	5.442e-01	1.127e-02
DAB2IP	17294	double-strand break repair	GO:0006302	biological process	123.0	34.0	3.304e-01	2.699e-01	4.043e-01	1.936e-01	1.311e-01	2.859e-01	5.374e-01	1.097e-02
DAB2IP	17294	meiotic spindle assembly checkpoint	GO:0033316	biological process	123.0	48.0	3.427e-01	2.940e-01	3.994e-01	2.089e-01	1.564e-01	2.791e-01	5.229e-01	8.778e-03
DAB2IP	17294	negative regulation of transcription, DNA-templated	GO:0045892	biological process	123.0	96.0	3.511e-01	3.046e-01	4.048e-01	2.208e-01	1.868e-01	2.610e-01	5.123e-01	5.345e-03
DAB2IP	17294	chromosome segregation	GO:0007059	biological process	123.0	58.0	3.546e-01	2.949e-01	4.264e-01	2.269e-01	1.656e-01	3.108e-01	5.058e-01	9.618e-03
DAB2IP	17294	mitotic cell cycle	GO:0000278	biological process	123.0	198.0	3.589e-01	3.171e-01	4.063e-01	2.311e-01	1.916e-01	2.787e-01	5.027e-01	6.022e-03
DAB2IP	17294	negative regulation of transcription by RNA polymerase II	GO:0000122	biological process	123.0	135.0	3.924e-01	3.613e-01	4.262e-01	2.652e-01	2.388e-01	2.947e-01	4.728e-01	3.617e-03
DAB2IP	17294	positive regulation of transcription by RNA polymerase II	GO:0045944	biological process	123.0	202.0	4.038e-01	3.675e-01	4.438e-01	2.819e-01	2.533e-01	3.136e-01	4.588e-01	3.791e-03
DAB2IP	17294	cellular response to lipopolysaccharide	GO:0071222	biological process	123.0	26.0	4.119e-01	3.264e-01	5.200e-01	2.865e-01	1.922e-01	4.269e-01	4.526e-01	1.513e-02
DAB2IP	17294	negative regulation of GTPase activity	GO:0034260	biological process	123.0	6.0	4.316e-01	3.584e-01	5.198e-01	3.112e-01	2.423e-01	3.997e-01	4.341e-01	9.460e-03
DAB2IP	17294	cellular protein catabolic process	GO:0044257	biological process	123.0	13.0	4.472e-01	3.012e-01	6.640e-01	3.238e-01	1.742e-01	6.019e-01	4.190e-01	2.346e-02
DAB2IP	17294	epithelial to mesenchymal transition	GO:0001837	biological process	123.0	523.0	4.820e-01	4.099e-01	5.669e-01	3.630e-01	2.988e-01	4.411e-01	3.946e-01	7.847e-03
DAB2IP	17294	cellular senescence	GO:0090398	biological process	123.0	388.0	4.828e-01	4.160e-01	5.603e-01	3.626e-01	3.001e-01	4.381e-01	3.950e-01	7.551e-03
DAB2IP	17294	regulation of protein heterodimerization activity	GO:0043497	biological process	123.0	3.0	5.065e-01	3.923e-01	6.538e-01	3.905e-01	2.832e-01	5.383e-01	3.732e-01	1.409e-02
DAB2IP	17294	necrotic cell death	GO:0070265	biological process	123.0	330.0	5.255e-01	4.646e-01	5.945e-01	4.109e-01	3.613e-01	4.674e-01	3.603e-01	5.664e-03
DAB2IP	17294	proteolysis	GO:0006508	biological process	123.0	363.0	5.568e-01	4.906e-01	6.319e-01	4.482e-01	3.902e-01	5.150e-01	3.343e-01	6.463e-03
DAB2IP	17294	cell cycle	GO:0007049	biological process	123.0	796.0	5.656e-01	5.033e-01	6.356e-01	4.589e-01	3.955e-01	5.324e-01	3.269e-01	6.936e-03
DAB2IP	17294	autophagy	GO:0006914	biological process	123.0	495.0	5.747e-01	5.043e-01	6.549e-01	4.732e-01	4.084e-01	5.483e-01	3.173e-01	7.157e-03
DAB2IP	17294	cell migration	GO:0016477	biological process	123.0	877.0	6.105e-01	5.447e-01	6.843e-01	5.179e-01	4.507e-01	5.952e-01	2.878e-01	7.085e-03
DAB2IP	17294	localization	GO:0051179	biological process	123.0	763.0	6.177e-01	5.680e-01	6.718e-01	5.278e-01	4.824e-01	5.775e-01	2.816e-01	4.655e-03
DAB2IP	17294	transcription, DNA-templated	GO:0006351	biological process	123.0	974.0	6.220e-01	5.742e-01	6.737e-01	5.366e-01	4.965e-01	5.801e-01	2.760e-01	4.131e-03
DAB2IP	17294	cell growth	GO:0016049	biological process	123.0	936.0	6.311e-01	5.742e-01	6.937e-01	5.585e-01	4.989e-01	6.251e-01	2.617e-01	6.108e-03
DAB2IP	17294	inflammatory response	GO:0006954	biological process	123.0	781.0	6.325e-01	5.822e-01	6.870e-01	5.614e-01	5.116e-01	6.161e-01	2.599e-01	5.109e-03
DAB2IP	17294	homeostatic process	GO:0042592	biological process	123.0	496.0	6.564e-01	6.028e-01	7.148e-01	5.994e-01	5.461e-01	6.579e-01	2.357e-01	5.374e-03
DAB2IP	17294	cell differentiation	GO:0030154	biological process	123.0	1231.0	6.611e-01	6.102e-01	7.161e-01	6.154e-01	5.715e-01	6.626e-01	2.256e-01	4.406e-03
DAB2IP	17294	apoptotic process	GO:0006915	biological process	123.0	1370.0	6.617e-01	6.102e-01	7.175e-01	6.197e-01	5.725e-01	6.708e-01	2.228e-01	4.762e-03
DAB2IP	17294	cell proliferation	GO:0008283	biological process	123.0	1568.0	6.829e-01	6.350e-01	7.345e-01	6.522e-01	6.029e-01	7.056e-01	2.022e-01	4.970e-03
DAB2IP	17294	AIP1-IRE1 complex	GO:1990597	cellular component	123.0	2.0	1.892e-01	1.396e-01	2.563e-01	5.174e-02	3.123e-02	8.573e-02	7.294e-01	8.068e-03
DAB2IP	17294	endocytic vesicle	GO:0030139	cellular component	123.0	14.0	4.458e-01	3.237e-01	6.140e-01	3.190e-01	2.011e-01	5.062e-01	4.256e-01	1.690e-02
DAB2IP	17294	cytoplasm	GO:0005737	cellular component	123.0	487.0	6.857e-01	6.004e-01	7.831e-01	6.501e-01	5.580e-01	7.574e-01	2.026e-01	9.648e-03
DAB2IP	17294	plasma membrane	GO:0005886	cellular component	123.0	303.0	7.768e-01	6.919e-01	8.720e-01	7.705e-01	6.826e-01	8.698e-01	1.247e-01	9.449e-03
DAB2IP	17294	protein phosphatase 2A binding	GO:0051721	molecular function	123.0	3.0	1.509e-01	8.406e-02	2.710e-01	3.262e-03	2.244e-03	4.742e-03	9.155e-01	2.500e-03
DAB2IP	17294	phosphatidylinositol 3-kinase binding	GO:0043548	molecular function	123.0	6.0	1.522e-01	8.627e-02	2.683e-01	6.789e-03	3.046e-03	1.513e-02	8.808e-01	6.199e-03
DAB2IP	17294	mitogen-activated protein kinase kinase kinase binding	GO:0031435	molecular function	123.0	5.0	1.532e-01	8.262e-02	2.842e-01	7.964e-03	3.436e-03	1.846e-02	8.722e-01	6.821e-03
DAB2IP	17294	14-3-3 protein binding	GO:0071889	molecular function	123.0	5.0	1.532e-01	8.262e-02	2.842e-01	8.455e-03	3.867e-03	1.848e-02	8.692e-01	6.167e-03
DAB2IP	17294	mitogen-activated protein kinase kinase binding	GO:0031434	molecular function	123.0	13.0	1.562e-01	8.459e-02	2.886e-01	1.154e-02	5.986e-03	2.226e-02	8.515e-01	6.202e-03
DAB2IP	17294	kinase binding	GO:0019900	molecular function	123.0	19.0	1.864e-01	1.374e-01	2.527e-01	2.865e-02	2.171e-02	3.781e-02	7.873e-01	3.624e-03
DAB2IP	17294	SH3 domain binding	GO:0017124	molecular function	123.0	5.0	1.864e-01	1.374e-01	2.527e-01	3.515e-02	2.062e-02	5.991e-02	7.682e-01	7.730e-03
DAB2IP	17294	protein-containing complex binding	GO:0044877	molecular function	123.0	73.0	1.887e-01	1.380e-01	2.580e-01	4.469e-02	2.580e-02	7.742e-02	7.447e-01	8.568e-03
DAB2IP	17294	phosphatidylinositol 3-kinase regulatory subunit binding	GO:0036312	molecular function	123.0	3.0	1.915e-01	1.457e-01	2.518e-01	5.897e-02	4.562e-02	7.624e-02	7.158e-01	4.530e-03
DAB2IP	17294	vascular endothelial growth factor receptor 2 binding	GO:0043184	molecular function	123.0	4.0	1.930e-01	1.456e-01	2.557e-01	6.517e-02	4.827e-02	8.799e-02	7.041e-01	5.365e-03
DAB2IP	17294	protein kinase binding	GO:0019901	molecular function	123.0	83.0	1.948e-01	1.407e-01	2.695e-01	6.040e-02	3.954e-02	9.227e-02	7.124e-01	7.814e-03
DAB2IP	17294	death receptor binding	GO:0005123	molecular function	123.0	3.0	1.951e-01	1.490e-01	2.556e-01	6.612e-02	4.799e-02	9.109e-02	7.023e-01	6.099e-03
DAB2IP	17294	signaling adaptor activity	GO:0035591	molecular function	123.0	7.0	2.044e-01	1.484e-01	2.815e-01	7.599e-02	4.775e-02	1.209e-01	6.844e-01	8.716e-03
DAB2IP	17294	phosphatidylinositol-3-phosphate binding	GO:0032266	molecular function	123.0	3.0	2.425e-01	1.656e-01	3.551e-01	1.150e-01	6.567e-02	2.015e-01	6.257e-01	1.348e-02
DAB2IP	17294	cadherin binding	GO:0045296	molecular function	123.0	54.0	4.269e-01	3.264e-01	5.584e-01	3.045e-01	2.034e-01	4.557e-01	4.380e-01	1.461e-02
DAB2IP	17294	phosphatidylinositol-4-phosphate binding	GO:0070273	molecular function	123.0	3.0	5.682e-01	3.578e-01	9.022e-01	4.671e-01	2.379e-01	9.171e-01	3.097e-01	3.381e-02
DAB2IP	17294	protein binding	GO:0005515	molecular function	123.0	1565.0	6.743e-01	5.746e-01	7.912e-01	6.220e-01	5.045e-01	7.668e-01	2.195e-01	1.301e-02
DAB2IP	17294	identical protein binding	GO:0042802	molecular function	123.0	164.0	7.222e-01	6.351e-01	8.213e-01	7.033e-01	6.163e-01	8.026e-01	1.688e-01	8.895e-03
DAB2IP	17294	protein homodimerization activity	GO:0042803	molecular function	123.0	83.0	7.859e-01	7.048e-01	8.763e-01	7.842e-01	7.043e-01	8.732e-01	1.157e-01	8.509e-03
RRM2B	17296	DNA damage checkpoint	GO:0000077	biological process	33.0	149.0	1.612e-01	9.450e-02	2.749e-01	1.687e-02	7.889e-03	3.609e-02	8.265e-01	7.754e-03
RRM2B	17296	DNA repair	GO:0006281	biological process	33.0	213.0	1.641e-01	9.881e-02	2.725e-01	2.031e-02	1.004e-02	4.109e-02	8.133e-01	7.740e-03
RRM2B	17296	deoxyribonucleotide biosynthetic process	GO:0009263	biological process	33.0	6.0	1.862e-01	1.083e-01	3.201e-01	4.785e-02	1.059e-02	2.161e-01	7.255e-01	3.061e-02
RRM2B	17296	DNA replication	GO:0006260	biological process	33.0	171.0	1.885e-01	1.246e-01	2.851e-01	3.922e-02	2.054e-02	7.491e-02	7.571e-01	9.616e-03
RRM2B	17296	cell quiescence	GO:0044838	biological process	33.0	126.0	2.374e-01	1.328e-01	4.242e-01	7.913e-02	3.379e-02	1.853e-01	6.761e-01	1.637e-02
RRM2B	17296	recombinational repair	GO:0000725	biological process	33.0	210.0	2.421e-01	1.351e-01	4.336e-01	9.007e-02	4.996e-02	1.624e-01	6.611e-01	1.210e-02
RRM2B	17296	cellular senescence	GO:0090398	biological process	33.0	388.0	2.421e-01	1.351e-01	4.337e-01	1.040e-01	5.972e-02	1.811e-01	6.410e-01	1.225e-02
RRM2B	17296	cellular component biogenesis	GO:0044085	biological process	33.0	282.0	2.421e-01	1.351e-01	4.337e-01	1.130e-01	5.682e-02	2.249e-01	6.273e-01	1.548e-02
RRM2B	17296	response to hypoxia	GO:0001666	biological process	33.0	138.0	2.473e-01	1.375e-01	4.448e-01	1.203e-01	6.547e-02	2.210e-01	6.185e-01	1.447e-02
RRM2B	17296	cell cycle	GO:0007049	biological process	33.0	796.0	3.023e-01	1.733e-01	5.273e-01	1.643e-01	9.302e-02	2.901e-01	5.664e-01	1.550e-02
RRM2B	17296	transcription, DNA-templated	GO:0006351	biological process	33.0	974.0	3.397e-01	2.138e-01	5.397e-01	2.106e-01	1.274e-01	3.481e-01	5.194e-01	1.541e-02
RRM2B	17296	cell death	GO:0008219	biological process	33.0	1098.0	3.424e-01	2.180e-01	5.377e-01	2.311e-01	1.449e-01	3.688e-01	5.004e-01	1.504e-02
RRM2B	17296	inflammatory response	GO:0006954	biological process	33.0	781.0	3.456e-01	2.258e-01	5.290e-01	2.762e-01	1.850e-01	4.122e-01	4.614e-01	1.416e-02
RRM2B	17296	apoptotic process	GO:0006915	biological process	33.0	1370.0	3.456e-01	2.258e-01	5.290e-01	2.770e-01	1.798e-01	4.269e-01	4.603e-01	1.532e-02
RRM2B	17296	cell migration	GO:0016477	biological process	33.0	877.0	3.521e-01	2.318e-01	5.348e-01	2.926e-01	1.778e-01	4.817e-01	4.463e-01	1.815e-02
RRM2B	17296	cell proliferation	GO:0008283	biological process	33.0	1568.0	3.575e-01	2.355e-01	5.427e-01	3.191e-01	2.079e-01	4.900e-01	4.259e-01	1.637e-02
RRM2B	17296	nucleoplasm	GO:0005654	cellular component	33.0	326.0	3.432e-01	2.180e-01	5.401e-01	2.640e-01	1.636e-01	4.260e-01	4.709e-01	1.630e-02
RRM2B	17296	cytosol	GO:0005829	cellular component	33.0	403.0	4.013e-01	2.878e-01	5.597e-01	3.813e-01	2.734e-01	5.317e-01	3.798e-01	1.411e-02
RRM2B	17296	ribonucleoside-diphosphate reductase activity, thioredoxin disulfide as acceptor	GO:0004748	molecular function	33.0	6.0	1.658e-01	9.593e-02	2.867e-01	3.353e-02	1.392e-02	8.075e-02	7.706e-01	1.153e-02
RRM2B	17296	protein binding	GO:0005515	molecular function	33.0	1565.0	4.467e-01	3.069e-01	6.500e-01	4.467e-01	3.069e-01	6.500e-01	3.326e-01	1.739e-02
TIMM17B	17310	protein import into mitochondrial matrix	GO:0030150	biological process	8.0	6.0	2.089e-02	1.268e-02	3.441e-02	5.997e-03	3.020e-03	1.191e-02	8.871e-01	5.344e-03
TIMM17B	17310	apoptotic process	GO:0006915	biological process	8.0	1370.0	3.959e-01	3.570e-01	4.390e-01	3.573e-01	3.148e-01	4.056e-01	3.992e-01	5.117e-03
TIMM17B	17310	mitochondrial inner membrane presequence translocase complex	GO:0005744	cellular component	8.0	3.0	2.089e-02	1.268e-02	3.441e-02	6.468e-03	4.133e-03	1.012e-02	8.840e-01	3.349e-03
TIMM17B	17310	integral component of mitochondrial inner membrane	GO:0031305	cellular component	8.0	7.0	2.744e-02	1.710e-02	4.403e-02	1.399e-02	8.340e-03	2.348e-02	8.399e-01	5.200e-03
TIMM17B	17310	mitochondrial inner membrane	GO:0005743	cellular component	8.0	14.0	3.982e-02	2.014e-02	7.871e-02	2.654e-02	1.343e-02	5.248e-02	7.923e-01	8.315e-03
TIMM17B	17310	protein binding	GO:0005515	molecular function	8.0	1565.0	4.023e-01	3.596e-01	4.502e-01	4.023e-01	3.596e-01	4.502e-01	3.665e-01	4.885e-03
TIMM23	17312	protein import into mitochondrial matrix	GO:0030150	biological process	17.0	6.0	6.383e-02	3.627e-02	1.123e-01	8.988e-03	5.307e-03	1.522e-02	8.665e-01	4.525e-03
TIMM23	17312	oxidative phosphorylation	GO:0006119	biological process	17.0	124.0	2.021e-01	1.561e-01	2.615e-01	8.574e-02	6.831e-02	1.076e-01	6.698e-01	4.548e-03
TIMM23	17312	translation	GO:0006412	biological process	17.0	484.0	2.586e-01	2.086e-01	3.206e-01	1.612e-01	1.314e-01	1.978e-01	5.726e-01	5.527e-03
TIMM23	17312	transport	GO:0006810	biological process	17.0	667.0	2.606e-01	2.061e-01	3.296e-01	1.804e-01	1.427e-01	2.282e-01	5.518e-01	6.736e-03
TIMM23	17312	localization	GO:0051179	biological process	17.0	763.0	3.035e-01	2.404e-01	3.831e-01	2.335e-01	1.850e-01	2.947e-01	5.003e-01	7.505e-03
TIMM23	17312	cell death	GO:0008219	biological process	17.0	1098.0	3.399e-01	2.820e-01	4.098e-01	2.876e-01	2.386e-01	3.467e-01	4.536e-01	6.719e-03
TIMM23	17312	cell proliferation	GO:0008283	biological process	17.0	1568.0	4.274e-01	3.826e-01	4.776e-01	4.139e-01	3.554e-01	4.819e-01	3.581e-01	6.752e-03
TIMM23	17312	mitochondrial inner membrane presequence translocase complex	GO:0005744	cellular component	17.0	3.0	6.383e-02	3.627e-02	1.123e-01	9.174e-03	5.134e-03	1.639e-02	8.652e-01	5.212e-03
TIMM23	17312	integral component of mitochondrial inner membrane	GO:0031305	cellular component	17.0	7.0	7.605e-02	4.658e-02	1.242e-01	1.926e-02	1.174e-02	3.158e-02	8.180e-01	5.620e-03
TIMM23	17312	mitochondrial inner membrane	GO:0005743	cellular component	17.0	14.0	8.616e-02	4.695e-02	1.581e-01	2.506e-02	1.187e-02	5.293e-02	7.968e-01	8.512e-03
TIMM23	17312	mitochondrial intermembrane space	GO:0005758	cellular component	17.0	12.0	1.996e-01	1.412e-01	2.821e-01	8.999e-02	5.775e-02	1.402e-01	6.623e-01	8.733e-03
TIMM23	17312	mitochondrion	GO:0005739	cellular component	17.0	138.0	2.437e-01	1.902e-01	3.124e-01	1.405e-01	1.037e-01	1.904e-01	5.958e-01	7.848e-03
TIMM23	17312	protein binding	GO:0005515	molecular function	17.0	1565.0	4.331e-01	3.932e-01	4.770e-01	4.271e-01	3.813e-01	4.783e-01	3.491e-01	5.206e-03
CDC34	1734	protein polyubiquitination	GO:0000209	biological process	40.0	29.0	3.437e-02	2.010e-02	5.878e-02	7.056e-03	3.461e-03	1.439e-02	8.789e-01	5.699e-03
CDC34	1734	protein ubiquitination	GO:0016567	biological process	40.0	41.0	3.437e-02	2.010e-02	5.878e-02	8.537e-03	4.424e-03	1.647e-02	8.690e-01	5.592e-03
CDC34	1734	protein K48-linked ubiquitination	GO:0070936	biological process	40.0	15.0	3.437e-02	2.010e-02	5.878e-02	9.474e-03	4.297e-03	2.089e-02	8.628e-01	6.840e-03
CDC34	1734	cellular response to interferon-beta	GO:0035458	biological process	40.0	4.0	3.548e-02	2.240e-02	5.621e-02	6.861e-03	3.763e-03	1.251e-02	8.808e-01	4.603e-03
CDC34	1734	proteasome-mediated ubiquitin-dependent protein catabolic process	GO:0043161	biological process	40.0	36.0	3.628e-02	2.358e-02	5.583e-02	1.163e-02	7.662e-03	1.764e-02	8.517e-01	4.059e-03
CDC34	1734	ubiquitin-dependent protein catabolic process	GO:0006511	biological process	40.0	30.0	4.085e-02	2.529e-02	6.600e-02	1.457e-02	7.985e-03	2.658e-02	8.370e-01	6.126e-03
CDC34	1734	cytokinesis	GO:0000910	biological process	40.0	93.0	8.407e-02	5.173e-02	1.366e-01	3.451e-02	2.075e-02	5.737e-02	7.700e-01	7.087e-03
CDC34	1734	mitotic cell cycle	GO:0000278	biological process	40.0	198.0	1.169e-01	8.138e-02	1.680e-01	5.628e-02	3.920e-02	8.080e-02	7.208e-01	6.201e-03
CDC34	1734	negative regulation of cAMP-mediated signaling	GO:0043951	biological process	40.0	7.0	1.208e-01	6.342e-02	2.301e-01	5.951e-02	2.525e-02	1.402e-01	7.105e-01	1.761e-02
CDC34	1734	DNA replication	GO:0006260	biological process	40.0	171.0	1.596e-01	1.214e-01	2.099e-01	8.816e-02	6.365e-02	1.221e-01	6.657e-01	6.648e-03
CDC34	1734	proteolysis	GO:0006508	biological process	40.0	363.0	2.327e-01	1.813e-01	2.987e-01	1.540e-01	1.227e-01	1.932e-01	5.805e-01	6.077e-03
CDC34	1734	cell cycle	GO:0007049	biological process	40.0	796.0	2.341e-01	1.801e-01	3.042e-01	1.580e-01	1.233e-01	2.025e-01	5.759e-01	6.731e-03
CDC34	1734	localization	GO:0051179	biological process	40.0	763.0	2.437e-01	1.887e-01	3.146e-01	1.814e-01	1.419e-01	2.319e-01	5.507e-01	7.104e-03
CDC34	1734	transcription, DNA-templated	GO:0006351	biological process	40.0	974.0	2.534e-01	1.993e-01	3.220e-01	2.000e-01	1.647e-01	2.429e-01	5.322e-01	5.796e-03
CDC34	1734	cell death	GO:0008219	biological process	40.0	1098.0	2.590e-01	2.089e-01	3.210e-01	2.262e-01	1.824e-01	2.804e-01	5.071e-01	6.868e-03
CDC34	1734	apoptotic process	GO:0006915	biological process	40.0	1370.0	2.740e-01	2.239e-01	3.353e-01	2.561e-01	2.116e-01	3.100e-01	4.804e-01	6.491e-03
CDC34	1734	cell proliferation	GO:0008283	biological process	40.0	1568.0	2.948e-01	2.432e-01	3.573e-01	2.934e-01	2.446e-01	3.519e-01	4.490e-01	6.652e-03
CDC34	1734	nuclear speck	GO:0016607	cellular component	40.0	61.0	1.807e-01	1.218e-01	2.682e-01	1.065e-01	6.784e-02	1.672e-01	6.383e-01	1.003e-02
CDC34	1734	cytosol	GO:0005829	cellular component	40.0	403.0	2.629e-01	1.967e-01	3.513e-01	2.353e-01	1.684e-01	3.290e-01	4.979e-01	1.073e-02
CDC34	1734	ubiquitin conjugating enzyme activity	GO:0061631	molecular function	40.0	8.0	3.437e-02	2.010e-02	5.878e-02	4.291e-03	2.593e-03	7.101e-03	9.033e-01	3.555e-03
CDC34	1734	ubiquitin-protein transferase activity	GO:0004842	molecular function	40.0	49.0	3.437e-02	2.010e-02	5.878e-02	9.031e-03	4.593e-03	1.776e-02	8.658e-01	5.647e-03
CDC34	1734	protein binding	GO:0005515	molecular function	40.0	1565.0	2.629e-01	1.951e-01	3.544e-01	2.336e-01	1.617e-01	3.376e-01	4.991e-01	1.224e-02
CDC37	1735	regulation of interferon-gamma-mediated signaling pathway	GO:0060334	biological process	50.0	5.0	8.328e-02	1.742e-02	3.981e-01	1.615e-02	1.550e-03	1.682e-01	8.088e-01	3.610e-02
CDC37	1735	protein folding	GO:0006457	biological process	50.0	49.0	8.614e-02	4.967e-02	1.494e-01	2.679e-02	1.204e-02	5.959e-02	7.908e-01	9.980e-03
CDC37	1735	regulation of type I interferon-mediated signaling pathway	GO:0060338	biological process	50.0	5.0	1.282e-01	3.874e-02	4.240e-01	5.272e-02	1.106e-02	2.512e-01	7.130e-01	3.369e-02
CDC37	1735	protein-containing complex assembly	GO:0065003	biological process	50.0	113.0	1.804e-01	5.996e-02	5.429e-01	7.874e-02	1.866e-02	3.322e-01	6.674e-01	2.996e-02
CDC37	1735	protein stabilization	GO:0050821	biological process	50.0	18.0	2.175e-01	1.372e-01	3.449e-01	9.685e-02	6.203e-02	1.512e-01	6.520e-01	9.643e-03
CDC37	1735	proteolysis	GO:0006508	biological process	50.0	363.0	3.598e-01	2.899e-01	4.465e-01	1.795e-01	1.399e-01	2.305e-01	5.527e-01	7.287e-03
CDC37	1735	localization	GO:0051179	biological process	50.0	763.0	3.970e-01	3.318e-01	4.750e-01	2.267e-01	1.801e-01	2.854e-01	5.065e-01	7.378e-03
CDC37	1735	cell cycle	GO:0007049	biological process	50.0	796.0	4.042e-01	3.306e-01	4.943e-01	2.712e-01	2.173e-01	3.384e-01	4.673e-01	7.574e-03
CDC37	1735	signal transduction	GO:0007165	biological process	50.0	595.0	4.064e-01	3.337e-01	4.950e-01	3.109e-01	2.491e-01	3.880e-01	4.346e-01	8.226e-03
CDC37	1735	homeostatic process	GO:0042592	biological process	50.0	496.0	4.073e-01	3.315e-01	5.005e-01	2.988e-01	2.593e-01	3.444e-01	4.447e-01	5.306e-03
CDC37	1735	apoptotic process	GO:0006915	biological process	50.0	1370.0	4.073e-01	3.315e-01	5.005e-01	3.468e-01	2.992e-01	4.021e-01	4.070e-01	5.920e-03
CDC37	1735	cell migration	GO:0016477	biological process	50.0	877.0	4.073e-01	3.315e-01	5.005e-01	3.495e-01	2.971e-01	4.112e-01	4.049e-01	6.560e-03
CDC37	1735	cell growth	GO:0016049	biological process	50.0	936.0	4.073e-01	3.315e-01	5.005e-01	3.496e-01	2.936e-01	4.163e-01	4.048e-01	6.980e-03
CDC37	1735	cell proliferation	GO:0008283	biological process	50.0	1568.0	4.327e-01	3.761e-01	4.978e-01	4.081e-01	3.559e-01	4.680e-01	3.623e-01	6.040e-03
CDC37	1735	chaperone complex	GO:0101031	cellular component	50.0	8.0	8.866e-02	1.699e-02	4.626e-01	2.238e-02	2.048e-03	2.445e-01	7.802e-01	4.189e-02
CDC37	1735	cytosol	GO:0005829	cellular component	50.0	403.0	4.114e-01	3.320e-01	5.098e-01	3.639e-01	2.755e-01	4.805e-01	3.933e-01	1.152e-02
CDC37	1735	cytoplasm	GO:0005737	cellular component	50.0	487.0	4.114e-01	3.320e-01	5.098e-01	3.684e-01	2.876e-01	4.719e-01	3.902e-01	1.039e-02
CDC37	1735	extracellular exosome	GO:0070062	cellular component	50.0	350.0	4.444e-01	3.804e-01	5.191e-01	4.444e-01	3.804e-01	5.191e-01	3.368e-01	7.464e-03
CDC37	1735	scaffold protein binding	GO:0097110	molecular function	50.0	6.0	4.413e-02	3.497e-02	5.570e-02	1.798e-03	1.346e-03	2.401e-03	9.401e-01	1.781e-03
CDC37	1735	heat shock protein binding	GO:0031072	molecular function	50.0	10.0	6.191e-02	3.635e-02	1.054e-01	1.159e-02	5.286e-03	2.541e-02	8.508e-01	7.300e-03
CDC37	1735	unfolded protein binding	GO:0051082	molecular function	50.0	13.0	6.380e-02	3.500e-02	1.163e-01	9.997e-03	2.693e-03	3.710e-02	8.570e-01	1.236e-02
CDC37	1735	protein tyrosine kinase activity	GO:0004713	molecular function	50.0	23.0	6.681e-02	3.567e-02	1.251e-01	1.697e-02	6.923e-03	4.158e-02	8.254e-01	9.556e-03
CDC37	1735	chaperone binding	GO:0051087	molecular function	50.0	16.0	6.902e-02	3.442e-02	1.384e-01	1.909e-02	8.892e-03	4.100e-02	8.175e-01	8.799e-03
CDC37	1735	kinase binding	GO:0019900	molecular function	50.0	19.0	9.512e-02	6.478e-02	1.397e-01	3.281e-02	2.151e-02	5.006e-02	7.750e-01	5.504e-03
CDC37	1735	protein binding	GO:0005515	molecular function	50.0	1565.0	4.114e-01	3.320e-01	5.098e-01	3.621e-01	2.622e-01	5.000e-01	3.941e-01	1.347e-02
ABT1	17369	endonucleolytic cleavage to generate mature 5'-end of SSU-rRNA from (SSU-rRNA, 5.8S rRNA, LSU-rRNA)	GO:0000472	biological process	8.0	3.0	7.456e-01	5.209e-01	1.067e+00	3.828e-01	2.401e-01	6.103e-01	3.766e-01	1.991e-02
ABT1	17369	endonucleolytic cleavage in 5'-ETS of tricistronic rRNA transcript (SSU-rRNA, 5.8S rRNA, LSU-rRNA)	GO:0000480	biological process	8.0	2.0	7.456e-01	5.209e-01	1.067e+00	4.078e-01	2.625e-01	6.336e-01	3.589e-01	1.930e-02
ABT1	17369	endonucleolytic cleavage in ITS1 to separate SSU-rRNA from 5.8S rRNA and LSU-rRNA from tricistronic rRNA transcript (SSU-rRNA, 5.8S rRNA, LSU-rRNA)	GO:0000447	biological process	8.0	2.0	7.456e-01	5.209e-01	1.067e+00	4.084e-01	2.661e-01	6.269e-01	3.586e-01	1.899e-02
ABT1	17369	small-subunit processome assembly	GO:0034462	biological process	8.0	2.0	7.456e-01	5.209e-01	1.067e+00	4.655e-01	2.750e-01	7.881e-01	3.161e-01	2.528e-02
ABT1	17369	transcription, DNA-templated	GO:0006351	biological process	8.0	974.0	8.488e-01	7.069e-01	1.019e+00	7.427e-01	6.185e-01	8.918e-01	1.416e-01	1.358e-02
ABT1	17369	nucleolus	GO:0005730	cellular component	8.0	94.0	8.221e-01	6.865e-01	9.846e-01	6.354e-01	5.203e-01	7.759e-01	2.109e-01	1.351e-02
ABT1	17369	RNA binding	GO:0003723	molecular function	8.0	214.0	7.478e-01	5.253e-01	1.064e+00	3.867e-01	2.941e-01	5.086e-01	3.765e-01	1.185e-02
ABT1	17369	protein binding	GO:0005515	molecular function	8.0	1565.0	9.312e-01	8.635e-01	1.004e+00	9.312e-01	8.635e-01	1.004e+00	-8.942e-03	1.410e-02
ALLC	17377	cell death	GO:0008219	biological process	2.0	1098.0	2.618e-01	1.775e-01	3.860e-01	2.618e-01	1.775e-01	3.860e-01	4.739e-01	1.341e-02
APBB1IP	17379	localization	GO:0051179	biological process	14.0	763.0	4.112e-01	3.465e-01	4.879e-01	1.714e-01	1.196e-01	2.456e-01	5.606e-01	9.805e-03
APBB1IP	17379	cell adhesion	GO:0007155	biological process	14.0	695.0	4.112e-01	3.465e-01	4.879e-01	1.717e-01	1.168e-01	2.525e-01	5.601e-01	1.060e-02
APBB1IP	17379	apoptotic process	GO:0006915	biological process	14.0	1370.0	4.112e-01	3.465e-01	4.879e-01	3.129e-01	2.531e-01	3.867e-01	4.331e-01	7.954e-03
APBB1IP	17379	cell proliferation	GO:0008283	biological process	14.0	1568.0	4.112e-01	3.465e-01	4.879e-01	3.361e-01	2.687e-01	4.205e-01	4.148e-01	8.744e-03
APBB1IP	17379	cell differentiation	GO:0030154	biological process	14.0	1231.0	4.112e-01	3.465e-01	4.879e-01	3.535e-01	2.865e-01	4.362e-01	4.016e-01	8.457e-03
APBB1IP	17379	plasma membrane	GO:0005886	cellular component	14.0	303.0	4.112e-01	3.465e-01	4.879e-01	3.133e-01	2.555e-01	3.841e-01	4.328e-01	7.945e-03
APBB1IP	17379	cytosol	GO:0005829	cellular component	14.0	403.0	4.114e-01	3.466e-01	4.882e-01	4.084e-01	3.459e-01	4.823e-01	3.618e-01	7.606e-03
APBB1IP	17379	protein binding	GO:0005515	molecular function	14.0	1565.0	4.112e-01	3.465e-01	4.879e-01	3.935e-01	3.189e-01	4.855e-01	3.722e-01	9.082e-03
CXorf40B	17402				nan	nan
CHST11	17422	chondroitin sulfate biosynthetic process	GO:0030206	biological process	17.0	4.0	5.060e-01	2.856e-01	8.964e-01	2.246e-01	1.224e-01	4.121e-01	5.044e-01	2.038e-02
CHST11	17422	cell proliferation	GO:0008283	biological process	17.0	1568.0	8.317e-01	7.018e-01	9.857e-01	6.654e-01	5.614e-01	7.886e-01	1.925e-01	1.107e-02
CHST11	17422	membrane	GO:0016020	cellular component	17.0	250.0	9.762e-01	9.489e-01	1.004e+00	9.762e-01	9.489e-01	1.004e+00	-7.000e-02	8.982e-03
CHST11	17422	chondroitin 4-sulfotransferase activity	GO:0047756	molecular function	17.0	2.0	3.036e-01	3.664e-02	2.515e+00	7.339e-02	7.267e-03	7.413e-01	6.631e-01	3.512e-02
CHST11	17422	N-acetylgalactosamine 4-O-sulfotransferase activity	GO:0001537	molecular function	17.0	2.0	5.671e-01	3.394e-01	9.477e-01	3.403e-01	2.036e-01	5.686e-01	4.082e-01	1.898e-02
NPFFR1	17425	cellular response to hormone stimulus	GO:0032870	biological process	8.0	34.0	2.430e-02	6.282e-03	9.401e-02	1.219e-02	2.327e-03	6.389e-02	8.403e-01	2.132e-02
NPFFR1	17425	G-protein coupled receptor signaling pathway	GO:0007186	biological process	8.0	63.0	2.982e-02	8.038e-03	1.106e-01	1.896e-02	5.526e-03	6.507e-02	8.145e-01	1.522e-02
NPFFR1	17425	integral component of plasma membrane	GO:0005887	cellular component	8.0	130.0	1.225e-01	3.895e-02	3.854e-01	1.225e-01	3.895e-02	3.854e-01	6.060e-01	3.253e-02
NPFFR1	17425	G-protein coupled receptor activity	GO:0004930	molecular function	8.0	55.0	1.947e-02	5.479e-03	6.917e-02	4.255e-03	1.239e-03	1.461e-02	9.018e-01	9.676e-03
NPFFR1	17425	peptide binding	GO:0042277	molecular function	8.0	17.0	3.104e-02	9.045e-03	1.065e-01	2.407e-02	6.916e-03	8.380e-02	7.952e-01	1.857e-02
CGN	17429	innate immune response	GO:0045087	biological process	65.0	228.0	2.224e-01	1.553e-01	3.184e-01	9.711e-02	6.297e-02	1.497e-01	6.517e-01	9.223e-03
CGN	17429	cellular senescence	GO:0090398	biological process	65.0	388.0	2.224e-01	1.553e-01	3.184e-01	1.002e-01	6.399e-02	1.567e-01	6.473e-01	9.582e-03
CGN	17429	immune response	GO:0006955	biological process	65.0	493.0	2.224e-01	1.553e-01	3.184e-01	1.043e-01	6.322e-02	1.719e-01	6.411e-01	1.099e-02
CGN	17429	autophagy	GO:0006914	biological process	65.0	495.0	2.224e-01	1.553e-01	3.184e-01	1.109e-01	7.927e-02	1.552e-01	6.330e-01	7.490e-03
CGN	17429	developmental process	GO:0032502	biological process	65.0	130.0	2.224e-01	1.553e-01	3.184e-01	1.105e-01	6.201e-02	1.971e-01	6.318e-01	1.283e-02
CGN	17429	localization	GO:0051179	biological process	65.0	763.0	2.224e-01	1.553e-01	3.184e-01	1.154e-01	6.846e-02	1.944e-01	6.258e-01	1.170e-02
CGN	17429	cell cycle	GO:0007049	biological process	65.0	796.0	2.224e-01	1.553e-01	3.184e-01	1.196e-01	7.558e-02	1.893e-01	6.207e-01	1.057e-02
CGN	17429	cytokine production	GO:0001816	biological process	65.0	433.0	2.224e-01	1.553e-01	3.184e-01	1.312e-01	9.924e-02	1.734e-01	6.072e-01	7.063e-03
CGN	17429	cell migration	GO:0016477	biological process	65.0	877.0	2.224e-01	1.553e-01	3.184e-01	1.391e-01	9.145e-02	2.115e-01	5.967e-01	1.037e-02
CGN	17429	inflammatory response	GO:0006954	biological process	65.0	781.0	2.224e-01	1.553e-01	3.184e-01	1.472e-01	1.077e-01	2.012e-01	5.879e-01	8.062e-03
CGN	17429	cell death	GO:0008219	biological process	65.0	1098.0	2.224e-01	1.553e-01	3.184e-01	1.571e-01	1.071e-01	2.305e-01	5.761e-01	9.992e-03
CGN	17429	cell growth	GO:0016049	biological process	65.0	936.0	2.224e-01	1.553e-01	3.184e-01	1.579e-01	1.060e-01	2.353e-01	5.751e-01	1.044e-02
CGN	17429	apoptotic process	GO:0006915	biological process	65.0	1370.0	2.280e-01	1.555e-01	3.341e-01	1.825e-01	1.275e-01	2.613e-01	5.489e-01	1.009e-02
CGN	17429	transport	GO:0006810	biological process	65.0	667.0	2.280e-01	1.555e-01	3.341e-01	1.884e-01	1.237e-01	2.870e-01	5.424e-01	1.198e-02
CGN	17429	cell proliferation	GO:0008283	biological process	65.0	1568.0	2.297e-01	1.599e-01	3.300e-01	2.015e-01	1.411e-01	2.879e-01	5.297e-01	1.055e-02
CGN	17429	metabolic process	GO:0008152	biological process	65.0	606.0	2.582e-01	1.903e-01	3.504e-01	2.496e-01	1.813e-01	3.437e-01	4.852e-01	1.057e-02
CGN	17429	bicellular tight junction	GO:0005923	cellular component	65.0	11.0	2.125e-01	1.247e-01	3.624e-01	2.622e-02	5.555e-03	1.238e-01	7.868e-01	1.714e-02
CGN	17429	cell junction	GO:0030054	cellular component	65.0	33.0	2.224e-01	1.553e-01	3.184e-01	1.513e-01	1.051e-01	2.180e-01	5.828e-01	9.232e-03
CGN	17429	plasma membrane	GO:0005886	cellular component	65.0	303.0	2.594e-01	1.882e-01	3.575e-01	2.531e-01	1.794e-01	3.572e-01	4.818e-01	1.173e-02
CGN	17429	cadherin binding	GO:0045296	molecular function	65.0	54.0	2.224e-01	1.553e-01	3.184e-01	8.712e-02	2.971e-02	2.555e-01	6.608e-01	2.018e-02
CGN	17429	protein binding	GO:0005515	molecular function	65.0	1565.0	2.471e-01	1.643e-01	3.715e-01	2.263e-01	1.409e-01	3.635e-01	5.048e-01	1.531e-02
CDC6	1744	mitotic DNA replication checkpoint	GO:0033314	biological process	62.0	4.0	8.162e-02	4.821e-02	1.382e-01	3.344e-03	2.271e-03	4.925e-03	9.144e-01	2.586e-03
CDC6	1744	regulation of mitotic metaphase/anaphase transition	GO:0030071	biological process	62.0	7.0	9.631e-02	4.554e-02	2.037e-01	9.036e-03	4.760e-03	1.715e-02	8.659e-01	5.248e-03
CDC6	1744	DNA damage response, detection of DNA damage	GO:0042769	biological process	62.0	119.0	1.285e-01	5.723e-02	2.886e-01	2.525e-02	1.378e-02	4.628e-02	7.967e-01	7.156e-03
CDC6	1744	protein-containing complex assembly	GO:0065003	biological process	62.0	113.0	1.421e-01	5.997e-02	3.368e-01	4.963e-02	1.444e-02	1.706e-01	7.280e-01	1.821e-02
CDC6	1744	positive regulation of cytokinesis	GO:0032467	biological process	62.0	12.0	1.459e-01	8.871e-02	2.398e-01	3.955e-02	1.742e-02	8.982e-02	7.552e-01	1.189e-02
CDC6	1744	mitotic cell cycle	GO:0000278	biological process	62.0	198.0	1.513e-01	8.280e-02	2.764e-01	5.994e-02	2.982e-02	1.205e-01	7.117e-01	1.208e-02
CDC6	1744	positive regulation of chromosome segregation	GO:0051984	biological process	62.0	8.0	1.569e-01	9.678e-02	2.544e-01	6.251e-02	4.024e-02	9.712e-02	7.084e-01	8.030e-03
CDC6	1744	G1 phase	GO:0051318	biological process	62.0	99.0	1.625e-01	7.012e-02	3.767e-01	6.965e-02	2.120e-02	2.289e-01	6.883e-01	2.173e-02
CDC6	1744	meiotic cell cycle	GO:0051321	biological process	62.0	77.0	1.633e-01	1.016e-01	2.623e-01	7.656e-02	5.178e-02	1.132e-01	6.839e-01	7.256e-03
CDC6	1744	DNA replication	GO:0006260	biological process	62.0	171.0	1.764e-01	9.455e-02	3.290e-01	8.627e-02	4.247e-02	1.752e-01	6.661e-01	1.374e-02
CDC6	1744	cellular senescence	GO:0090398	biological process	62.0	388.0	3.028e-01	1.670e-01	5.489e-01	1.683e-01	9.295e-02	3.047e-01	5.618e-01	1.578e-02
CDC6	1744	epithelial to mesenchymal transition	GO:0001837	biological process	62.0	523.0	3.314e-01	1.758e-01	6.246e-01	2.091e-01	1.048e-01	4.172e-01	5.184e-01	2.059e-02
CDC6	1744	cell cycle	GO:0007049	biological process	62.0	796.0	3.334e-01	1.780e-01	6.244e-01	2.133e-01	1.123e-01	4.050e-01	5.151e-01	1.913e-02
CDC6	1744	proteolysis	GO:0006508	biological process	62.0	363.0	3.378e-01	1.858e-01	6.141e-01	2.256e-01	1.240e-01	4.105e-01	5.040e-01	1.834e-02
CDC6	1744	transcription, DNA-templated	GO:0006351	biological process	62.0	974.0	3.840e-01	2.339e-01	6.302e-01	2.971e-01	1.819e-01	4.851e-01	4.429e-01	1.748e-02
CDC6	1744	cell growth	GO:0016049	biological process	62.0	936.0	3.840e-01	2.339e-01	6.302e-01	3.049e-01	1.778e-01	5.227e-01	4.357e-01	1.955e-02
CDC6	1744	cell death	GO:0008219	biological process	62.0	1098.0	3.844e-01	2.352e-01	6.282e-01	3.128e-01	1.918e-01	5.103e-01	4.301e-01	1.801e-02
CDC6	1744	apoptotic process	GO:0006915	biological process	62.0	1370.0	4.095e-01	2.598e-01	6.455e-01	3.495e-01	2.209e-01	5.530e-01	4.018e-01	1.799e-02
CDC6	1744	cell proliferation	GO:0008283	biological process	62.0	1568.0	4.164e-01	2.690e-01	6.446e-01	3.820e-01	2.386e-01	6.117e-01	3.772e-01	1.937e-02
CDC6	1744	cell differentiation	GO:0030154	biological process	62.0	1231.0	4.177e-01	2.728e-01	6.396e-01	3.945e-01	2.526e-01	6.161e-01	3.685e-01	1.877e-02
CDC6	1744	metabolic process	GO:0008152	biological process	62.0	606.0	4.293e-01	2.990e-01	6.163e-01	4.179e-01	3.002e-01	5.820e-01	3.534e-01	1.453e-02
CDC6	1744	spindle pole	GO:0000922	cellular component	62.0	15.0	1.201e-01	4.798e-02	3.007e-01	2.256e-02	7.136e-03	7.132e-02	8.023e-01	1.334e-02
CDC6	1744	spindle midzone	GO:0051233	cellular component	62.0	6.0	1.207e-01	4.802e-02	3.032e-01	2.568e-02	6.505e-03	1.014e-01	7.896e-01	1.720e-02
CDC6	1744	nucleus	GO:0005634	cellular component	62.0	606.0	3.806e-01	2.308e-01	6.277e-01	2.749e-01	1.652e-01	4.574e-01	4.611e-01	1.765e-02
CDC6	1744	DNA replication origin binding	GO:0003688	molecular function	62.0	4.0	1.245e-01	4.801e-02	3.228e-01	2.708e-02	6.029e-03	1.216e-01	7.834e-01	1.972e-02
CDC6	1744	kinase binding	GO:0019900	molecular function	62.0	19.0	1.425e-01	7.248e-02	2.802e-01	4.973e-02	2.021e-02	1.224e-01	7.309e-01	1.464e-02
CDC6	1744	protein binding	GO:0005515	molecular function	62.0	1565.0	4.273e-01	2.707e-01	6.744e-01	4.241e-01	2.635e-01	6.825e-01	3.467e-01	2.106e-02
CDH1	1748	contact inhibition	GO:0060242	biological process	543.0	49.0	4.063e-02	2.678e-02	6.163e-02	8.992e-04	6.788e-04	1.191e-03	9.724e-01	1.864e-03
CDH1	1748	cell-cell adhesion	GO:0098609	biological process	543.0	141.0	4.063e-02	2.678e-02	6.163e-02	1.572e-03	7.715e-04	3.201e-03	9.468e-01	4.737e-03
CDH1	1748	mitotic cell cycle	GO:0000278	biological process	543.0	198.0	4.063e-02	2.678e-02	6.163e-02	2.226e-03	1.480e-03	3.349e-03	9.315e-01	2.557e-03
CDH1	1748	cell-matrix adhesion	GO:0007160	biological process	543.0	55.0	4.063e-02	2.678e-02	6.163e-02	2.609e-03	9.070e-04	7.505e-03	9.246e-01	6.872e-03
CDH1	1748	dedifferentiation	GO:0043696	biological process	543.0	111.0	4.063e-02	2.678e-02	6.163e-02	3.850e-03	2.504e-03	5.921e-03	9.082e-01	2.876e-03
CDH1	1748	cytokinesis	GO:0000910	biological process	543.0	93.0	4.088e-02	2.748e-02	6.083e-02	3.392e-03	1.295e-03	8.881e-03	9.132e-01	6.399e-03
CDH1	1748	G1 phase	GO:0051318	biological process	543.0	99.0	4.104e-02	2.651e-02	6.354e-02	6.312e-03	2.105e-03	1.892e-02	8.835e-01	8.283e-03
CDH1	1748	meiotic cell cycle	GO:0051321	biological process	543.0	77.0	4.219e-02	2.950e-02	6.033e-02	6.381e-03	3.111e-03	1.309e-02	8.841e-01	5.426e-03
CDH1	1748	homophilic cell adhesion via plasma membrane adhesion molecules	GO:0007156	biological process	543.0	11.0	4.238e-02	2.915e-02	6.161e-02	7.667e-03	3.015e-03	1.949e-02	8.739e-01	7.536e-03
CDH1	1748	cell morphogenesis	GO:0000902	biological process	543.0	13.0	4.306e-02	3.148e-02	5.890e-02	8.239e-03	3.811e-03	1.781e-02	8.705e-01	6.822e-03
CDH1	1748	epithelial to mesenchymal transition	GO:0001837	biological process	543.0	523.0	4.330e-02	3.092e-02	6.063e-02	6.367e-03	4.761e-03	8.516e-03	8.850e-01	2.180e-03
CDH1	1748	cell-cell junction assembly	GO:0007043	biological process	543.0	22.0	4.331e-02	3.098e-02	6.055e-02	1.195e-02	4.966e-03	2.877e-02	8.486e-01	7.901e-03
CDH1	1748	cell-cell adhesion mediated by cadherin	GO:0044331	biological process	543.0	9.0	4.391e-02	3.176e-02	6.072e-02	1.044e-02	6.707e-03	1.626e-02	8.580e-01	3.900e-03
CDH1	1748	calcium-dependent cell-cell adhesion via plasma membrane cell adhesion molecules	GO:0016339	biological process	543.0	8.0	4.417e-02	3.228e-02	6.043e-02	1.143e-02	6.460e-03	2.021e-02	8.524e-01	5.306e-03
CDH1	1748	transdifferentiation	GO:0060290	biological process	543.0	116.0	4.460e-02	3.222e-02	6.173e-02	8.862e-03	6.275e-03	1.252e-02	8.676e-01	2.997e-03
CDH1	1748	cell adhesion	GO:0007155	biological process	543.0	695.0	4.460e-02	3.223e-02	6.172e-02	9.889e-03	6.450e-03	1.516e-02	8.613e-01	3.750e-03
CDH1	1748	angiogenesis	GO:0001525	biological process	543.0	591.0	4.477e-02	3.258e-02	6.152e-02	1.253e-02	1.014e-02	1.549e-02	8.474e-01	2.005e-03
CDH1	1748	cell migration	GO:0016477	biological process	543.0	877.0	4.477e-02	3.258e-02	6.152e-02	1.262e-02	8.998e-03	1.769e-02	8.468e-01	3.114e-03
CDH1	1748	cell cycle	GO:0007049	biological process	543.0	796.0	4.512e-02	3.270e-02	6.226e-02	1.424e-02	1.016e-02	1.997e-02	8.391e-01	3.239e-03
CDH1	1748	cellular senescence	GO:0090398	biological process	543.0	388.0	4.512e-02	3.272e-02	6.223e-02	1.454e-02	1.081e-02	1.955e-02	8.379e-01	2.860e-03
CDH1	1748	adherens junction organization	GO:0034332	biological process	543.0	10.0	4.514e-02	3.560e-02	5.724e-02	1.450e-02	8.672e-03	2.425e-02	8.376e-01	4.991e-03
CDH1	1748	localization	GO:0051179	biological process	543.0	763.0	4.563e-02	3.250e-02	6.405e-02	1.478e-02	9.092e-03	2.402e-02	8.364e-01	4.828e-03
CDH1	1748	proteolysis	GO:0006508	biological process	543.0	363.0	4.684e-02	3.246e-02	6.759e-02	1.739e-02	1.167e-02	2.592e-02	8.256e-01	4.164e-03
CDH1	1748	DNA replication	GO:0006260	biological process	543.0	171.0	4.736e-02	3.257e-02	6.886e-02	1.791e-02	9.473e-03	3.387e-02	8.228e-01	6.575e-03
CDH1	1748	endocytosis	GO:0006897	biological process	543.0	337.0	4.832e-02	3.175e-02	7.353e-02	1.757e-02	9.361e-03	3.297e-02	8.241e-01	6.592e-03
CDH1	1748	cell growth	GO:0016049	biological process	543.0	936.0	5.060e-02	3.608e-02	7.096e-02	2.095e-02	1.540e-02	2.850e-02	8.123e-01	3.503e-03
CDH1	1748	multicellular organism development	GO:0007275	biological process	543.0	31.0	5.105e-02	3.722e-02	7.000e-02	2.065e-02	1.058e-02	4.032e-02	8.122e-01	7.405e-03
CDH1	1748	signal transduction	GO:0007165	biological process	543.0	595.0	5.248e-02	3.971e-02	6.936e-02	2.374e-02	1.401e-02	4.022e-02	8.020e-01	6.369e-03
CDH1	1748	protein-containing complex assembly	GO:0065003	biological process	543.0	113.0	5.266e-02	3.275e-02	8.466e-02	2.476e-02	7.355e-03	8.338e-02	7.941e-01	1.511e-02
CDH1	1748	developmental process	GO:0032502	biological process	543.0	130.0	5.271e-02	3.180e-02	8.738e-02	2.421e-02	8.602e-03	6.815e-02	7.976e-01	1.226e-02
CDH1	1748	cell differentiation	GO:0030154	biological process	543.0	1231.0	5.348e-02	3.764e-02	7.599e-02	2.549e-02	1.715e-02	3.787e-02	7.968e-01	4.943e-03
CDH1	1748	synapse assembly	GO:0007416	biological process	543.0	8.0	5.368e-02	3.887e-02	7.414e-02	2.633e-02	1.359e-02	5.100e-02	7.930e-01	8.365e-03
CDH1	1748	transcription, DNA-templated	GO:0006351	biological process	543.0	974.0	5.391e-02	3.844e-02	7.561e-02	2.717e-02	1.854e-02	3.983e-02	7.915e-01	4.936e-03
CDH1	1748	translation	GO:0006412	biological process	543.0	484.0	5.394e-02	3.769e-02	7.720e-02	2.876e-02	1.947e-02	4.247e-02	7.867e-01	5.045e-03
CDH1	1748	cell death	GO:0008219	biological process	543.0	1098.0	5.408e-02	3.842e-02	7.611e-02	2.783e-02	2.105e-02	3.680e-02	7.898e-01	3.560e-03
CDH1	1748	cell proliferation	GO:0008283	biological process	543.0	1568.0	5.417e-02	3.870e-02	7.583e-02	3.006e-02	2.126e-02	4.251e-02	7.830e-01	4.566e-03
CDH1	1748	apoptotic process	GO:0006915	biological process	543.0	1370.0	5.435e-02	3.928e-02	7.521e-02	3.055e-02	2.327e-02	4.013e-02	7.818e-01	3.645e-03
CDH1	1748	immune response	GO:0006955	biological process	543.0	493.0	5.464e-02	3.932e-02	7.593e-02	3.143e-02	2.193e-02	4.504e-02	7.791e-01	4.721e-03
CDH1	1748	inflammatory response	GO:0006954	biological process	543.0	781.0	5.551e-02	4.225e-02	7.293e-02	3.241e-02	2.678e-02	3.922e-02	7.767e-01	2.645e-03
CDH1	1748	exocytosis	GO:0006887	biological process	543.0	158.0	5.616e-02	3.615e-02	8.723e-02	3.264e-02	1.645e-02	6.476e-02	7.742e-01	9.209e-03
CDH1	1748	homeostatic process	GO:0042592	biological process	543.0	496.0	5.698e-02	4.091e-02	7.936e-02	3.422e-02	2.441e-02	4.798e-02	7.714e-01	4.795e-03
CDH1	1748	cell communication	GO:0007154	biological process	543.0	65.0	5.712e-02	4.158e-02	7.848e-02	3.295e-02	1.832e-02	5.928e-02	7.739e-01	7.991e-03
CDH1	1748	DNA repair	GO:0006281	biological process	543.0	213.0	5.721e-02	4.014e-02	8.154e-02	3.240e-02	1.853e-02	5.665e-02	7.756e-01	7.348e-03
CDH1	1748	cellular component organization	GO:0016043	biological process	543.0	38.0	6.449e-02	3.555e-02	1.170e-01	4.085e-02	1.438e-02	1.160e-01	7.501e-01	1.558e-02
CDH1	1748	generation of neurons	GO:0048699	biological process	543.0	3.0	6.988e-02	3.718e-02	1.313e-01	4.946e-02	2.019e-02	1.212e-01	7.317e-01	1.400e-02
CDH1	1748	positive regulation of transcription, DNA-templated	GO:0045893	biological process	543.0	101.0	7.109e-02	4.012e-02	1.259e-01	4.970e-02	2.177e-02	1.134e-01	7.316e-01	1.356e-02
CDH1	1748	protein localization to plasma membrane	GO:0072659	biological process	543.0	20.0	7.222e-02	4.483e-02	1.163e-01	5.169e-02	2.572e-02	1.039e-01	7.284e-01	1.106e-02
CDH1	1748	transport	GO:0006810	biological process	543.0	667.0	7.470e-02	4.561e-02	1.223e-01	5.557e-02	3.055e-02	1.011e-01	7.210e-01	1.006e-02
CDH1	1748	cytokine production	GO:0001816	biological process	543.0	433.0	8.457e-02	6.932e-02	1.032e-01	6.544e-02	4.706e-02	9.101e-02	7.034e-01	5.952e-03
CDH1	1748	metabolic process	GO:0008152	biological process	543.0	606.0	8.784e-02	7.156e-02	1.078e-01	7.242e-02	5.875e-02	8.927e-02	6.915e-01	3.938e-03
CDH1	1748	negative regulation of cell-cell adhesion	GO:0022408	biological process	543.0	17.0	9.601e-02	7.790e-02	1.183e-01	8.073e-02	5.502e-02	1.184e-01	6.771e-01	7.648e-03
CDH1	1748	glycolytic process	GO:0006096	biological process	543.0	225.0	9.834e-02	9.156e-02	1.056e-01	8.603e-02	7.584e-02	9.760e-02	6.696e-01	2.550e-03
CDH1	1748	oxidative phosphorylation	GO:0006119	biological process	543.0	124.0	1.002e-01	8.064e-02	1.245e-01	8.939e-02	6.973e-02	1.146e-01	6.641e-01	5.159e-03
CDH1	1748	biosynthetic process	GO:0009058	biological process	543.0	388.0	1.005e-01	7.835e-02	1.290e-01	8.981e-02	6.372e-02	1.266e-01	6.631e-01	7.160e-03
CDH1	1748	generation of precursor metabolites and energy	GO:0006091	biological process	543.0	206.0	1.095e-01	9.636e-02	1.244e-01	1.024e-01	8.997e-02	1.166e-01	6.454e-01	2.829e-03
CDH1	1748	positive regulation of protein import into nucleus	GO:0042307	biological process	543.0	11.0	1.232e-01	7.142e-02	2.124e-01	1.148e-01	6.121e-02	2.152e-01	6.253e-01	1.597e-02
CDH1	1748	cellular response to indole-3-methanol	GO:0071681	biological process	543.0	7.0	1.935e-01	9.028e-02	4.149e-01	1.920e-01	8.886e-02	4.147e-01	5.341e-01	2.276e-02
CDH1	1748	cellular response to lithium ion	GO:0071285	biological process	543.0	4.0	2.031e-01	9.730e-02	4.241e-01	2.007e-01	9.271e-02	4.346e-01	5.252e-01	2.325e-02
CDH1	1748	extracellular matrix	GO:0031012	cellular component	543.0	278.0	4.063e-02	2.678e-02	6.163e-02	4.077e-03	2.290e-03	7.260e-03	9.055e-01	3.943e-03
CDH1	1748	apical junction complex	GO:0043296	cellular component	543.0	4.0	4.063e-02	2.678e-02	6.163e-02	4.901e-03	2.060e-03	1.166e-02	8.968e-01	6.039e-03
CDH1	1748	lamellipodium	GO:0030027	cellular component	543.0	14.0	4.156e-02	2.921e-02	5.912e-02	7.152e-03	3.136e-03	1.631e-02	8.779e-01	6.508e-03
CDH1	1748	cell-cell adherens junction	GO:0005913	cellular component	543.0	27.0	4.460e-02	3.223e-02	6.172e-02	1.157e-02	7.974e-03	1.678e-02	8.521e-01	3.406e-03
CDH1	1748	cell junction	GO:0030054	cellular component	543.0	33.0	4.480e-02	3.283e-02	6.114e-02	1.418e-02	9.750e-03	2.063e-02	8.394e-01	3.676e-03
CDH1	1748	actin cytoskeleton	GO:0015629	cellular component	543.0	27.0	5.728e-02	3.397e-02	9.660e-02	3.147e-02	1.165e-02	8.499e-02	7.754e-01	1.285e-02
CDH1	1748	cortical actin cytoskeleton	GO:0030864	cellular component	543.0	10.0	5.978e-02	3.184e-02	1.122e-01	3.505e-02	1.236e-02	9.939e-02	7.651e-01	1.400e-02
CDH1	1748	catenin complex	GO:0016342	cellular component	543.0	9.0	6.657e-02	3.626e-02	1.222e-01	4.490e-02	1.844e-02	1.094e-01	7.418e-01	1.395e-02
CDH1	1748	lateral plasma membrane	GO:0016328	cellular component	543.0	4.0	6.922e-02	4.584e-02	1.045e-01	4.941e-02	3.274e-02	7.456e-02	7.348e-01	6.724e-03
CDH1	1748	cell surface	GO:0009986	cellular component	543.0	86.0	7.384e-02	4.613e-02	1.182e-01	5.510e-02	3.234e-02	9.388e-02	7.223e-01	9.050e-03
CDH1	1748	extracellular exosome	GO:0070062	cellular component	543.0	350.0	7.727e-02	5.130e-02	1.164e-01	5.837e-02	3.689e-02	9.235e-02	7.162e-01	7.847e-03
CDH1	1748	cytoplasmic side of plasma membrane	GO:0009898	cellular component	543.0	11.0	8.172e-02	6.584e-02	1.014e-01	6.400e-02	5.134e-02	7.979e-02	7.065e-01	3.949e-03
CDH1	1748	flotillin complex	GO:0016600	cellular component	543.0	4.0	8.202e-02	3.957e-02	1.700e-01	6.704e-02	2.541e-02	1.769e-01	6.957e-01	1.813e-02
CDH1	1748	plasma membrane	GO:0005886	cellular component	543.0	303.0	8.274e-02	5.716e-02	1.198e-01	6.629e-02	4.079e-02	1.077e-01	7.012e-01	8.738e-03
CDH1	1748	cytoplasm	GO:0005737	cellular component	543.0	487.0	8.643e-02	6.753e-02	1.106e-01	7.053e-02	5.229e-02	9.514e-02	6.945e-01	5.597e-03
CDH1	1748	trans-Golgi network	GO:0005802	cellular component	543.0	12.0	1.043e-01	7.154e-02	1.522e-01	9.520e-02	5.719e-02	1.585e-01	6.541e-01	9.951e-03
CDH1	1748	perinuclear region of cytoplasm	GO:0048471	cellular component	543.0	47.0	1.105e-01	8.755e-02	1.395e-01	1.029e-01	7.826e-02	1.353e-01	6.443e-01	5.975e-03
CDH1	1748	integral component of membrane	GO:0016021	cellular component	543.0	66.0	1.353e-01	9.039e-02	2.024e-01	1.317e-01	8.755e-02	1.980e-01	6.057e-01	1.022e-02
CDH1	1748	beta-catenin binding	GO:0008013	molecular function	543.0	7.0	4.466e-02	3.260e-02	6.119e-02	1.142e-02	6.066e-03	2.150e-02	8.523e-01	5.547e-03
CDH1	1748	ankyrin binding	GO:0030506	molecular function	543.0	6.0	4.803e-02	3.200e-02	7.208e-02	1.363e-02	3.425e-03	5.424e-02	8.372e-01	1.367e-02
CDH1	1748	cadherin binding	GO:0045296	molecular function	543.0	54.0	4.967e-02	3.031e-02	8.141e-02	1.926e-02	5.913e-03	6.276e-02	8.143e-01	1.301e-02
CDH1	1748	cell adhesion molecule binding	GO:0050839	molecular function	543.0	12.0	5.031e-02	3.059e-02	8.275e-02	2.262e-02	6.716e-03	7.622e-02	8.018e-01	1.362e-02
CDH1	1748	gamma-catenin binding	GO:0045295	molecular function	543.0	2.0	5.304e-02	3.777e-02	7.447e-02	2.638e-02	1.744e-02	3.989e-02	7.939e-01	5.121e-03
CDH1	1748	GTPase activating protein binding	GO:0032794	molecular function	543.0	2.0	5.307e-02	3.751e-02	7.509e-02	2.618e-02	1.736e-02	3.947e-02	7.946e-01	5.043e-03
CDH1	1748	cytoskeletal protein binding	GO:0008092	molecular function	543.0	36.0	6.474e-02	3.586e-02	1.169e-01	4.199e-02	1.653e-02	1.066e-01	7.484e-01	1.373e-02
CDH1	1748	protein binding	GO:0005515	molecular function	543.0	1565.0	7.919e-02	5.045e-02	1.243e-01	6.063e-02	3.281e-02	1.120e-01	7.110e-01	1.054e-02
CDH1	1748	identical protein binding	GO:0042802	molecular function	543.0	164.0	8.406e-02	6.245e-02	1.132e-01	6.803e-02	4.853e-02	9.535e-02	6.988e-01	6.182e-03
CDH1	1748	protein homodimerization activity	GO:0042803	molecular function	543.0	83.0	9.572e-02	7.288e-02	1.257e-01	8.374e-02	6.076e-02	1.154e-01	6.726e-01	6.413e-03
CDH1	1748	calcium ion binding	GO:0005509	molecular function	543.0	36.0	1.159e-01	8.467e-02	1.586e-01	1.087e-01	7.605e-02	1.554e-01	6.358e-01	8.102e-03
PJA2	17481	regulation of protein kinase A signaling	GO:0010738	biological process	20.0	5.0	3.113e-02	7.086e-03	1.367e-01	5.423e-03	1.062e-03	2.769e-02	8.883e-01	1.346e-02
PJA2	17481	protein ubiquitination	GO:0016567	biological process	20.0	41.0	7.125e-02	3.365e-02	1.508e-01	3.213e-02	1.625e-02	6.352e-02	7.756e-01	9.954e-03
PJA2	17481	proteolysis	GO:0006508	biological process	20.0	363.0	3.409e-01	2.683e-01	4.332e-01	2.273e-01	1.788e-01	2.888e-01	5.059e-01	7.851e-03
PJA2	17481	transcription, DNA-templated	GO:0006351	biological process	20.0	974.0	3.936e-01	3.056e-01	5.070e-01	3.099e-01	2.497e-01	3.846e-01	4.354e-01	8.297e-03
PJA2	17481	cell proliferation	GO:0008283	biological process	20.0	1568.0	4.000e-01	3.000e-01	5.333e-01	3.858e-01	3.203e-01	4.646e-01	3.779e-01	8.040e-03
PJA2	17481	intermediate filament cytoskeleton	GO:0045111	cellular component	20.0	10.0	7.635e-02	3.875e-02	1.504e-01	3.771e-02	2.026e-02	7.021e-02	7.611e-01	9.190e-03
PJA2	17481	cytoplasm	GO:0005737	cellular component	20.0	487.0	3.981e-01	2.963e-01	5.348e-01	3.646e-01	2.720e-01	4.889e-01	3.924e-01	1.271e-02
PJA2	17481	plasma membrane	GO:0005886	cellular component	20.0	303.0	4.012e-01	2.909e-01	5.534e-01	3.860e-01	2.666e-01	5.588e-01	3.756e-01	1.670e-02
PJA2	17481	protein kinase A catalytic subunit binding	GO:0034236	molecular function	20.0	4.0	2.202e-02	9.198e-03	5.274e-02	2.298e-03	1.097e-03	4.813e-03	9.300e-01	4.753e-03
PJA2	17481	ubiquitin protein ligase activity	GO:0061630	molecular function	20.0	32.0	7.125e-02	3.365e-02	1.508e-01	3.042e-02	1.454e-02	6.364e-02	7.801e-01	1.048e-02
PJA2	17481	ubiquitin-protein transferase activity	GO:0004842	molecular function	20.0	49.0	7.125e-02	3.365e-02	1.508e-01	3.439e-02	1.765e-02	6.701e-02	7.695e-01	9.708e-03
PJA2	17481	protein kinase A regulatory subunit binding	GO:0034237	molecular function	20.0	4.0	8.220e-02	2.574e-02	2.625e-01	3.633e-02	7.977e-03	1.655e-01	7.549e-01	2.570e-02
GMNN	17493	DNA replication preinitiation complex assembly	GO:0071163	biological process	73.0	7.0	1.283e-01	5.909e-02	2.785e-01	7.641e-03	3.141e-03	1.859e-02	8.742e-01	7.122e-03
GMNN	17493	negative regulation of DNA-dependent DNA replication	GO:2000104	biological process	73.0	11.0	1.302e-01	6.186e-02	2.739e-01	1.338e-02	7.593e-03	2.357e-02	8.427e-01	5.367e-03
GMNN	17493	negative regulation of DNA replication	GO:0008156	biological process	73.0	6.0	1.302e-01	6.186e-02	2.739e-01	1.575e-02	5.340e-03	4.644e-02	8.296e-01	1.086e-02
GMNN	17493	DNA damage checkpoint	GO:0000077	biological process	73.0	149.0	1.323e-01	6.550e-02	2.673e-01	1.940e-02	6.618e-03	5.689e-02	8.145e-01	1.199e-02
GMNN	17493	negative regulation of cell cycle	GO:0045786	biological process	73.0	13.0	1.375e-01	7.287e-02	2.595e-01	2.593e-02	1.498e-02	4.486e-02	7.947e-01	6.920e-03
GMNN	17493	cytokinesis	GO:0000910	biological process	73.0	93.0	1.455e-01	7.939e-02	2.668e-01	3.389e-02	1.478e-02	7.775e-02	7.698e-01	1.128e-02
GMNN	17493	chromatin remodeling	GO:0006338	biological process	73.0	99.0	1.458e-01	7.964e-02	2.669e-01	3.029e-02	1.578e-02	5.815e-02	7.811e-01	8.409e-03
GMNN	17493	mitotic cell cycle	GO:0000278	biological process	73.0	198.0	1.485e-01	8.099e-02	2.722e-01	4.787e-02	2.489e-02	9.205e-02	7.369e-01	1.030e-02
GMNN	17493	DNA repair	GO:0006281	biological process	73.0	213.0	1.497e-01	8.179e-02	2.741e-01	4.844e-02	2.512e-02	9.342e-02	7.356e-01	1.035e-02
GMNN	17493	meiotic cell cycle	GO:0051321	biological process	73.0	77.0	1.506e-01	8.436e-02	2.687e-01	5.505e-02	3.798e-02	7.979e-02	7.232e-01	6.157e-03
GMNN	17493	DNA replication	GO:0006260	biological process	73.0	171.0	1.555e-01	8.152e-02	2.967e-01	6.054e-02	2.938e-02	1.247e-01	7.104e-01	1.230e-02
GMNN	17493	cell quiescence	GO:0044838	biological process	73.0	126.0	1.663e-01	7.944e-02	3.481e-01	7.512e-02	3.199e-02	1.764e-01	6.829e-01	1.585e-02
GMNN	17493	negative regulation of transcription, DNA-templated	GO:0045892	biological process	73.0	96.0	1.727e-01	1.065e-01	2.802e-01	7.883e-02	5.480e-02	1.134e-01	6.803e-01	7.097e-03
GMNN	17493	positive regulation of chromatin binding	GO:0035563	biological process	73.0	5.0	1.764e-01	7.750e-02	4.017e-01	7.409e-02	1.913e-02	2.869e-01	6.780e-01	2.519e-02
GMNN	17493	protein-containing complex assembly	GO:0065003	biological process	73.0	113.0	1.777e-01	7.788e-02	4.057e-01	7.941e-02	2.597e-02	2.428e-01	6.727e-01	2.043e-02
GMNN	17493	cellular senescence	GO:0090398	biological process	73.0	388.0	2.186e-01	1.157e-01	4.130e-01	1.174e-01	6.318e-02	2.181e-01	6.222e-01	1.402e-02
GMNN	17493	epithelial to mesenchymal transition	GO:0001837	biological process	73.0	523.0	2.583e-01	1.291e-01	5.170e-01	1.476e-01	7.368e-02	2.955e-01	5.840e-01	1.747e-02
GMNN	17493	cell cycle	GO:0007049	biological process	73.0	796.0	2.778e-01	1.476e-01	5.229e-01	1.667e-01	8.858e-02	3.137e-01	5.631e-01	1.676e-02
GMNN	17493	proteolysis	GO:0006508	biological process	73.0	363.0	3.083e-01	1.778e-01	5.346e-01	2.056e-01	1.114e-01	3.797e-01	5.230e-01	1.801e-02
GMNN	17493	localization	GO:0051179	biological process	73.0	763.0	3.088e-01	1.783e-01	5.350e-01	2.229e-01	1.219e-01	4.075e-01	5.065e-01	1.836e-02
GMNN	17493	transcription, DNA-templated	GO:0006351	biological process	73.0	974.0	3.088e-01	1.783e-01	5.350e-01	2.247e-01	1.403e-01	3.601e-01	5.064e-01	1.457e-02
GMNN	17493	angiogenesis	GO:0001525	biological process	73.0	591.0	3.088e-01	1.783e-01	5.350e-01	2.290e-01	1.330e-01	3.944e-01	5.015e-01	1.696e-02
GMNN	17493	cell growth	GO:0016049	biological process	73.0	936.0	3.117e-01	1.802e-01	5.391e-01	2.418e-01	1.420e-01	4.119e-01	4.899e-01	1.710e-02
GMNN	17493	cell migration	GO:0016477	biological process	73.0	877.0	3.166e-01	1.848e-01	5.426e-01	2.570e-01	1.458e-01	4.529e-01	4.759e-01	1.866e-02
GMNN	17493	cell death	GO:0008219	biological process	73.0	1098.0	3.236e-01	1.993e-01	5.252e-01	2.661e-01	1.653e-01	4.284e-01	4.691e-01	1.610e-02
GMNN	17493	apoptotic process	GO:0006915	biological process	73.0	1370.0	3.374e-01	2.162e-01	5.266e-01	2.947e-01	1.891e-01	4.594e-01	4.454e-01	1.587e-02
GMNN	17493	cell differentiation	GO:0030154	biological process	73.0	1231.0	3.383e-01	2.168e-01	5.279e-01	2.993e-01	1.934e-01	4.632e-01	4.417e-01	1.573e-02
GMNN	17493	cell proliferation	GO:0008283	biological process	73.0	1568.0	3.443e-01	2.183e-01	5.430e-01	3.148e-01	1.996e-01	4.965e-01	4.290e-01	1.679e-02
GMNN	17493	chromatin	GO:0000785	cellular component	73.0	37.0	1.283e-01	5.909e-02	2.785e-01	1.643e-02	3.349e-03	8.066e-02	8.226e-01	1.627e-02
GMNN	17493	nucleus	GO:0005634	cellular component	73.0	606.0	3.082e-01	1.784e-01	5.326e-01	2.086e-01	1.348e-01	3.229e-01	5.221e-01	1.322e-02
GMNN	17493	cytosol	GO:0005829	cellular component	73.0	403.0	3.734e-01	2.524e-01	5.525e-01	3.523e-01	2.386e-01	5.202e-01	4.007e-01	1.560e-02
GMNN	17493	cytoplasm	GO:0005737	cellular component	73.0	487.0	3.930e-01	2.730e-01	5.659e-01	3.903e-01	2.738e-01	5.563e-01	3.730e-01	1.498e-02
GMNN	17493	chromatin binding	GO:0003682	molecular function	73.0	42.0	1.468e-01	7.993e-02	2.697e-01	4.303e-02	2.652e-02	6.981e-02	7.488e-01	7.296e-03
GMNN	17493	histone deacetylase binding	GO:0042826	molecular function	73.0	19.0	1.704e-01	1.039e-01	2.797e-01	7.789e-02	4.417e-02	1.374e-01	6.806e-01	1.110e-02
GMNN	17493	protein binding	GO:0005515	molecular function	73.0	1565.0	3.878e-01	2.633e-01	5.712e-01	3.815e-01	2.570e-01	5.664e-01	3.788e-01	1.640e-02
SERGEF	17499				nan	nan
GORASP2	17500	organelle organization	GO:0006996	biological process	13.0	32.0	2.312e-02	7.055e-03	7.578e-02	3.899e-03	1.128e-03	1.348e-02	9.059e-01	9.220e-03
GORASP2	17500	Golgi organization	GO:0007030	biological process	13.0	20.0	1.067e-01	6.337e-02	1.797e-01	3.697e-02	1.923e-02	7.108e-02	7.628e-01	9.701e-03
GORASP2	17500	mitotic cell cycle	GO:0000278	biological process	13.0	198.0	1.570e-01	1.157e-01	2.129e-01	7.849e-02	5.787e-02	1.064e-01	6.811e-01	6.026e-03
GORASP2	17500	transport	GO:0006810	biological process	13.0	667.0	3.214e-01	2.479e-01	4.166e-01	2.142e-01	1.653e-01	2.777e-01	5.181e-01	7.996e-03
GORASP2	17500	Golgi apparatus	GO:0005794	cellular component	13.0	107.0	4.561e-01	3.671e-01	5.666e-01	4.561e-01	3.671e-01	5.666e-01	3.283e-01	9.790e-03
GORASP2	17500	protein binding	GO:0005515	molecular function	13.0	1565.0	4.557e-01	3.652e-01	5.687e-01	3.961e-01	3.077e-01	5.099e-01	3.700e-01	1.034e-02
CDH12	1751	cell-cell adhesion mediated by cadherin	GO:0044331	biological process	28.0	9.0	1.124e-02	4.993e-03	2.530e-02	1.214e-03	8.924e-04	1.653e-03	9.578e-01	2.358e-03
CDH12	1751	adherens junction organization	GO:0034332	biological process	28.0	10.0	1.124e-02	4.993e-03	2.530e-02	1.724e-03	8.224e-04	3.614e-03	9.425e-01	4.822e-03
CDH12	1751	calcium-dependent cell-cell adhesion via plasma membrane cell adhesion molecules	GO:0016339	biological process	28.0	8.0	1.139e-02	5.098e-03	2.546e-02	2.193e-03	1.045e-03	4.603e-03	9.322e-01	4.771e-03
CDH12	1751	cell-cell junction assembly	GO:0007043	biological process	28.0	22.0	1.184e-02	4.365e-03	3.211e-02	2.576e-03	7.116e-04	9.328e-03	9.244e-01	8.845e-03
CDH12	1751	homophilic cell adhesion via plasma membrane adhesion molecules	GO:0007156	biological process	28.0	11.0	2.313e-02	1.045e-02	5.121e-02	8.640e-03	3.677e-03	2.030e-02	8.678e-01	6.795e-03
CDH12	1751	cell morphogenesis	GO:0000902	biological process	28.0	13.0	2.494e-02	1.113e-02	5.587e-02	9.227e-03	3.453e-03	2.466e-02	8.636e-01	8.168e-03
CDH12	1751	multicellular organism development	GO:0007275	biological process	28.0	31.0	1.073e-01	6.391e-02	1.802e-01	5.213e-02	2.945e-02	9.227e-02	7.282e-01	9.528e-03
CDH12	1751	cell adhesion	GO:0007155	biological process	28.0	695.0	3.862e-01	2.844e-01	5.246e-01	2.473e-01	1.814e-01	3.371e-01	4.873e-01	1.027e-02
CDH12	1751	epithelial to mesenchymal transition	GO:0001837	biological process	28.0	523.0	3.961e-01	3.074e-01	5.104e-01	2.728e-01	2.083e-01	3.571e-01	4.656e-01	9.370e-03
CDH12	1751	angiogenesis	GO:0001525	biological process	28.0	591.0	4.007e-01	3.218e-01	4.990e-01	2.972e-01	2.378e-01	3.713e-01	4.456e-01	8.119e-03
CDH12	1751	cell migration	GO:0016477	biological process	28.0	877.0	4.285e-01	3.417e-01	5.374e-01	3.406e-01	2.669e-01	4.347e-01	4.112e-01	9.604e-03
CDH12	1751	cell proliferation	GO:0008283	biological process	28.0	1568.0	5.293e-01	4.431e-01	6.322e-01	4.872e-01	4.061e-01	5.846e-01	3.076e-01	8.978e-03
CDH12	1751	catenin complex	GO:0016342	cellular component	28.0	9.0	1.541e-02	5.666e-03	4.190e-02	4.203e-03	1.210e-03	1.460e-02	9.028e-01	8.836e-03
CDH12	1751	cell-cell adherens junction	GO:0005913	cellular component	28.0	27.0	9.772e-02	6.400e-02	1.492e-01	4.587e-02	2.984e-02	7.049e-02	7.425e-01	6.769e-03
CDH12	1751	cell surface	GO:0009986	cellular component	28.0	86.0	3.672e-01	2.224e-01	6.064e-01	2.512e-01	1.218e-01	5.180e-01	4.786e-01	2.290e-02
CDH12	1751	plasma membrane	GO:0005886	cellular component	28.0	303.0	5.159e-01	4.170e-01	6.382e-01	4.488e-01	3.541e-01	5.688e-01	3.331e-01	1.091e-02
CDH12	1751	cytoskeletal protein binding	GO:0008092	molecular function	28.0	36.0	1.458e-02	5.800e-03	3.664e-02	3.953e-03	1.559e-03	1.002e-02	9.063e-01	6.265e-03
CDH12	1751	cadherin binding	GO:0045296	molecular function	28.0	54.0	3.575e-01	2.162e-01	5.911e-01	2.157e-01	1.180e-01	3.942e-01	5.132e-01	1.858e-02
CDH12	1751	calcium ion binding	GO:0005509	molecular function	28.0	36.0	5.279e-01	4.406e-01	6.326e-01	4.922e-01	3.999e-01	6.058e-01	3.040e-01	1.034e-02
CDH12	1751	protein homodimerization activity	GO:0042803	molecular function	28.0	83.0	6.079e-01	4.822e-01	7.664e-01	6.079e-01	4.822e-01	7.664e-01	2.283e-01	1.341e-02
CDH15	1754	cell-cell adhesion mediated by cadherin	GO:0044331	biological process	39.0	9.0	1.649e-02	6.626e-03	4.102e-02	1.254e-03	9.069e-04	1.735e-03	9.562e-01	2.362e-03
CDH15	1754	adherens junction organization	GO:0034332	biological process	39.0	10.0	1.649e-02	6.626e-03	4.102e-02	2.078e-03	9.179e-04	4.703e-03	9.342e-01	5.272e-03
CDH15	1754	calcium-dependent cell-cell adhesion via plasma membrane cell adhesion molecules	GO:0016339	biological process	39.0	8.0	1.649e-02	6.626e-03	4.102e-02	2.610e-03	1.236e-03	5.511e-03	9.248e-01	4.828e-03
CDH15	1754	cell-cell junction assembly	GO:0007043	biological process	39.0	22.0	1.809e-02	5.761e-03	5.681e-02	3.565e-03	8.487e-04	1.497e-02	9.092e-01	1.069e-02
CDH15	1754	homophilic cell adhesion via plasma membrane adhesion molecules	GO:0007156	biological process	39.0	11.0	3.980e-02	1.990e-02	7.961e-02	1.139e-02	5.357e-03	2.420e-02	8.521e-01	6.685e-03
CDH15	1754	cell morphogenesis	GO:0000902	biological process	39.0	13.0	4.494e-02	2.064e-02	9.785e-02	1.298e-02	5.512e-03	3.057e-02	8.435e-01	8.212e-03
CDH15	1754	cell-cell adhesion	GO:0098609	biological process	39.0	141.0	8.259e-02	4.138e-02	1.648e-01	2.889e-02	1.423e-02	5.864e-02	7.849e-01	8.789e-03
CDH15	1754	multicellular organism development	GO:0007275	biological process	39.0	31.0	1.214e-01	6.814e-02	2.162e-01	4.749e-02	2.482e-02	9.089e-02	7.378e-01	1.019e-02
CDH15	1754	cell recognition	GO:0008037	biological process	39.0	16.0	3.683e-01	1.991e-01	6.812e-01	1.789e-01	9.194e-02	3.480e-01	5.495e-01	1.818e-02
CDH15	1754	cell adhesion	GO:0007155	biological process	39.0	695.0	4.177e-01	2.771e-01	6.298e-01	2.209e-01	1.578e-01	3.093e-01	5.112e-01	1.062e-02
CDH15	1754	cell differentiation	GO:0030154	biological process	39.0	1231.0	5.657e-01	4.597e-01	6.962e-01	3.859e-01	3.124e-01	4.766e-01	3.777e-01	9.011e-03
CDH15	1754	transcription, DNA-templated	GO:0006351	biological process	39.0	974.0	5.657e-01	4.597e-01	6.962e-01	4.116e-01	3.407e-01	4.972e-01	3.594e-01	8.473e-03
CDH15	1754	apoptotic process	GO:0006915	biological process	39.0	1370.0	5.660e-01	4.596e-01	6.969e-01	4.541e-01	3.781e-01	5.453e-01	3.300e-01	8.606e-03
CDH15	1754	biosynthetic process	GO:0009058	biological process	39.0	388.0	5.806e-01	4.647e-01	7.256e-01	5.171e-01	3.966e-01	6.741e-01	2.868e-01	1.374e-02
CDH15	1754	catenin complex	GO:0016342	cellular component	39.0	9.0	2.137e-02	7.296e-03	6.261e-02	4.318e-03	1.290e-03	1.445e-02	9.015e-01	8.714e-03
CDH15	1754	cell-cell adherens junction	GO:0005913	cellular component	39.0	27.0	1.449e-01	1.129e-01	1.858e-01	6.030e-02	4.621e-02	7.868e-02	7.132e-01	4.638e-03
CDH15	1754	cell surface	GO:0009986	cellular component	39.0	86.0	4.612e-01	2.483e-01	8.570e-01	2.520e-01	1.202e-01	5.285e-01	4.775e-01	2.362e-02
CDH15	1754	plasma membrane	GO:0005886	cellular component	39.0	303.0	5.657e-01	4.597e-01	6.962e-01	4.062e-01	3.157e-01	5.226e-01	3.627e-01	1.099e-02
CDH15	1754	extracellular exosome	GO:0070062	cellular component	39.0	350.0	5.731e-01	4.545e-01	7.227e-01	4.845e-01	3.644e-01	6.442e-01	3.082e-01	1.399e-02
CDH15	1754	cytosol	GO:0005829	cellular component	39.0	403.0	5.981e-01	4.933e-01	7.252e-01	5.584e-01	4.858e-01	6.418e-01	2.615e-01	7.653e-03
CDH15	1754	Golgi apparatus	GO:0005794	cellular component	39.0	107.0	6.159e-01	4.787e-01	7.925e-01	6.126e-01	4.680e-01	8.018e-01	2.245e-01	1.597e-02
CDH15	1754	cytoskeletal protein binding	GO:0008092	molecular function	39.0	36.0	1.714e-02	6.168e-03	4.764e-02	2.956e-03	1.017e-03	8.588e-03	9.192e-01	7.075e-03
CDH15	1754	cadherin binding	GO:0045296	molecular function	39.0	54.0	4.151e-01	2.336e-01	7.377e-01	2.204e-01	1.159e-01	4.193e-01	5.082e-01	1.983e-02
CDH15	1754	calcium ion binding	GO:0005509	molecular function	39.0	36.0	5.657e-01	4.597e-01	6.962e-01	4.350e-01	3.567e-01	5.306e-01	3.429e-01	9.154e-03
CDH15	1754	protein binding	GO:0005515	molecular function	39.0	1565.0	5.856e-01	4.693e-01	7.308e-01	5.048e-01	3.768e-01	6.762e-01	2.946e-01	1.470e-02
CDH15	1754	protein homodimerization activity	GO:0042803	molecular function	39.0	83.0	6.066e-01	4.798e-01	7.670e-01	5.800e-01	4.420e-01	7.610e-01	2.456e-01	1.522e-02
CDH19	1758	cell-cell adhesion mediated by cadherin	GO:0044331	biological process	19.0	9.0	6.933e-03	2.970e-03	1.618e-02	1.155e-03	7.959e-04	1.677e-03	9.603e-01	2.857e-03
CDH19	1758	adherens junction organization	GO:0034332	biological process	19.0	10.0	6.933e-03	2.970e-03	1.618e-02	1.516e-03	6.614e-04	3.475e-03	9.485e-01	5.685e-03
CDH19	1758	calcium-dependent cell-cell adhesion via plasma membrane cell adhesion molecules	GO:0016339	biological process	19.0	8.0	6.993e-03	3.009e-03	1.625e-02	1.957e-03	8.446e-04	4.533e-03	9.372e-01	5.505e-03
CDH19	1758	cell-cell junction assembly	GO:0007043	biological process	19.0	22.0	7.407e-03	2.476e-03	2.216e-02	2.274e-03	5.392e-04	9.593e-03	9.300e-01	9.948e-03
CDH19	1758	homophilic cell adhesion via plasma membrane adhesion molecules	GO:0007156	biological process	19.0	11.0	1.646e-02	6.819e-03	3.972e-02	8.009e-03	3.140e-03	2.043e-02	8.717e-01	7.281e-03
CDH19	1758	cell morphogenesis	GO:0000902	biological process	19.0	13.0	1.953e-02	7.676e-03	4.967e-02	9.850e-03	3.106e-03	3.124e-02	8.593e-01	9.493e-03
CDH19	1758	multicellular organism development	GO:0007275	biological process	19.0	31.0	9.730e-02	5.309e-02	1.783e-01	6.487e-02	3.539e-02	1.189e-01	7.031e-01	1.080e-02
CDH19	1758	catenin complex	GO:0016342	cellular component	19.0	9.0	8.419e-03	3.076e-03	2.304e-02	2.708e-03	8.261e-04	8.877e-03	9.227e-01	7.972e-03
CDH19	1758	cell-cell adherens junction	GO:0005913	cellular component	19.0	27.0	6.871e-02	4.545e-02	1.039e-01	4.163e-02	2.743e-02	6.318e-02	7.524e-01	6.337e-03
CDH19	1758	cell surface	GO:0009986	cellular component	19.0	86.0	3.019e-01	1.442e-01	6.318e-01	2.345e-01	1.063e-01	5.173e-01	4.926e-01	2.431e-02
CDH19	1758	plasma membrane	GO:0005886	cellular component	19.0	303.0	4.968e-01	3.954e-01	6.241e-01	4.397e-01	3.445e-01	5.612e-01	3.393e-01	1.109e-02
CDH19	1758	cytoskeletal protein binding	GO:0008092	molecular function	19.0	36.0	8.214e-03	3.210e-03	2.102e-02	2.997e-03	1.229e-03	7.309e-03	9.186e-01	5.783e-03
CDH19	1758	cadherin binding	GO:0045296	molecular function	19.0	54.0	2.782e-01	1.474e-01	5.253e-01	2.117e-01	1.166e-01	3.845e-01	5.171e-01	1.833e-02
CDH19	1758	calcium ion binding	GO:0005509	molecular function	19.0	36.0	5.036e-01	4.054e-01	6.257e-01	4.677e-01	3.754e-01	5.826e-01	3.204e-01	1.056e-02
CDH19	1758	protein homodimerization activity	GO:0042803	molecular function	19.0	83.0	6.178e-01	4.826e-01	7.910e-01	6.178e-01	4.826e-01	7.910e-01	2.217e-01	1.451e-02
MTCH1	17586	positive regulation of apoptotic process	GO:0043065	biological process	6.0	62.0	8.092e-01	5.377e-01	1.218e+00	2.144e-01	1.766e-01	2.604e-01	5.182e-01	5.876e-03
MTCH1	17586	activation of cysteine-type endopeptidase activity involved in apoptotic process	GO:0006919	biological process	6.0	14.0	8.092e-01	5.377e-01	1.218e+00	2.674e-01	1.616e-01	4.423e-01	4.677e-01	1.696e-02
MTCH1	17586	apoptotic process	GO:0006915	biological process	6.0	1370.0	9.668e-01	9.114e-01	1.026e+00	8.851e-01	8.243e-01	9.504e-01	4.033e-02	8.158e-03
MTCH1	17586	mitochondrion	GO:0005739	cellular component	6.0	138.0	9.668e-01	9.114e-01	1.026e+00	8.026e-01	7.013e-01	9.184e-01	1.018e-01	1.158e-02
MTCH1	17586	membrane	GO:0016020	cellular component	6.0	250.0	9.668e-01	9.114e-01	1.026e+00	9.668e-01	9.114e-01	1.026e+00	-5.952e-02	1.406e-02
MTCH1	17586	protein binding	GO:0005515	molecular function	6.0	1565.0	9.668e-01	9.114e-01	1.026e+00	9.114e-01	8.162e-01	1.018e+00	1.019e-02	1.580e-02
NDE1	17619	establishment of mitotic spindle orientation	GO:0000132	biological process	39.0	5.0	3.445e-02	2.077e-02	5.715e-02	1.484e-03	8.573e-04	2.569e-03	9.485e-01	3.569e-03
NDE1	17619	mitotic centrosome separation	GO:0007100	biological process	39.0	3.0	4.797e-02	2.064e-02	1.115e-01	4.862e-03	1.959e-03	1.206e-02	8.969e-01	6.572e-03
NDE1	17619	centrosome localization	GO:0051642	biological process	39.0	7.0	5.312e-02	2.063e-02	1.368e-01	9.004e-03	3.008e-03	2.695e-02	8.643e-01	9.376e-03
NDE1	17619	vesicle transport along microtubule	GO:0047496	biological process	39.0	11.0	5.434e-02	2.165e-02	1.364e-01	1.190e-02	3.653e-03	3.878e-02	8.474e-01	1.079e-02
NDE1	17619	microtubule nucleation	GO:0007020	biological process	39.0	7.0	5.795e-02	2.345e-02	1.433e-01	1.521e-02	5.632e-03	4.105e-02	8.325e-01	9.592e-03
NDE1	17619	meiotic spindle assembly checkpoint	GO:0033316	biological process	39.0	48.0	5.904e-02	2.673e-02	1.304e-01	1.536e-02	6.946e-03	3.397e-02	8.328e-01	7.940e-03
NDE1	17619	chromosome segregation	GO:0007059	biological process	39.0	58.0	6.615e-02	3.249e-02	1.347e-01	2.268e-02	1.176e-02	4.373e-02	8.051e-01	7.297e-03
NDE1	17619	establishment of chromosome localization	GO:0051303	biological process	39.0	9.0	6.622e-02	3.062e-02	1.432e-01	2.177e-02	9.703e-03	4.883e-02	8.076e-01	8.871e-03
NDE1	17619	cerebral cortex development	GO:0021987	biological process	39.0	3.0	9.486e-02	1.915e-02	4.700e-01	3.434e-02	2.892e-03	4.077e-01	7.487e-01	3.104e-02
NDE1	17619	mitotic cell cycle	GO:0000278	biological process	39.0	198.0	1.239e-01	6.255e-02	2.454e-01	5.743e-02	3.292e-02	1.002e-01	7.176e-01	9.123e-03
NDE1	17619	localization	GO:0051179	biological process	39.0	763.0	2.732e-01	1.322e-01	5.647e-01	1.771e-01	8.784e-02	3.571e-01	5.510e-01	1.880e-02
NDE1	17619	transport	GO:0006810	biological process	39.0	667.0	2.754e-01	1.363e-01	5.566e-01	1.841e-01	9.327e-02	3.632e-01	5.439e-01	1.865e-02
NDE1	17619	cell cycle	GO:0007049	biological process	39.0	796.0	3.216e-01	1.788e-01	5.787e-01	2.350e-01	1.306e-01	4.229e-01	4.954e-01	1.822e-02
NDE1	17619	cell migration	GO:0016477	biological process	39.0	877.0	3.434e-01	2.011e-01	5.865e-01	2.689e-01	1.549e-01	4.669e-01	4.657e-01	1.828e-02
NDE1	17619	cell death	GO:0008219	biological process	39.0	1098.0	3.501e-01	2.155e-01	5.687e-01	2.800e-01	1.717e-01	4.568e-01	4.571e-01	1.683e-02
NDE1	17619	apoptotic process	GO:0006915	biological process	39.0	1370.0	3.836e-01	2.415e-01	6.094e-01	3.259e-01	2.084e-01	5.095e-01	4.204e-01	1.674e-02
NDE1	17619	cell proliferation	GO:0008283	biological process	39.0	1568.0	3.915e-01	2.434e-01	6.299e-01	3.464e-01	2.153e-01	5.573e-01	4.040e-01	1.828e-02
NDE1	17619	cell differentiation	GO:0030154	biological process	39.0	1231.0	4.031e-01	2.575e-01	6.309e-01	3.720e-01	2.377e-01	5.824e-01	3.850e-01	1.811e-02
NDE1	17619	kinesin complex	GO:0005871	cellular component	39.0	12.0	5.308e-02	2.062e-02	1.366e-01	8.957e-03	2.636e-03	3.043e-02	8.644e-01	9.698e-03
NDE1	17619	kinetochore	GO:0000776	cellular component	39.0	18.0	1.465e-01	4.672e-02	4.594e-01	7.334e-02	1.972e-02	2.727e-01	6.803e-01	2.335e-02
NDE1	17619	centrosome	GO:0005813	cellular component	39.0	59.0	2.571e-01	9.721e-02	6.802e-01	1.642e-01	5.558e-02	4.852e-01	5.588e-01	2.725e-02
NDE1	17619	extracellular matrix	GO:0031012	cellular component	39.0	278.0	2.584e-01	1.103e-01	6.052e-01	1.642e-01	6.458e-02	4.175e-01	5.614e-01	2.434e-02
NDE1	17619	membrane	GO:0016020	cellular component	39.0	250.0	4.688e-01	2.684e-01	8.187e-01	4.614e-01	2.635e-01	8.081e-01	3.186e-01	2.550e-02
NDE1	17619	ATPase activity	GO:0016887	molecular function	39.0	89.0	1.227e-01	7.326e-02	2.055e-01	5.347e-02	3.976e-02	7.191e-02	7.267e-01	4.819e-03
NDE1	17619	microtubule binding	GO:0008017	molecular function	39.0	24.0	1.479e-01	5.348e-02	4.091e-01	7.240e-02	2.383e-02	2.200e-01	6.850e-01	1.874e-02
NDE1	17619	protein binding	GO:0005515	molecular function	39.0	1565.0	4.697e-01	2.728e-01	8.088e-01	4.623e-01	2.687e-01	7.951e-01	3.185e-01	2.481e-02
PERP	17637	desmosome organization	GO:0002934	biological process	30.0	5.0	1.149e-01	3.699e-02	3.570e-01	1.003e-02	2.885e-03	3.485e-02	8.575e-01	1.066e-02
PERP	17637	positive regulation of proteolysis	GO:0045862	biological process	30.0	10.0	1.204e-01	3.529e-02	4.106e-01	1.599e-02	4.661e-03	5.483e-02	8.272e-01	1.346e-02
PERP	17637	activation of cysteine-type endopeptidase activity	GO:0097202	biological process	30.0	5.0	2.062e-01	6.801e-02	6.249e-01	4.651e-02	1.249e-02	1.732e-01	7.338e-01	2.010e-02
PERP	17637	cell-cell adhesion	GO:0098609	biological process	30.0	141.0	2.633e-01	1.562e-01	4.436e-01	7.201e-02	3.785e-02	1.370e-01	6.901e-01	1.171e-02
PERP	17637	cell cycle	GO:0007049	biological process	30.0	796.0	3.151e-01	1.960e-01	5.065e-01	1.959e-01	1.115e-01	3.444e-01	5.331e-01	1.707e-02
PERP	17637	cell adhesion	GO:0007155	biological process	30.0	695.0	3.151e-01	1.960e-01	5.065e-01	2.092e-01	1.135e-01	3.859e-01	5.193e-01	1.892e-02
PERP	17637	localization	GO:0051179	biological process	30.0	763.0	3.151e-01	1.960e-01	5.065e-01	2.321e-01	1.304e-01	4.130e-01	4.981e-01	1.867e-02
PERP	17637	inflammatory response	GO:0006954	biological process	30.0	781.0	3.151e-01	1.960e-01	5.065e-01	2.509e-01	1.717e-01	3.666e-01	4.835e-01	1.308e-02
PERP	17637	transcription, DNA-templated	GO:0006351	biological process	30.0	974.0	3.151e-01	1.960e-01	5.065e-01	2.532e-01	1.593e-01	4.024e-01	4.805e-01	1.574e-02
PERP	17637	cell growth	GO:0016049	biological process	30.0	936.0	3.151e-01	1.960e-01	5.065e-01	2.582e-01	1.540e-01	4.330e-01	4.753e-01	1.802e-02
PERP	17637	homeostatic process	GO:0042592	biological process	30.0	496.0	3.151e-01	1.960e-01	5.065e-01	2.626e-01	1.586e-01	4.347e-01	4.718e-01	1.710e-02
PERP	17637	cell death	GO:0008219	biological process	30.0	1098.0	3.151e-01	1.960e-01	5.065e-01	2.648e-01	1.652e-01	4.244e-01	4.702e-01	1.661e-02
PERP	17637	apoptotic process	GO:0006915	biological process	30.0	1370.0	3.183e-01	2.011e-01	5.037e-01	2.956e-01	1.895e-01	4.611e-01	4.445e-01	1.652e-02
PERP	17637	cell proliferation	GO:0008283	biological process	30.0	1568.0	3.288e-01	2.071e-01	5.219e-01	3.288e-01	2.071e-01	5.219e-01	4.178e-01	1.807e-02
PERP	17637	cell junction	GO:0030054	cellular component	30.0	33.0	3.151e-01	1.960e-01	5.065e-01	2.740e-01	1.528e-01	4.916e-01	4.604e-01	2.119e-02
CDH5	1764	cell-cell adhesion mediated by cadherin	GO:0044331	biological process	173.0	9.0	2.074e-02	1.773e-02	2.426e-02	1.567e-03	1.228e-03	2.000e-03	9.458e-01	1.586e-03
CDH5	1764	homophilic cell adhesion via plasma membrane adhesion molecules	GO:0007156	biological process	173.0	11.0	2.074e-02	1.773e-02	2.426e-02	1.675e-03	1.192e-03	2.352e-03	9.432e-01	2.202e-03
CDH5	1764	positive regulation of focal adhesion assembly	GO:0051894	biological process	173.0	87.0	2.074e-02	1.773e-02	2.426e-02	1.782e-03	9.644e-04	3.293e-03	9.409e-01	4.001e-03
CDH5	1764	calcium-dependent cell-cell adhesion via plasma membrane cell adhesion molecules	GO:0016339	biological process	173.0	8.0	2.074e-02	1.773e-02	2.426e-02	1.815e-03	1.342e-03	2.455e-03	9.398e-01	1.881e-03
CDH5	1764	cell-cell adhesion	GO:0098609	biological process	173.0	141.0	2.160e-02	1.584e-02	2.946e-02	2.341e-03	9.754e-04	5.618e-03	9.295e-01	5.713e-03
CDH5	1764	adherens junction organization	GO:0034332	biological process	173.0	10.0	2.195e-02	1.739e-02	2.771e-02	2.613e-03	2.024e-03	3.373e-03	9.250e-01	1.661e-03
CDH5	1764	sprouting angiogenesis	GO:0002040	biological process	173.0	8.0	2.253e-02	1.691e-02	3.000e-02	2.787e-03	1.641e-03	4.733e-03	9.221e-01	3.479e-03
CDH5	1764	cell morphogenesis	GO:0000902	biological process	173.0	13.0	2.712e-02	2.277e-02	3.230e-02	4.336e-03	3.260e-03	5.768e-03	9.030e-01	1.983e-03
CDH5	1764	cell-cell junction assembly	GO:0007043	biological process	173.0	22.0	3.049e-02	2.424e-02	3.836e-02	5.426e-03	4.244e-03	6.937e-03	8.927e-01	1.764e-03
CDH5	1764	contact inhibition	GO:0060242	biological process	173.0	49.0	4.484e-02	2.794e-02	7.197e-02	1.037e-02	5.027e-03	2.141e-02	8.577e-01	6.074e-03
CDH5	1764	regulation of establishment of cell polarity	GO:2000114	biological process	173.0	6.0	4.765e-02	3.762e-02	6.036e-02	1.167e-02	7.660e-03	1.778e-02	8.515e-01	3.892e-03
CDH5	1764	transforming growth factor beta receptor signaling pathway	GO:0007179	biological process	173.0	18.0	5.545e-02	4.011e-02	7.664e-02	1.666e-02	8.929e-03	3.108e-02	8.278e-01	6.861e-03
CDH5	1764	positive regulation of establishment of endothelial barrier	GO:1903142	biological process	173.0	3.0	5.621e-02	4.041e-02	7.819e-02	1.719e-02	1.078e-02	2.740e-02	8.262e-01	4.913e-03
CDH5	1764	cell communication	GO:0007154	biological process	173.0	65.0	7.995e-02	4.109e-02	1.556e-01	3.012e-02	1.042e-02	8.706e-02	7.789e-01	1.296e-02
CDH5	1764	transdifferentiation	GO:0060290	biological process	173.0	116.0	8.977e-02	6.222e-02	1.295e-01	3.651e-02	2.495e-02	5.343e-02	7.653e-01	5.345e-03
CDH5	1764	multicellular organism development	GO:0007275	biological process	173.0	31.0	9.623e-02	5.882e-02	1.574e-01	4.100e-02	2.286e-02	7.354e-02	7.531e-01	9.196e-03
CDH5	1764	heart development	GO:0007507	biological process	173.0	15.0	1.105e-01	6.327e-02	1.930e-01	4.884e-02	2.423e-02	9.845e-02	7.345e-01	1.129e-02
CDH5	1764	endocytosis	GO:0006897	biological process	173.0	337.0	1.111e-01	7.398e-02	1.668e-01	5.017e-02	3.306e-02	7.613e-02	7.331e-01	6.832e-03
CDH5	1764	cell adhesion	GO:0007155	biological process	173.0	695.0	1.421e-01	9.207e-02	2.192e-01	7.010e-02	4.407e-02	1.115e-01	6.946e-01	8.515e-03
CDH5	1764	positive regulation of angiogenesis	GO:0045766	biological process	173.0	31.0	1.554e-01	1.188e-01	2.033e-01	8.691e-02	5.729e-02	1.318e-01	6.671e-01	8.385e-03
CDH5	1764	epithelial to mesenchymal transition	GO:0001837	biological process	173.0	523.0	1.579e-01	1.137e-01	2.193e-01	8.997e-02	5.936e-02	1.364e-01	6.625e-01	8.440e-03
CDH5	1764	angiogenesis	GO:0001525	biological process	173.0	591.0	1.582e-01	1.139e-01	2.197e-01	9.046e-02	6.300e-02	1.299e-01	6.620e-01	7.344e-03
CDH5	1764	signal transduction	GO:0007165	biological process	173.0	595.0	1.595e-01	1.262e-01	2.016e-01	9.212e-02	7.695e-02	1.103e-01	6.602e-01	3.814e-03
CDH5	1764	necrotic cell death	GO:0070265	biological process	173.0	330.0	1.680e-01	1.226e-01	2.303e-01	1.040e-01	7.542e-02	1.435e-01	6.425e-01	7.018e-03
CDH5	1764	hemopoiesis	GO:0030097	biological process	173.0	126.0	1.763e-01	1.217e-01	2.552e-01	1.161e-01	7.540e-02	1.786e-01	6.256e-01	9.714e-03
CDH5	1764	cell migration	GO:0016477	biological process	173.0	877.0	1.783e-01	1.230e-01	2.587e-01	1.187e-01	7.824e-02	1.799e-01	6.222e-01	9.554e-03
CDH5	1764	immune response	GO:0006955	biological process	173.0	493.0	1.984e-01	1.474e-01	2.669e-01	1.405e-01	1.057e-01	1.866e-01	5.959e-01	7.151e-03
CDH5	1764	localization	GO:0051179	biological process	173.0	763.0	2.087e-01	1.486e-01	2.932e-01	1.544e-01	1.060e-01	2.250e-01	5.792e-01	9.802e-03
CDH5	1764	homeostatic process	GO:0042592	biological process	173.0	496.0	2.124e-01	1.572e-01	2.869e-01	1.600e-01	1.169e-01	2.189e-01	5.734e-01	8.346e-03
CDH5	1764	inflammatory response	GO:0006954	biological process	173.0	781.0	2.157e-01	1.663e-01	2.796e-01	1.620e-01	1.284e-01	2.044e-01	5.716e-01	6.270e-03
CDH5	1764	cell growth	GO:0016049	biological process	173.0	936.0	2.298e-01	1.719e-01	3.072e-01	1.845e-01	1.354e-01	2.514e-01	5.472e-01	8.812e-03
CDH5	1764	cell differentiation	GO:0030154	biological process	173.0	1231.0	2.336e-01	1.787e-01	3.054e-01	1.894e-01	1.437e-01	2.497e-01	5.424e-01	8.034e-03
CDH5	1764	negative regulation of inflammatory response	GO:0050728	biological process	173.0	20.0	2.407e-01	1.985e-01	2.919e-01	2.059e-01	1.720e-01	2.464e-01	5.265e-01	5.596e-03
CDH5	1764	translation	GO:0006412	biological process	173.0	484.0	2.430e-01	1.849e-01	3.193e-01	2.120e-01	1.503e-01	2.988e-01	5.197e-01	1.048e-02
CDH5	1764	cell death	GO:0008219	biological process	173.0	1098.0	2.441e-01	1.898e-01	3.141e-01	2.092e-01	1.608e-01	2.721e-01	5.229e-01	7.998e-03
CDH5	1764	transcription, DNA-templated	GO:0006351	biological process	173.0	974.0	2.459e-01	1.929e-01	3.134e-01	2.186e-01	1.747e-01	2.736e-01	5.142e-01	6.977e-03
CDH5	1764	cell proliferation	GO:0008283	biological process	173.0	1568.0	2.463e-01	1.922e-01	3.158e-01	2.241e-01	1.701e-01	2.952e-01	5.087e-01	8.682e-03
CDH5	1764	apoptotic process	GO:0006915	biological process	173.0	1370.0	2.464e-01	1.923e-01	3.157e-01	2.258e-01	1.766e-01	2.887e-01	5.073e-01	7.784e-03
CDH5	1764	cell-cell junction	GO:0005911	cellular component	173.0	27.0	3.365e-02	2.340e-02	4.840e-02	6.372e-03	4.217e-03	9.628e-03	8.848e-01	3.112e-03
CDH5	1764	cell-cell adherens junction	GO:0005913	cellular component	173.0	27.0	5.896e-02	4.538e-02	7.661e-02	1.896e-02	1.481e-02	2.427e-02	8.198e-01	2.764e-03
CDH5	1764	catenin complex	GO:0016342	cellular component	173.0	9.0	5.939e-02	3.479e-02	1.014e-01	1.851e-02	8.654e-03	3.961e-02	8.198e-01	8.217e-03
CDH5	1764	bicellular tight junction	GO:0005923	cellular component	173.0	11.0	6.961e-02	3.929e-02	1.233e-01	2.418e-02	1.167e-02	5.010e-02	7.996e-01	8.787e-03
CDH5	1764	cell surface	GO:0009986	cellular component	173.0	86.0	1.525e-01	9.052e-02	2.569e-01	8.906e-02	4.410e-02	1.799e-01	6.618e-01	1.382e-02
CDH5	1764	plasma membrane	GO:0005886	cellular component	173.0	303.0	2.754e-01	2.126e-01	3.567e-01	2.576e-01	1.945e-01	3.412e-01	4.785e-01	9.483e-03
CDH5	1764	beta-catenin binding	GO:0008013	molecular function	173.0	7.0	4.920e-02	3.844e-02	6.295e-02	1.267e-02	9.465e-03	1.697e-02	8.466e-01	2.813e-03
CDH5	1764	cytoskeletal protein binding	GO:0008092	molecular function	173.0	36.0	6.545e-02	3.710e-02	1.155e-01	2.251e-02	1.082e-02	4.680e-02	8.053e-01	8.492e-03
CDH5	1764	signaling receptor binding	GO:0005102	molecular function	173.0	95.0	1.509e-01	1.097e-01	2.074e-01	8.245e-02	5.963e-02	1.140e-01	6.746e-01	6.466e-03
CDH5	1764	ion channel binding	GO:0044325	molecular function	173.0	17.0	1.638e-01	1.036e-01	2.591e-01	1.016e-01	4.901e-02	2.108e-01	6.428e-01	1.545e-02
CDH5	1764	cadherin binding	GO:0045296	molecular function	173.0	54.0	1.787e-01	1.062e-01	3.008e-01	1.153e-01	5.467e-02	2.433e-01	6.235e-01	1.744e-02
CDH5	1764	calcium ion binding	GO:0005509	molecular function	173.0	36.0	3.167e-01	2.408e-01	4.164e-01	3.045e-01	2.316e-01	4.004e-01	4.393e-01	1.026e-02
CDH5	1764	protein homodimerization activity	GO:0042803	molecular function	173.0	83.0	3.573e-01	2.804e-01	4.553e-01	3.546e-01	2.783e-01	4.517e-01	4.006e-01	9.870e-03
CDH5	1764	protein binding	GO:0005515	molecular function	173.0	1565.0	3.574e-01	2.746e-01	4.652e-01	3.533e-01	2.694e-01	4.631e-01	4.013e-01	1.086e-02
PIWIL2	17644	DNA repair	GO:0006281	biological process	40.0	213.0	2.881e-02	1.014e-02	8.185e-02	5.493e-03	2.512e-03	1.201e-02	8.913e-01	5.765e-03
PIWIL2	17644	chromatin remodeling	GO:0006338	biological process	40.0	99.0	3.084e-02	7.355e-03	1.293e-01	5.385e-03	6.554e-04	4.424e-02	8.867e-01	1.638e-02
PIWIL2	17644	cellular component biogenesis	GO:0044085	biological process	40.0	282.0	6.161e-02	1.827e-02	2.078e-01	2.375e-02	5.418e-03	1.041e-01	7.953e-01	1.700e-02
PIWIL2	17644	epithelial to mesenchymal transition	GO:0001837	biological process	40.0	523.0	6.310e-02	2.061e-02	1.932e-01	3.065e-02	9.506e-03	9.885e-02	7.762e-01	1.533e-02
PIWIL2	17644	cell cycle	GO:0007049	biological process	40.0	796.0	6.310e-02	2.061e-02	1.932e-01	3.292e-02	1.029e-02	1.053e-01	7.698e-01	1.559e-02
PIWIL2	17644	translation	GO:0006412	biological process	40.0	484.0	6.310e-02	2.061e-02	1.932e-01	3.297e-02	9.883e-03	1.100e-01	7.693e-01	1.610e-02
PIWIL2	17644	transcription, DNA-templated	GO:0006351	biological process	40.0	974.0	6.639e-02	2.251e-02	1.959e-01	4.676e-02	1.471e-02	1.487e-01	7.350e-01	1.787e-02
PIWIL2	17644	localization	GO:0051179	biological process	40.0	763.0	6.644e-02	2.243e-02	1.968e-01	4.916e-02	1.360e-02	1.776e-01	7.282e-01	2.000e-02
PIWIL2	17644	cell growth	GO:0016049	biological process	40.0	936.0	6.745e-02	2.399e-02	1.897e-01	5.396e-02	1.858e-02	1.567e-01	7.204e-01	1.741e-02
PIWIL2	17644	cell death	GO:0008219	biological process	40.0	1098.0	6.815e-02	2.457e-02	1.890e-01	5.766e-02	2.079e-02	1.599e-01	7.133e-01	1.709e-02
PIWIL2	17644	apoptotic process	GO:0006915	biological process	40.0	1370.0	8.118e-02	3.138e-02	2.100e-01	7.507e-02	2.914e-02	1.934e-01	6.819e-01	1.768e-02
PIWIL2	17644	cell proliferation	GO:0008283	biological process	40.0	1568.0	8.553e-02	3.209e-02	2.279e-01	8.553e-02	3.209e-02	2.279e-01	6.642e-01	1.935e-02
PIWIL2	17644	piRNA binding	GO:0034584	molecular function	40.0	3.0	2.093e-02	9.396e-03	4.664e-02	2.358e-03	1.172e-03	4.745e-03	9.292e-01	4.564e-03
CDH8	1767	cell-cell adhesion mediated by cadherin	GO:0044331	biological process	25.0	9.0	1.107e-02	4.568e-03	2.685e-02	1.204e-03	8.305e-04	1.744e-03	9.583e-01	2.865e-03
CDH8	1767	adherens junction organization	GO:0034332	biological process	25.0	10.0	1.107e-02	4.568e-03	2.685e-02	1.697e-03	7.463e-04	3.860e-03	9.434e-01	5.534e-03
CDH8	1767	calcium-dependent cell-cell adhesion via plasma membrane cell adhesion molecules	GO:0016339	biological process	25.0	8.0	1.108e-02	4.569e-03	2.685e-02	2.239e-03	1.016e-03	4.934e-03	9.312e-01	5.055e-03
CDH8	1767	cell-cell junction assembly	GO:0007043	biological process	25.0	22.0	1.162e-02	4.275e-03	3.159e-02	3.080e-03	7.065e-04	1.343e-02	9.161e-01	1.045e-02
CDH8	1767	synaptic transmission, glutamatergic	GO:0035249	biological process	25.0	3.0	1.761e-02	7.163e-03	4.331e-02	6.821e-03	2.314e-03	2.011e-02	8.795e-01	8.747e-03
CDH8	1767	homophilic cell adhesion via plasma membrane adhesion molecules	GO:0007156	biological process	25.0	11.0	2.294e-02	1.125e-02	4.680e-02	9.684e-03	4.436e-03	2.114e-02	8.615e-01	6.457e-03
CDH8	1767	cell morphogenesis	GO:0000902	biological process	25.0	13.0	2.682e-02	1.137e-02	6.325e-02	1.219e-02	4.336e-03	3.428e-02	8.468e-01	9.257e-03
CDH8	1767	multicellular organism development	GO:0007275	biological process	25.0	31.0	9.916e-02	5.278e-02	1.863e-01	5.912e-02	2.955e-02	1.183e-01	7.134e-01	1.175e-02
CDH8	1767	cell adhesion	GO:0007155	biological process	25.0	695.0	3.596e-01	2.667e-01	4.850e-01	2.668e-01	1.992e-01	3.575e-01	4.704e-01	1.017e-02
CDH8	1767	cell differentiation	GO:0030154	biological process	25.0	1231.0	5.205e-01	4.421e-01	6.129e-01	4.662e-01	3.886e-01	5.592e-01	3.218e-01	8.776e-03
CDH8	1767	cell proliferation	GO:0008283	biological process	25.0	1568.0	5.514e-01	4.668e-01	6.513e-01	5.256e-01	4.456e-01	6.201e-01	2.824e-01	8.663e-03
CDH8	1767	catenin complex	GO:0016342	cellular component	25.0	9.0	1.285e-02	5.682e-03	2.907e-02	2.773e-03	8.922e-04	8.616e-03	9.218e-01	7.485e-03
CDH8	1767	synaptic cleft	GO:0043083	cellular component	25.0	4.0	1.502e-02	7.328e-03	3.080e-02	5.065e-03	1.985e-03	1.293e-02	8.949e-01	6.617e-03
CDH8	1767	axon terminus	GO:0043679	cellular component	25.0	9.0	6.921e-02	2.215e-02	2.162e-01	3.778e-02	1.053e-02	1.356e-01	7.554e-01	1.867e-02
CDH8	1767	cell-cell adherens junction	GO:0005913	cellular component	25.0	27.0	9.422e-02	7.014e-02	1.266e-01	5.418e-02	3.875e-02	7.575e-02	7.251e-01	5.651e-03
CDH8	1767	cell surface	GO:0009986	cellular component	25.0	86.0	3.294e-01	1.747e-01	6.212e-01	2.360e-01	1.125e-01	4.950e-01	4.920e-01	2.328e-02
CDH8	1767	plasma membrane	GO:0005886	cellular component	25.0	303.0	5.070e-01	4.176e-01	6.156e-01	4.290e-01	3.385e-01	5.437e-01	3.467e-01	1.075e-02
CDH8	1767	cytoskeletal protein binding	GO:0008092	molecular function	25.0	36.0	1.179e-02	4.793e-03	2.900e-02	2.839e-03	1.188e-03	6.784e-03	9.209e-01	5.686e-03
CDH8	1767	cadherin binding	GO:0045296	molecular function	25.0	54.0	3.299e-01	1.983e-01	5.487e-01	2.320e-01	1.362e-01	3.951e-01	4.988e-01	1.724e-02
CDH8	1767	calcium ion binding	GO:0005509	molecular function	25.0	36.0	5.102e-01	4.225e-01	6.162e-01	4.450e-01	3.577e-01	5.537e-01	3.358e-01	1.026e-02
CDH8	1767	protein homodimerization activity	GO:0042803	molecular function	25.0	83.0	6.188e-01	4.900e-01	7.813e-01	6.188e-01	4.900e-01	7.813e-01	2.213e-01	1.388e-02
DHRS3	17693	retinoid metabolic process	GO:0001523	biological process	17.0	6.0	6.066e-02	9.649e-03	3.814e-01	1.209e-02	1.526e-03	9.580e-02	8.368e-01	2.436e-02
DHRS3	17693	regulation of retinoic acid receptor signaling pathway	GO:0048385	biological process	17.0	4.0	1.973e-01	5.591e-02	6.965e-01	9.773e-02	2.580e-02	3.703e-01	6.390e-01	2.978e-02
DHRS3	17693	biosynthetic process	GO:0009058	biological process	17.0	388.0	3.807e-01	2.417e-01	5.996e-01	3.284e-01	2.129e-01	5.063e-01	4.185e-01	1.705e-02
DHRS3	17693	lipid droplet	GO:0005811	cellular component	17.0	13.0	4.541e-01	2.028e-01	1.017e+00	4.378e-01	1.716e-01	1.117e+00	3.230e-01	4.075e-02
DHRS3	17693	retinol dehydrogenase activity	GO:0004745	molecular function	17.0	3.0	1.478e-01	1.796e-02	1.217e+00	7.080e-02	3.335e-03	1.503e+00	6.393e-01	5.660e-02
DHRS3	17693	oxidoreductase activity, acting on the CH-OH group of donors, NAD or NADP as acceptor	GO:0016616	molecular function	17.0	353.0	2.264e-01	8.172e-02	6.272e-01	1.186e-01	3.097e-02	4.540e-01	6.108e-01	2.728e-02
CCL28	17700	cell chemotaxis	GO:0060326	biological process	100.0	24.0	3.985e-02	2.903e-02	5.472e-02	4.634e-03	2.333e-03	9.205e-03	8.995e-01	4.990e-03
CCL28	17700	cell communication	GO:0007154	biological process	100.0	65.0	4.199e-02	2.583e-02	6.827e-02	4.501e-03	1.530e-03	1.324e-02	8.998e-01	8.254e-03
CCL28	17700	negative regulation of leukocyte tethering or rolling	GO:1903237	biological process	100.0	4.0	4.357e-02	3.186e-02	5.957e-02	6.965e-03	4.876e-03	9.948e-03	8.804e-01	2.822e-03
CCL28	17700	positive regulation of cell-matrix adhesion	GO:0001954	biological process	100.0	8.0	6.194e-02	4.489e-02	8.546e-02	1.268e-02	9.350e-03	1.720e-02	8.465e-01	3.009e-03
CCL28	17700	necrotic cell death	GO:0070265	biological process	100.0	330.0	1.402e-01	9.818e-02	2.002e-01	3.726e-02	2.669e-02	5.204e-02	7.635e-01	4.960e-03
CCL28	17700	angiogenesis	GO:0001525	biological process	100.0	591.0	1.416e-01	9.771e-02	2.051e-01	4.461e-02	2.846e-02	6.993e-02	7.453e-01	7.140e-03
CCL28	17700	immune response	GO:0006955	biological process	100.0	493.0	1.416e-01	9.771e-02	2.051e-01	4.881e-02	3.175e-02	7.503e-02	7.360e-01	6.994e-03
CCL28	17700	cell adhesion	GO:0007155	biological process	100.0	695.0	1.440e-01	1.029e-01	2.015e-01	5.682e-02	3.719e-02	8.679e-02	7.194e-01	7.328e-03
CCL28	17700	epithelial to mesenchymal transition	GO:0001837	biological process	100.0	523.0	1.445e-01	1.040e-01	2.007e-01	6.453e-02	4.452e-02	9.355e-02	7.050e-01	6.734e-03
CCL28	17700	inflammatory response	GO:0006954	biological process	100.0	781.0	1.450e-01	1.034e-01	2.033e-01	7.060e-02	4.820e-02	1.034e-01	6.941e-01	7.260e-03
CCL28	17700	cellular senescence	GO:0090398	biological process	100.0	388.0	1.454e-01	1.054e-01	2.005e-01	6.975e-02	5.458e-02	8.913e-02	6.961e-01	4.588e-03
CCL28	17700	cell migration	GO:0016477	biological process	100.0	877.0	1.830e-01	1.340e-01	2.499e-01	9.932e-02	7.290e-02	1.353e-01	6.492e-01	6.726e-03
CCL28	17700	cell differentiation	GO:0030154	biological process	100.0	1231.0	1.909e-01	1.435e-01	2.540e-01	1.267e-01	9.156e-02	1.752e-01	6.125e-01	7.932e-03
CCL28	17700	cell growth	GO:0016049	biological process	100.0	936.0	1.909e-01	1.435e-01	2.540e-01	1.273e-01	9.515e-02	1.703e-01	6.119e-01	7.136e-03
CCL28	17700	transcription, DNA-templated	GO:0006351	biological process	100.0	974.0	1.909e-01	1.435e-01	2.540e-01	1.377e-01	9.744e-02	1.946e-01	5.989e-01	8.742e-03
CCL28	17700	metabolic process	GO:0008152	biological process	100.0	606.0	1.911e-01	1.439e-01	2.538e-01	1.390e-01	1.075e-01	1.798e-01	5.978e-01	6.577e-03
CCL28	17700	cell death	GO:0008219	biological process	100.0	1098.0	1.913e-01	1.444e-01	2.534e-01	1.452e-01	1.114e-01	1.891e-01	5.905e-01	6.871e-03
CCL28	17700	localization	GO:0051179	biological process	100.0	763.0	1.929e-01	1.449e-01	2.569e-01	1.608e-01	1.249e-01	2.071e-01	5.727e-01	6.845e-03
CCL28	17700	apoptotic process	GO:0006915	biological process	100.0	1370.0	1.929e-01	1.449e-01	2.569e-01	1.641e-01	1.264e-01	2.131e-01	5.691e-01	7.192e-03
CCL28	17700	cell proliferation	GO:0008283	biological process	100.0	1568.0	1.932e-01	1.454e-01	2.569e-01	1.705e-01	1.312e-01	2.216e-01	5.622e-01	7.348e-03
CCL28	17700	transport	GO:0006810	biological process	100.0	667.0	1.989e-01	1.451e-01	2.727e-01	1.821e-01	1.322e-01	2.507e-01	5.496e-01	9.197e-03
CCL28	17700	extracellular exosome	GO:0070062	cellular component	100.0	350.0	3.044e-01	2.321e-01	3.993e-01	2.917e-01	2.224e-01	3.826e-01	4.497e-01	9.929e-03
CCL28	17700	chemokine activity	GO:0008009	molecular function	100.0	12.0	3.987e-02	2.908e-02	5.468e-02	3.822e-03	2.458e-03	5.942e-03	9.085e-01	2.957e-03
CCL28	17700	protein binding	GO:0005515	molecular function	100.0	1565.0	4.362e-01	3.385e-01	5.622e-01	4.362e-01	3.385e-01	5.622e-01	3.416e-01	1.150e-02
C20orf194	17721				nan	nan
SPRED2	17722	negative regulation of peptidyl-threonine phosphorylation	GO:0010801	biological process	26.0	5.0	1.935e-01	8.547e-02	4.379e-01	1.434e-02	5.510e-03	3.732e-02	8.364e-01	1.022e-02
SPRED2	17722	hemopoiesis	GO:0030097	biological process	26.0	126.0	3.540e-01	2.980e-01	4.207e-01	9.909e-02	7.071e-02	1.389e-01	6.495e-01	7.053e-03
SPRED2	17722	cytokine production	GO:0001816	biological process	26.0	433.0	3.545e-01	2.993e-01	4.199e-01	1.352e-01	1.123e-01	1.628e-01	6.026e-01	4.620e-03
SPRED2	17722	autophagy	GO:0006914	biological process	26.0	495.0	3.545e-01	2.993e-01	4.199e-01	1.944e-01	1.405e-01	2.689e-01	5.370e-01	9.502e-03
SPRED2	17722	cell migration	GO:0016477	biological process	26.0	877.0	3.545e-01	2.993e-01	4.199e-01	2.301e-01	1.788e-01	2.962e-01	5.033e-01	8.152e-03
SPRED2	17722	inflammatory response	GO:0006954	biological process	26.0	781.0	3.545e-01	2.993e-01	4.199e-01	2.334e-01	1.833e-01	2.970e-01	5.004e-01	7.872e-03
SPRED2	17722	transcription, DNA-templated	GO:0006351	biological process	26.0	974.0	3.545e-01	2.993e-01	4.199e-01	2.501e-01	2.025e-01	3.088e-01	4.855e-01	7.226e-03
SPRED2	17722	cell growth	GO:0016049	biological process	26.0	936.0	3.545e-01	2.993e-01	4.199e-01	2.558e-01	2.026e-01	3.230e-01	4.803e-01	7.963e-03
SPRED2	17722	cell death	GO:0008219	biological process	26.0	1098.0	3.545e-01	2.993e-01	4.199e-01	2.738e-01	2.226e-01	3.367e-01	4.651e-01	7.349e-03
SPRED2	17722	apoptotic process	GO:0006915	biological process	26.0	1370.0	3.545e-01	2.993e-01	4.199e-01	3.016e-01	2.503e-01	3.635e-01	4.422e-01	7.008e-03
SPRED2	17722	cell differentiation	GO:0030154	biological process	26.0	1231.0	3.545e-01	2.993e-01	4.199e-01	3.036e-01	2.563e-01	3.597e-01	4.407e-01	6.416e-03
SPRED2	17722	cell proliferation	GO:0008283	biological process	26.0	1568.0	3.558e-01	3.005e-01	4.214e-01	3.309e-01	2.797e-01	3.914e-01	4.192e-01	6.668e-03
SPRED2	17722	protein kinase binding	GO:0019901	molecular function	26.0	83.0	3.014e-01	2.083e-01	4.361e-01	4.897e-02	2.453e-02	9.775e-02	7.341e-01	1.175e-02
SPRED2	17722	protein binding	GO:0005515	molecular function	26.0	1565.0	4.094e-01	3.002e-01	5.582e-01	4.094e-01	3.002e-01	5.582e-01	3.597e-01	1.385e-02
SYNPO2	17732	positive regulation of actin filament bundle assembly	GO:0032233	biological process	19.0	8.0	5.581e-02	4.085e-02	7.625e-02	1.455e-02	9.765e-03	2.169e-02	8.376e-01	3.997e-03
SYNPO2	17732	positive regulation of focal adhesion assembly	GO:0051894	biological process	19.0	87.0	9.586e-02	7.461e-02	1.232e-01	3.766e-02	2.789e-02	5.083e-02	7.626e-01	4.368e-03
SYNPO2	17732	cell migration	GO:0016477	biological process	19.0	877.0	4.523e-01	3.847e-01	5.317e-01	3.436e-01	3.066e-01	3.852e-01	4.096e-01	4.536e-03
SYNPO2	17732	cell growth	GO:0016049	biological process	19.0	936.0	4.569e-01	3.920e-01	5.325e-01	4.057e-01	3.677e-01	4.475e-01	3.642e-01	4.268e-03
SYNPO2	17732	stress fiber	GO:0001725	cellular component	19.0	6.0	4.779e-02	2.319e-02	9.851e-02	1.113e-02	3.866e-03	3.204e-02	8.522e-01	9.402e-03
SYNPO2	17732	actin cytoskeleton	GO:0015629	cellular component	19.0	27.0	1.263e-01	8.153e-02	1.955e-01	5.895e-02	3.807e-02	9.130e-02	7.152e-01	7.936e-03
SYNPO2	17732	Z disc	GO:0030018	cellular component	19.0	11.0	1.745e-01	1.037e-01	2.936e-01	9.305e-02	5.530e-02	1.566e-01	6.571e-01	1.099e-02
SYNPO2	17732	focal adhesion	GO:0005925	cellular component	19.0	73.0	4.148e-01	2.883e-01	5.969e-01	2.608e-01	1.756e-01	3.874e-01	4.747e-01	1.315e-02
SYNPO2	17732	intracellular membrane-bounded organelle	GO:0043231	cellular component	19.0	128.0	4.281e-01	3.319e-01	5.522e-01	2.839e-01	2.064e-01	3.905e-01	4.557e-01	1.195e-02
SYNPO2	17732	nucleus	GO:0005634	cellular component	19.0	606.0	4.604e-01	3.889e-01	5.451e-01	4.450e-01	3.782e-01	5.235e-01	3.364e-01	7.812e-03
SYNPO2	17732	cytosol	GO:0005829	cellular component	19.0	403.0	4.604e-01	3.889e-01	5.451e-01	4.587e-01	3.854e-01	5.460e-01	3.269e-01	8.515e-03
SYNPO2	17732	filamin binding	GO:0031005	molecular function	19.0	3.0	3.348e-02	1.859e-02	6.030e-02	3.511e-03	2.564e-03	4.806e-03	9.123e-01	2.103e-03
SYNPO2	17732	alpha-actinin binding	GO:0051393	molecular function	19.0	4.0	3.587e-02	1.669e-02	7.710e-02	4.834e-03	1.605e-03	1.456e-02	8.966e-01	7.936e-03
SYNPO2	17732	actin binding	GO:0003779	molecular function	19.0	21.0	6.876e-02	4.237e-02	1.116e-01	2.135e-02	9.613e-03	4.740e-02	8.091e-01	8.907e-03
SYNPO2	17732	protein binding	GO:0005515	molecular function	19.0	1565.0	4.595e-01	3.895e-01	5.422e-01	4.228e-01	3.471e-01	5.151e-01	3.514e-01	9.027e-03
PLEKHH1	17733				nan	nan
TMEM63B	17735				nan	nan
TSPAN5	17753	cell surface receptor signaling pathway	GO:0007166	biological process	17.0	37.0	1.631e-01	6.748e-02	3.941e-01	1.584e-02	6.912e-03	3.629e-02	8.303e-01	9.103e-03
TSPAN5	17753	positive regulation of Notch signaling pathway	GO:0045747	biological process	17.0	7.0	3.341e-01	1.231e-01	9.066e-01	6.075e-02	2.239e-02	1.648e-01	7.077e-01	1.602e-02
TSPAN5	17753	protein localization to plasma membrane	GO:0072659	biological process	17.0	20.0	6.906e-01	4.843e-01	9.846e-01	2.108e-01	1.465e-01	3.033e-01	5.207e-01	1.077e-02
TSPAN5	17753	localization	GO:0051179	biological process	17.0	763.0	7.973e-01	7.029e-01	9.043e-01	6.113e-01	5.241e-01	7.131e-01	2.274e-01	9.123e-03
TSPAN5	17753	transport	GO:0006810	biological process	17.0	667.0	7.973e-01	7.029e-01	9.043e-01	6.737e-01	5.741e-01	7.905e-01	1.873e-01	1.055e-02
TSPAN5	17753	cell differentiation	GO:0030154	biological process	17.0	1231.0	7.973e-01	7.029e-01	9.043e-01	6.999e-01	6.232e-01	7.862e-01	1.712e-01	7.956e-03
TSPAN5	17753	cell proliferation	GO:0008283	biological process	17.0	1568.0	7.973e-01	7.029e-01	9.043e-01	7.552e-01	6.802e-01	8.384e-01	1.353e-01	7.959e-03
TSPAN5	17753	protein maturation	GO:0051604	biological process	17.0	13.0	8.027e-01	7.069e-01	9.115e-01	7.595e-01	5.802e-01	9.941e-01	1.270e-01	1.980e-02
TSPAN5	17753	integral component of plasma membrane	GO:0005887	cellular component	17.0	130.0	7.592e-01	5.873e-01	9.813e-01	3.915e-01	2.579e-01	5.943e-01	3.712e-01	1.719e-02
TSPAN5	17753	plasma membrane	GO:0005886	cellular component	17.0	303.0	7.973e-01	7.029e-01	9.043e-01	7.023e-01	5.935e-01	8.312e-01	1.687e-01	1.131e-02
TSPAN5	17753	enzyme binding	GO:0019899	molecular function	17.0	90.0	7.308e-01	5.167e-01	1.034e+00	2.952e-01	1.632e-01	5.342e-01	4.425e-01	2.216e-02
PDSS1	17759	ubiquinone biosynthetic process	GO:0006744	biological process	13.0	8.0	1.062e-01	3.826e-02	2.950e-01	2.666e-02	7.318e-03	9.709e-02	7.875e-01	1.571e-02
PDSS1	17759	isoprenoid biosynthetic process	GO:0008299	biological process	13.0	11.0	1.104e-01	4.207e-02	2.900e-01	3.765e-02	1.043e-02	1.359e-01	7.552e-01	2.027e-02
PDSS1	17759	oxidative phosphorylation	GO:0006119	biological process	13.0	124.0	1.201e-01	4.619e-02	3.122e-01	5.607e-02	2.442e-02	1.287e-01	7.183e-01	1.387e-02
PDSS1	17759	transcription, DNA-templated	GO:0006351	biological process	13.0	974.0	2.707e-01	1.895e-01	3.867e-01	2.218e-01	1.278e-01	3.848e-01	5.080e-01	1.763e-02
PDSS1	17759	transferase complex	GO:1990234	cellular component	13.0	47.0	2.603e-01	9.979e-02	6.789e-01	2.212e-01	6.244e-02	7.838e-01	4.940e-01	3.788e-02
PDSS1	17759	trans-hexaprenyltranstransferase activity	GO:0000010	molecular function	13.0	2.0	1.244e-01	4.936e-02	3.136e-01	6.431e-02	1.458e-02	2.837e-01	6.933e-01	2.772e-02
PDSS1	17759	protein heterodimerization activity	GO:0046982	molecular function	13.0	45.0	2.891e-01	1.620e-01	5.160e-01	2.588e-01	1.338e-01	5.006e-01	4.722e-01	2.390e-02
LIN7C	17789	maintenance of epithelial cell apical/basal polarity	GO:0045199	biological process	16.0	3.0	1.373e-01	9.154e-02	2.059e-01	4.477e-02	2.086e-02	9.609e-02	7.432e-01	1.136e-02
LIN7C	17789	morphogenesis of an epithelial sheet	GO:0002011	biological process	16.0	8.0	1.579e-01	8.158e-02	3.056e-01	5.555e-02	2.400e-02	1.286e-01	7.192e-01	1.416e-02
LIN7C	17789	protein localization to basolateral plasma membrane	GO:1903361	biological process	16.0	3.0	2.548e-01	1.394e-01	4.657e-01	1.298e-01	6.098e-02	2.761e-01	6.049e-01	1.753e-02
LIN7C	17789	neurotransmitter secretion	GO:0007269	biological process	16.0	26.0	2.951e-01	1.516e-01	5.743e-01	1.649e-01	7.003e-02	3.884e-01	5.615e-01	2.371e-02
LIN7C	17789	localization	GO:0051179	biological process	16.0	763.0	5.949e-01	4.237e-01	8.354e-01	4.802e-01	3.538e-01	6.516e-01	3.106e-01	1.581e-02
LIN7C	17789	cell differentiation	GO:0030154	biological process	16.0	1231.0	6.881e-01	5.451e-01	8.686e-01	6.701e-01	5.262e-01	8.535e-01	1.873e-01	1.684e-02
LIN7C	17789	cell-cell junction	GO:0005911	cellular component	16.0	27.0	7.589e-02	3.994e-02	1.442e-01	1.147e-02	4.819e-03	2.731e-02	8.511e-01	8.367e-03
LIN7C	17789	MPP7-DLG1-LIN7 complex	GO:0097025	cellular component	16.0	2.0	1.732e-01	1.090e-01	2.753e-01	6.252e-02	2.859e-02	1.367e-01	7.059e-01	1.460e-02
LIN7C	17789	synapse	GO:0045202	cellular component	16.0	33.0	4.982e-01	3.351e-01	7.408e-01	3.349e-01	2.239e-01	5.009e-01	4.138e-01	1.574e-02
LIN7C	17789	basolateral plasma membrane	GO:0016323	cellular component	16.0	22.0	6.094e-01	4.238e-01	8.762e-01	5.060e-01	3.415e-01	7.496e-01	2.915e-01	2.059e-02
LIN7C	17789	plasma membrane	GO:0005886	cellular component	16.0	303.0	6.178e-01	4.369e-01	8.737e-01	5.301e-01	3.683e-01	7.629e-01	2.761e-01	1.963e-02
LIN7C	17789	cytoplasm	GO:0005737	cellular component	16.0	487.0	6.965e-01	5.481e-01	8.851e-01	6.882e-01	5.486e-01	8.633e-01	1.763e-01	1.544e-02
LIN7C	17789	cytoskeletal protein binding	GO:0008092	molecular function	16.0	36.0	3.717e-02	1.357e-02	1.018e-01	2.478e-03	9.050e-04	6.785e-03	9.266e-01	6.504e-03
LIN7C	17789	L27 domain binding	GO:0097016	molecular function	16.0	2.0	9.101e-02	5.582e-02	1.484e-01	1.797e-02	1.032e-02	3.128e-02	8.227e-01	6.309e-03
LIN7C	17789	protein domain specific binding	GO:0019904	molecular function	16.0	112.0	2.727e-01	1.569e-01	4.740e-01	1.431e-01	7.460e-02	2.746e-01	5.896e-01	1.660e-02
SAV1	17795	cytokinesis	GO:0000910	biological process	31.0	93.0	1.779e-01	9.622e-02	3.289e-01	9.883e-03	5.345e-03	1.827e-02	8.609e-01	5.139e-03
SAV1	17795	mitotic cell cycle	GO:0000278	biological process	31.0	198.0	3.097e-01	2.075e-01	4.621e-01	3.516e-02	2.249e-02	5.496e-02	7.685e-01	6.439e-03
SAV1	17795	cellular senescence	GO:0090398	biological process	31.0	388.0	3.423e-01	2.695e-01	4.347e-01	1.383e-01	9.205e-02	2.079e-01	5.977e-01	1.014e-02
SAV1	17795	autophagy	GO:0006914	biological process	31.0	495.0	3.423e-01	2.695e-01	4.347e-01	1.478e-01	1.041e-01	2.097e-01	5.870e-01	9.294e-03
SAV1	17795	localization	GO:0051179	biological process	31.0	763.0	3.423e-01	2.695e-01	4.347e-01	1.538e-01	9.932e-02	2.380e-01	5.794e-01	1.178e-02
SAV1	17795	cell cycle	GO:0007049	biological process	31.0	796.0	3.423e-01	2.695e-01	4.347e-01	1.595e-01	1.041e-01	2.443e-01	5.731e-01	1.156e-02
SAV1	17795	epithelial to mesenchymal transition	GO:0001837	biological process	31.0	523.0	3.423e-01	2.695e-01	4.347e-01	1.608e-01	1.027e-01	2.518e-01	5.714e-01	1.217e-02
SAV1	17795	cell death	GO:0008219	biological process	31.0	1098.0	3.444e-01	2.708e-01	4.381e-01	2.236e-01	1.591e-01	3.142e-01	5.087e-01	1.097e-02
SAV1	17795	transcription, DNA-templated	GO:0006351	biological process	31.0	974.0	3.444e-01	2.708e-01	4.381e-01	2.281e-01	1.695e-01	3.069e-01	5.048e-01	9.607e-03
SAV1	17795	cell growth	GO:0016049	biological process	31.0	936.0	3.444e-01	2.708e-01	4.381e-01	2.338e-01	1.632e-01	3.350e-01	4.990e-01	1.180e-02
SAV1	17795	apoptotic process	GO:0006915	biological process	31.0	1370.0	3.444e-01	2.708e-01	4.381e-01	2.604e-01	1.922e-01	3.529e-01	4.758e-01	1.055e-02
SAV1	17795	cell proliferation	GO:0008283	biological process	31.0	1568.0	3.444e-01	2.708e-01	4.381e-01	2.950e-01	2.178e-01	3.996e-01	4.467e-01	1.123e-02
SAV1	17795	cell differentiation	GO:0030154	biological process	31.0	1231.0	3.447e-01	2.708e-01	4.387e-01	3.187e-01	2.427e-01	4.184e-01	4.280e-01	1.059e-02
SAV1	17795	nucleus	GO:0005634	cellular component	31.0	606.0	3.444e-01	2.708e-01	4.381e-01	2.377e-01	1.805e-01	3.131e-01	4.962e-01	9.074e-03
SAV1	17795	cytosol	GO:0005829	cellular component	31.0	403.0	3.444e-01	2.708e-01	4.381e-01	2.903e-01	2.186e-01	3.856e-01	4.507e-01	1.052e-02
SAV1	17795	cytoplasm	GO:0005737	cellular component	31.0	487.0	3.444e-01	2.708e-01	4.381e-01	3.138e-01	2.484e-01	3.965e-01	4.321e-01	9.065e-03
SAV1	17795	protein binding	GO:0005515	molecular function	31.0	1565.0	3.444e-01	2.708e-01	4.381e-01	2.960e-01	2.179e-01	4.020e-01	4.459e-01	1.151e-02
SAV1	17795	identical protein binding	GO:0042802	molecular function	31.0	164.0	3.647e-01	2.748e-01	4.841e-01	3.647e-01	2.748e-01	4.841e-01	3.926e-01	1.200e-02
PIPOX	17804	regulation of mitochondrial membrane potential	GO:0051881	biological process	34.0	17.0	5.160e-01	3.070e-01	8.673e-01	3.084e-02	1.520e-02	6.260e-02	7.791e-01	9.677e-03
PIPOX	17804	autophagic cell death	GO:0048102	biological process	34.0	65.0	6.981e-01	6.077e-01	8.020e-01	9.776e-02	6.726e-02	1.421e-01	6.511e-01	8.568e-03
PIPOX	17804	L-lysine catabolic process to acetyl-CoA via L-pipecolate	GO:0033514	biological process	34.0	2.0	6.981e-01	6.077e-01	8.020e-01	2.136e-01	1.384e-01	3.295e-01	5.172e-01	1.382e-02
PIPOX	17804	autophagy	GO:0006914	biological process	34.0	495.0	6.981e-01	6.077e-01	8.020e-01	2.974e-01	2.515e-01	3.518e-01	4.458e-01	6.066e-03
PIPOX	17804	oxidation-reduction process	GO:0055114	biological process	34.0	55.0	6.981e-01	6.077e-01	8.020e-01	3.608e-01	2.902e-01	4.486e-01	3.961e-01	8.511e-03
PIPOX	17804	inflammatory response	GO:0006954	biological process	34.0	781.0	6.981e-01	6.077e-01	8.020e-01	3.866e-01	3.258e-01	4.587e-01	3.775e-01	7.162e-03
PIPOX	17804	cell death	GO:0008219	biological process	34.0	1098.0	6.986e-01	6.076e-01	8.033e-01	4.993e-01	4.299e-01	5.800e-01	2.999e-01	7.379e-03
PIPOX	17804	epithelial to mesenchymal transition	GO:0001837	biological process	34.0	523.0	6.986e-01	6.076e-01	8.033e-01	5.276e-01	4.333e-01	6.425e-01	2.809e-01	9.935e-03
PIPOX	17804	cell cycle	GO:0007049	biological process	34.0	796.0	6.986e-01	6.076e-01	8.033e-01	5.298e-01	4.446e-01	6.313e-01	2.797e-01	8.947e-03
PIPOX	17804	cell growth	GO:0016049	biological process	34.0	936.0	6.989e-01	6.090e-01	8.022e-01	5.676e-01	4.808e-01	6.701e-01	2.553e-01	8.949e-03
PIPOX	17804	apoptotic process	GO:0006915	biological process	34.0	1370.0	6.994e-01	6.111e-01	8.004e-01	5.833e-01	5.094e-01	6.679e-01	2.455e-01	7.554e-03
PIPOX	17804	cell proliferation	GO:0008283	biological process	34.0	1568.0	7.089e-01	6.292e-01	7.987e-01	6.537e-01	5.776e-01	7.398e-01	2.008e-01	7.710e-03
PIPOX	17804	cell differentiation	GO:0030154	biological process	34.0	1231.0	7.089e-01	6.292e-01	7.987e-01	6.695e-01	5.943e-01	7.543e-01	1.907e-01	7.672e-03
PIPOX	17804	peroxisome	GO:0005777	cellular component	34.0	24.0	6.981e-01	6.077e-01	8.020e-01	4.186e-01	3.443e-01	5.089e-01	3.544e-01	8.816e-03
PIPOX	17804	signaling receptor binding	GO:0005102	molecular function	34.0	95.0	6.981e-01	6.077e-01	8.020e-01	2.764e-01	2.268e-01	3.368e-01	4.630e-01	7.215e-03
PIPOX	17804	L-pipecolate oxidase activity	GO:0050031	molecular function	34.0	2.0	6.981e-01	6.077e-01	8.020e-01	2.841e-01	2.100e-01	3.844e-01	4.557e-01	1.098e-02
PIPOX	17804	sarcosine oxidase activity	GO:0008115	molecular function	34.0	2.0	6.981e-01	6.077e-01	8.020e-01	2.845e-01	2.136e-01	3.790e-01	4.555e-01	1.034e-02
PIPOX	17804	protein binding	GO:0005515	molecular function	34.0	1565.0	9.122e-01	8.713e-01	9.550e-01	9.122e-01	8.713e-01	9.550e-01	1.693e-02	5.924e-03
CHODL	17807	positive regulation of axonogenesis	GO:0050772	biological process	6.0	8.0	3.912e-01	2.935e-01	5.214e-01	7.823e-02	5.869e-02	1.043e-01	6.816e-01	5.640e-03
CHODL	17807	cell migration	GO:0016477	biological process	6.0	877.0	8.533e-01	8.206e-01	8.873e-01	6.192e-01	5.327e-01	7.198e-01	2.224e-01	8.852e-03
CHODL	17807	cell growth	GO:0016049	biological process	6.0	936.0	8.533e-01	8.206e-01	8.873e-01	7.094e-01	6.342e-01	7.936e-01	1.651e-01	7.682e-03
CHODL	17807	perinuclear region of cytoplasm	GO:0048471	cellular component	6.0	47.0	8.533e-01	8.206e-01	8.873e-01	8.259e-01	7.874e-01	8.662e-01	8.763e-02	4.223e-03
CHODL	17807	cytoplasm	GO:0005737	cellular component	6.0	487.0	8.533e-01	8.206e-01	8.873e-01	8.533e-01	8.206e-01	8.873e-01	6.722e-02	3.858e-03
CDKL2	1782	protein phosphorylation	GO:0006468	biological process	9.0	55.0	2.172e-01	1.024e-01	4.608e-01	6.215e-02	2.937e-02	1.315e-01	7.069e-01	1.366e-02
CDKL2	1782	epithelial to mesenchymal transition	GO:0001837	biological process	9.0	523.0	3.915e-01	2.453e-01	6.248e-01	2.270e-01	1.412e-01	3.650e-01	5.041e-01	1.521e-02
CDKL2	1782	cell differentiation	GO:0030154	biological process	9.0	1231.0	4.227e-01	2.930e-01	6.099e-01	4.029e-01	2.791e-01	5.816e-01	3.636e-01	1.602e-02
CDKL2	1782	cell proliferation	GO:0008283	biological process	9.0	1568.0	4.227e-01	2.930e-01	6.099e-01	4.227e-01	2.930e-01	6.099e-01	3.495e-01	1.648e-02
CDKL2	1782	centrosome	GO:0005813	cellular component	9.0	59.0	3.188e-01	1.226e-01	8.288e-01	1.390e-01	5.179e-02	3.731e-01	5.897e-01	2.437e-02
CDKL2	1782	nucleus	GO:0005634	cellular component	9.0	606.0	4.080e-01	2.645e-01	6.294e-01	3.097e-01	1.765e-01	5.433e-01	4.313e-01	2.152e-02
CDKL2	1782	cyclin-dependent protein serine/threonine kinase activity	GO:0004693	molecular function	9.0	8.0	1.351e-02	7.546e-03	2.420e-02	1.930e-03	1.078e-03	3.457e-03	9.372e-01	3.655e-03
DDX39A	17821	mRNA export from nucleus	GO:0006406	biological process	14.0	11.0	2.547e-01	1.590e-01	4.080e-01	3.088e-02	1.610e-02	5.923e-02	7.793e-01	9.624e-03
DDX39A	17821	mRNA splicing, via spliceosome	GO:0000398	biological process	14.0	26.0	2.550e-01	1.590e-01	4.090e-01	4.131e-02	2.734e-02	6.243e-02	7.532e-01	6.301e-03
DDX39A	17821	cell death	GO:0008219	biological process	14.0	1098.0	5.669e-01	4.487e-01	7.164e-01	3.689e-01	2.990e-01	4.552e-01	3.901e-01	8.759e-03
DDX39A	17821	cell migration	GO:0016477	biological process	14.0	877.0	5.669e-01	4.487e-01	7.164e-01	4.854e-01	3.851e-01	6.117e-01	3.084e-01	1.139e-02
DDX39A	17821	nuclear speck	GO:0016607	cellular component	14.0	61.0	5.669e-01	4.487e-01	7.164e-01	2.842e-01	2.273e-01	3.553e-01	4.563e-01	8.061e-03
DDX39A	17821	nucleus	GO:0005634	cellular component	14.0	606.0	5.669e-01	4.487e-01	7.164e-01	3.782e-01	3.297e-01	4.339e-01	3.838e-01	5.764e-03
DDX39A	17821	membrane	GO:0016020	cellular component	14.0	250.0	5.669e-01	4.487e-01	7.164e-01	5.187e-01	3.830e-01	7.024e-01	2.850e-01	1.606e-02
DDX39A	17821	cytoplasm	GO:0005737	cellular component	14.0	487.0	5.672e-01	4.492e-01	7.162e-01	5.336e-01	4.653e-01	6.119e-01	2.775e-01	7.251e-03
DDX39A	17821	ATPase activity	GO:0016887	molecular function	14.0	89.0	4.499e-01	3.465e-01	5.842e-01	1.216e-01	9.143e-02	1.618e-01	6.192e-01	6.635e-03
DDX39A	17821	RNA binding	GO:0003723	molecular function	14.0	214.0	5.059e-01	3.710e-01	6.901e-01	1.674e-01	1.204e-01	2.328e-01	5.651e-01	9.062e-03
DDX39A	17821	protein binding	GO:0005515	molecular function	14.0	1565.0	5.669e-01	4.487e-01	7.164e-01	4.649e-01	3.382e-01	6.391e-01	3.209e-01	1.542e-02
DDX39A	17821	identical protein binding	GO:0042802	molecular function	14.0	164.0	5.681e-01	4.494e-01	7.183e-01	5.659e-01	4.428e-01	7.231e-01	2.551e-01	1.375e-02
WDR5B	17826				nan	nan
ST8SIA5	17827	protein binding	GO:0005515	molecular function	3.0	1565.0	3.407e-01	1.720e-01	6.751e-01	3.407e-01	1.720e-01	6.751e-01	4.036e-01	2.843e-02
GPR108	17829				nan	nan
CDC26	17839	protein K11-linked ubiquitination	GO:0070979	biological process	9.0	6.0	2.190e-02	1.149e-02	4.175e-02	3.650e-03	1.915e-03	6.958e-03	9.104e-01	4.348e-03
CDC26	17839	proteolysis	GO:0006508	biological process	9.0	363.0	3.868e-01	2.813e-01	5.318e-01	2.225e-01	1.546e-01	3.201e-01	5.095e-01	1.162e-02
CDC26	17839	cell proliferation	GO:0008283	biological process	9.0	1568.0	4.072e-01	3.062e-01	5.416e-01	4.056e-01	3.029e-01	5.430e-01	3.627e-01	1.283e-02
CDC26	17839	anaphase-promoting complex	GO:0005680	cellular component	9.0	5.0	4.052e-02	2.012e-02	8.158e-02	1.351e-02	6.707e-03	2.719e-02	8.416e-01	6.666e-03
CDC26	17839	nucleoplasm	GO:0005654	cellular component	9.0	326.0	3.868e-01	2.813e-01	5.318e-01	2.611e-01	1.926e-01	3.539e-01	4.753e-01	1.018e-02
CDC26	17839	protein binding	GO:0005515	molecular function	9.0	1565.0	4.019e-01	2.977e-01	5.426e-01	3.479e-01	2.631e-01	4.600e-01	4.053e-01	1.105e-02
CDKN1A	1784	DNA damage checkpoint	GO:0000077	biological process	575.0	149.0	1.981e-02	1.288e-02	3.048e-02	8.244e-04	6.918e-04	9.825e-04	9.766e-01	1.062e-03
CDKN1A	1784	G1 phase	GO:0051318	biological process	575.0	99.0	1.981e-02	1.288e-02	3.048e-02	1.010e-03	8.007e-04	1.273e-03	9.672e-01	1.853e-03
CDKN1A	1784	DNA damage response, detection of DNA damage	GO:0042769	biological process	575.0	119.0	1.981e-02	1.288e-02	3.048e-02	1.012e-03	8.116e-04	1.262e-03	9.670e-01	1.712e-03
CDKN1A	1784	cell quiescence	GO:0044838	biological process	575.0	126.0	1.981e-02	1.288e-02	3.048e-02	1.440e-03	1.109e-03	1.869e-03	9.496e-01	1.813e-03
CDKN1A	1784	cellular senescence	GO:0090398	biological process	575.0	388.0	1.981e-02	1.288e-02	3.048e-02	1.706e-03	1.226e-03	2.373e-03	9.424e-01	2.161e-03
CDKN1A	1784	DNA repair	GO:0006281	biological process	575.0	213.0	1.981e-02	1.288e-02	3.048e-02	1.910e-03	1.314e-03	2.775e-03	9.377e-01	2.300e-03
CDKN1A	1784	DNA replication	GO:0006260	biological process	575.0	171.0	1.981e-02	1.288e-02	3.048e-02	2.100e-03	1.274e-03	3.461e-03	9.339e-01	3.138e-03
CDKN1A	1784	mitotic cell cycle	GO:0000278	biological process	575.0	198.0	1.985e-02	1.285e-02	3.067e-02	2.124e-03	1.348e-03	3.346e-03	9.335e-01	2.808e-03
CDKN1A	1784	chromatin remodeling	GO:0006338	biological process	575.0	99.0	2.125e-02	1.347e-02	3.352e-02	2.957e-03	9.453e-04	9.246e-03	9.188e-01	7.739e-03
CDKN1A	1784	hemopoiesis	GO:0030097	biological process	575.0	126.0	2.154e-02	1.561e-02	2.972e-02	2.746e-03	1.849e-03	4.078e-03	9.229e-01	2.605e-03
CDKN1A	1784	epithelial to mesenchymal transition	GO:0001837	biological process	575.0	523.0	2.394e-02	1.679e-02	3.412e-02	3.260e-03	2.110e-03	5.037e-03	9.154e-01	2.836e-03
CDKN1A	1784	cell cycle	GO:0007049	biological process	575.0	796.0	2.424e-02	1.692e-02	3.473e-02	3.708e-03	2.243e-03	6.128e-03	9.098e-01	3.392e-03
CDKN1A	1784	cell killing	GO:0001906	biological process	575.0	150.0	2.615e-02	2.017e-02	3.390e-02	5.600e-03	3.289e-03	9.532e-03	8.909e-01	3.891e-03
CDKN1A	1784	recombinational repair	GO:0000725	biological process	575.0	210.0	2.615e-02	2.017e-02	3.390e-02	7.142e-03	3.512e-03	1.452e-02	8.784e-01	5.691e-03
CDKN1A	1784	contact inhibition	GO:0060242	biological process	575.0	49.0	2.615e-02	2.017e-02	3.390e-02	7.400e-03	3.160e-03	1.733e-02	8.762e-01	6.445e-03
CDKN1A	1784	proteolysis	GO:0006508	biological process	575.0	363.0	2.632e-02	2.078e-02	3.334e-02	6.218e-03	4.222e-03	9.156e-03	8.861e-01	2.845e-03
CDKN1A	1784	translation	GO:0006412	biological process	575.0	484.0	2.638e-02	2.097e-02	3.319e-02	5.830e-03	4.125e-03	8.241e-03	8.892e-01	2.564e-03
CDKN1A	1784	cellular response to DNA damage stimulus	GO:0006974	biological process	575.0	38.0	2.641e-02	2.105e-02	3.314e-02	5.892e-03	4.183e-03	8.300e-03	8.887e-01	2.509e-03
CDKN1A	1784	transcription, DNA-templated	GO:0006351	biological process	575.0	974.0	2.641e-02	2.105e-02	3.314e-02	6.414e-03	3.859e-03	1.066e-02	8.842e-01	3.890e-03
CDKN1A	1784	cell growth	GO:0016049	biological process	575.0	936.0	2.641e-02	2.105e-02	3.314e-02	8.372e-03	5.307e-03	1.321e-02	8.705e-01	3.774e-03
CDKN1A	1784	meiotic spindle assembly checkpoint	GO:0033316	biological process	575.0	48.0	2.644e-02	2.113e-02	3.308e-02	9.998e-03	5.662e-03	1.765e-02	8.603e-01	4.884e-03
CDKN1A	1784	cytokinesis	GO:0000910	biological process	575.0	93.0	2.649e-02	2.114e-02	3.319e-02	1.153e-02	6.164e-03	2.157e-02	8.517e-01	5.579e-03
CDKN1A	1784	angiogenesis	GO:0001525	biological process	575.0	591.0	2.659e-02	2.173e-02	3.253e-02	8.707e-03	6.043e-03	1.254e-02	8.685e-01	3.037e-03
CDKN1A	1784	autophagy	GO:0006914	biological process	575.0	495.0	2.661e-02	2.182e-02	3.246e-02	8.525e-03	6.442e-03	1.128e-02	8.698e-01	2.322e-03
CDKN1A	1784	immune response	GO:0006955	biological process	575.0	493.0	2.661e-02	2.182e-02	3.246e-02	9.751e-03	6.789e-03	1.401e-02	8.622e-01	3.198e-03
CDKN1A	1784	necrotic cell death	GO:0070265	biological process	575.0	330.0	2.667e-02	2.203e-02	3.230e-02	1.044e-02	7.639e-03	1.427e-02	8.583e-01	2.762e-03
CDKN1A	1784	cell death	GO:0008219	biological process	575.0	1098.0	2.670e-02	2.199e-02	3.240e-02	1.023e-02	7.028e-03	1.488e-02	8.594e-01	3.348e-03
CDKN1A	1784	cell migration	GO:0016477	biological process	575.0	877.0	2.685e-02	2.208e-02	3.264e-02	1.277e-02	8.861e-03	1.839e-02	8.460e-01	3.468e-03
CDKN1A	1784	localization	GO:0051179	biological process	575.0	763.0	2.691e-02	2.219e-02	3.262e-02	1.177e-02	7.617e-03	1.819e-02	8.509e-01	3.995e-03
CDKN1A	1784	cell cycle arrest	GO:0007050	biological process	575.0	19.0	2.692e-02	2.105e-02	3.441e-02	8.696e-03	3.455e-03	2.189e-02	8.670e-01	7.970e-03
CDKN1A	1784	apoptotic process	GO:0006915	biological process	575.0	1370.0	2.699e-02	2.240e-02	3.251e-02	1.252e-02	8.644e-03	1.814e-02	8.472e-01	3.532e-03
CDKN1A	1784	cellular component biogenesis	GO:0044085	biological process	575.0	282.0	2.700e-02	2.244e-02	3.248e-02	1.292e-02	8.961e-03	1.863e-02	8.453e-01	3.484e-03
CDKN1A	1784	autophagic cell death	GO:0048102	biological process	575.0	65.0	2.707e-02	2.293e-02	3.197e-02	9.902e-03	6.752e-03	1.452e-02	8.613e-01	3.407e-03
CDKN1A	1784	response to stress	GO:0006950	biological process	575.0	296.0	2.716e-02	2.317e-02	3.184e-02	1.157e-02	8.305e-03	1.611e-02	8.521e-01	3.124e-03
CDKN1A	1784	inflammatory response	GO:0006954	biological process	575.0	781.0	2.751e-02	2.376e-02	3.186e-02	1.459e-02	1.105e-02	1.926e-02	8.376e-01	2.767e-03
CDKN1A	1784	DNA damage response, signal transduction by p53 class mediator resulting in cell cycle arrest	GO:0006977	biological process	575.0	7.0	2.823e-02	2.292e-02	3.476e-02	1.196e-02	5.184e-03	2.760e-02	8.487e-01	7.909e-03
CDKN1A	1784	cell differentiation	GO:0030154	biological process	575.0	1231.0	2.823e-02	2.316e-02	3.441e-02	1.549e-02	1.005e-02	2.385e-02	8.334e-01	4.484e-03
CDKN1A	1784	cytokine production	GO:0001816	biological process	575.0	433.0	2.848e-02	2.442e-02	3.320e-02	1.621e-02	1.215e-02	2.162e-02	8.306e-01	3.065e-03
CDKN1A	1784	cell proliferation	GO:0008283	biological process	575.0	1568.0	2.849e-02	2.339e-02	3.470e-02	1.630e-02	1.080e-02	2.459e-02	8.301e-01	4.302e-03
CDKN1A	1784	negative regulation of G1/S transition of mitotic cell cycle	GO:2000134	biological process	575.0	13.0	2.851e-02	2.391e-02	3.399e-02	1.382e-02	7.685e-03	2.485e-02	8.405e-01	5.863e-03
CDKN1A	1784	negative regulation of vascular smooth muscle cell proliferation	GO:1904706	biological process	575.0	9.0	2.898e-02	2.250e-02	3.732e-02	1.544e-02	7.850e-03	3.035e-02	8.330e-01	6.566e-03
CDKN1A	1784	G2/M transition of mitotic cell cycle	GO:0000086	biological process	575.0	6.0	2.925e-02	2.073e-02	4.126e-02	1.594e-02	7.078e-03	3.590e-02	8.301e-01	8.528e-03
CDKN1A	1784	glycolytic process	GO:0006096	biological process	575.0	225.0	3.023e-02	2.535e-02	3.606e-02	1.933e-02	1.614e-02	2.314e-02	8.184e-01	2.012e-03
CDKN1A	1784	negative regulation of cell proliferation	GO:0008285	biological process	575.0	73.0	3.088e-02	2.503e-02	3.811e-02	1.964e-02	1.338e-02	2.882e-02	8.169e-01	4.200e-03
CDKN1A	1784	cell adhesion	GO:0007155	biological process	575.0	695.0	3.092e-02	2.459e-02	3.888e-02	1.966e-02	1.354e-02	2.853e-02	8.168e-01	4.144e-03
CDKN1A	1784	negative regulation of cyclin-dependent protein kinase activity	GO:1904030	biological process	575.0	6.0	3.117e-02	2.195e-02	4.426e-02	1.821e-02	8.686e-03	3.819e-02	8.210e-01	8.217e-03
CDKN1A	1784	innate immune response	GO:0045087	biological process	575.0	228.0	3.128e-02	2.432e-02	4.024e-02	2.050e-02	1.421e-02	2.956e-02	8.138e-01	4.082e-03
CDKN1A	1784	homeostatic process	GO:0042592	biological process	575.0	496.0	3.140e-02	2.539e-02	3.884e-02	2.109e-02	1.538e-02	2.893e-02	8.118e-01	3.631e-03
CDKN1A	1784	G1/S transition of mitotic cell cycle	GO:0000082	biological process	575.0	6.0	3.147e-02	2.263e-02	4.377e-02	1.806e-02	8.107e-03	4.025e-02	8.214e-01	8.656e-03
CDKN1A	1784	negative regulation of cell growth	GO:0030308	biological process	575.0	32.0	3.472e-02	2.402e-02	5.019e-02	2.445e-02	1.425e-02	4.195e-02	7.995e-01	6.910e-03
CDKN1A	1784	signal transduction	GO:0007165	biological process	575.0	595.0	3.492e-02	2.774e-02	4.396e-02	2.551e-02	1.835e-02	3.545e-02	7.968e-01	4.194e-03
CDKN1A	1784	positive regulation of focal adhesion assembly	GO:0051894	biological process	575.0	87.0	3.634e-02	2.252e-02	5.863e-02	2.659e-02	1.321e-02	5.350e-02	7.920e-01	8.620e-03
CDKN1A	1784	cellular response to ionizing radiation	GO:0071479	biological process	575.0	11.0	3.842e-02	2.999e-02	4.924e-02	2.947e-02	2.118e-02	4.100e-02	7.849e-01	4.337e-03
CDKN1A	1784	metabolic process	GO:0008152	biological process	575.0	606.0	3.912e-02	3.012e-02	5.082e-02	3.021e-02	2.149e-02	4.248e-02	7.826e-01	4.530e-03
CDKN1A	1784	positive regulation of protein kinase activity	GO:0045860	biological process	575.0	22.0	4.215e-02	2.584e-02	6.875e-02	3.213e-02	1.484e-02	6.955e-02	7.752e-01	1.012e-02
CDKN1A	1784	negative regulation of phosphorylation	GO:0042326	biological process	575.0	12.0	4.317e-02	3.524e-02	5.288e-02	3.476e-02	2.716e-02	4.449e-02	7.702e-01	3.458e-03
CDKN1A	1784	biosynthetic process	GO:0009058	biological process	575.0	388.0	4.620e-02	3.662e-02	5.829e-02	3.819e-02	2.866e-02	5.087e-02	7.613e-01	4.213e-03
CDKN1A	1784	developmental process	GO:0032502	biological process	575.0	130.0	5.783e-02	2.901e-02	1.153e-01	4.910e-02	2.054e-02	1.174e-01	7.327e-01	1.346e-02
CDKN1A	1784	pattern specification process	GO:0007389	biological process	575.0	66.0	6.185e-02	4.581e-02	8.352e-02	5.450e-02	3.922e-02	7.574e-02	7.244e-01	5.556e-03
CDKN1A	1784	transport	GO:0006810	biological process	575.0	667.0	7.643e-02	5.276e-02	1.107e-01	6.987e-02	4.648e-02	1.050e-01	6.952e-01	7.531e-03
CDKN1A	1784	positive regulation of fibroblast proliferation	GO:0048146	biological process	575.0	7.0	8.666e-02	6.076e-02	1.236e-01	8.013e-02	5.330e-02	1.205e-01	6.780e-01	7.656e-03
CDKN1A	1784	cellular response to extracellular stimulus	GO:0031668	biological process	575.0	14.0	9.470e-02	7.357e-02	1.219e-01	8.960e-02	6.799e-02	1.181e-01	6.637e-01	5.844e-03
CDKN1A	1784	positive regulation of reactive oxygen species metabolic process	GO:2000379	biological process	575.0	13.0	1.036e-01	6.631e-02	1.618e-01	9.784e-02	5.946e-02	1.610e-01	6.502e-01	1.093e-02
CDKN1A	1784	cellular response to amino acid starvation	GO:0034198	biological process	575.0	14.0	1.207e-01	8.022e-02	1.815e-01	1.174e-01	7.463e-02	1.848e-01	6.236e-01	1.032e-02
CDKN1A	1784	Ras protein signal transduction	GO:0007265	biological process	575.0	15.0	1.256e-01	8.717e-02	1.811e-01	1.222e-01	8.180e-02	1.825e-01	6.177e-01	9.713e-03
CDKN1A	1784	nucleus	GO:0005634	cellular component	575.0	606.0	2.727e-02	2.299e-02	3.235e-02	1.242e-02	7.583e-03	2.035e-02	8.475e-01	4.686e-03
CDKN1A	1784	nuclear body	GO:0016604	cellular component	575.0	56.0	2.797e-02	2.392e-02	3.271e-02	1.512e-02	1.064e-02	2.148e-02	8.352e-01	3.598e-03
CDKN1A	1784	nucleoplasm	GO:0005654	cellular component	575.0	326.0	2.825e-02	2.208e-02	3.614e-02	1.574e-02	8.955e-03	2.766e-02	8.319e-01	5.828e-03
CDKN1A	1784	nucleolus	GO:0005730	cellular component	575.0	94.0	3.127e-02	2.442e-02	4.005e-02	2.038e-02	1.313e-02	3.165e-02	8.140e-01	5.049e-03
CDKN1A	1784	cyclin-dependent protein kinase holoenzyme complex	GO:0000307	cellular component	575.0	31.0	4.753e-02	3.387e-02	6.669e-02	3.947e-02	2.597e-02	5.999e-02	7.577e-01	6.411e-03
CDKN1A	1784	PCNA-p21 complex	GO:0070557	cellular component	575.0	4.0	5.147e-02	3.323e-02	7.971e-02	4.404e-02	2.645e-02	7.333e-02	7.464e-01	7.924e-03
CDKN1A	1784	protein-containing complex	GO:0032991	cellular component	575.0	549.0	1.464e-01	1.094e-01	1.958e-01	1.447e-01	1.066e-01	1.964e-01	5.908e-01	7.869e-03
CDKN1A	1784	protein kinase binding	GO:0019901	molecular function	575.0	83.0	2.760e-02	2.454e-02	3.104e-02	1.141e-02	6.361e-03	2.048e-02	8.524e-01	5.328e-03
CDKN1A	1784	ubiquitin protein ligase binding	GO:0031625	molecular function	575.0	60.0	2.790e-02	2.454e-02	3.172e-02	1.472e-02	1.076e-02	2.012e-02	8.371e-01	3.068e-03
CDKN1A	1784	cyclin-dependent protein serine/threonine kinase activity	GO:0004693	molecular function	575.0	8.0	2.935e-02	2.465e-02	3.495e-02	1.680e-02	1.100e-02	2.568e-02	8.279e-01	4.473e-03
CDKN1A	1784	protein kinase inhibitor activity	GO:0004860	molecular function	575.0	9.0	3.562e-02	2.556e-02	4.963e-02	2.371e-02	1.153e-02	4.877e-02	8.013e-01	8.314e-03
CDKN1A	1784	protein binding	GO:0005515	molecular function	575.0	1565.0	4.551e-02	3.439e-02	6.023e-02	3.719e-02	2.512e-02	5.506e-02	7.635e-01	5.774e-03
CDKN1A	1784	cyclin-dependent protein kinase activating kinase activity	GO:0019912	molecular function	575.0	3.0	4.586e-02	3.156e-02	6.664e-02	3.785e-02	2.381e-02	6.018e-02	7.615e-01	6.649e-03
CDKN1A	1784	acetyltransferase activity	GO:0016407	molecular function	575.0	22.0	6.868e-02	3.166e-02	1.490e-01	6.099e-02	2.383e-02	1.561e-01	7.075e-01	1.652e-02
CDKN1A	1784	protein-containing complex binding	GO:0044877	molecular function	575.0	73.0	1.068e-01	6.365e-02	1.791e-01	1.021e-01	5.714e-02	1.826e-01	6.434e-01	1.282e-02
CDKN1B	1785	cell cycle arrest	GO:0007050	biological process	404.0	19.0	3.776e-02	2.406e-02	5.926e-02	1.869e-03	8.089e-04	4.319e-03	9.386e-01	5.423e-03
CDKN1B	1785	DNA damage checkpoint	GO:0000077	biological process	404.0	149.0	3.776e-02	2.406e-02	5.926e-02	2.710e-03	1.459e-03	5.034e-03	9.232e-01	4.002e-03
CDKN1B	1785	mitotic cell cycle arrest	GO:0071850	biological process	404.0	9.0	3.776e-02	2.406e-02	5.926e-02	2.896e-03	1.932e-03	4.339e-03	9.206e-01	2.681e-03
CDKN1B	1785	negative regulation of cyclin-dependent protein kinase activity	GO:1904030	biological process	404.0	6.0	3.776e-02	2.406e-02	5.926e-02	3.326e-03	1.255e-03	8.811e-03	9.139e-01	6.802e-03
CDKN1B	1785	negative regulation of cyclin-dependent protein serine/threonine kinase activity	GO:0045736	biological process	404.0	8.0	3.776e-02	2.406e-02	5.926e-02	3.963e-03	1.971e-03	7.967e-03	9.066e-01	4.919e-03
CDKN1B	1785	positive regulation of cyclin-dependent protein serine/threonine kinase activity	GO:0045737	biological process	404.0	9.0	3.866e-02	2.526e-02	5.918e-02	4.078e-03	1.637e-03	1.016e-02	9.048e-01	6.829e-03
CDKN1B	1785	G1/S transition of mitotic cell cycle	GO:0000082	biological process	404.0	6.0	3.883e-02	2.472e-02	6.098e-02	4.865e-03	1.888e-03	1.253e-02	8.968e-01	6.809e-03
CDKN1B	1785	G1 phase	GO:0051318	biological process	404.0	99.0	3.981e-02	2.373e-02	6.679e-02	5.444e-03	1.905e-03	1.555e-02	8.912e-01	7.686e-03
CDKN1B	1785	negative regulation of mitotic cell cycle	GO:0045930	biological process	404.0	20.0	3.986e-02	2.482e-02	6.403e-02	6.744e-03	3.865e-03	1.177e-02	8.817e-01	4.231e-03
CDKN1B	1785	mitotic cell cycle	GO:0000278	biological process	404.0	198.0	4.009e-02	2.650e-02	6.063e-02	6.459e-03	4.004e-03	1.042e-02	8.840e-01	3.548e-03
CDKN1B	1785	cell quiescence	GO:0044838	biological process	404.0	126.0	4.078e-02	2.577e-02	6.455e-02	6.728e-03	3.457e-03	1.309e-02	8.816e-01	4.976e-03
CDKN1B	1785	contact inhibition	GO:0060242	biological process	404.0	49.0	4.185e-02	2.742e-02	6.387e-02	7.462e-03	2.723e-03	2.045e-02	8.756e-01	7.249e-03
CDKN1B	1785	positive regulation of focal adhesion assembly	GO:0051894	biological process	404.0	87.0	4.443e-02	2.677e-02	7.372e-02	1.131e-02	4.974e-03	2.570e-02	8.523e-01	7.282e-03
CDKN1B	1785	dedifferentiation	GO:0043696	biological process	404.0	111.0	4.457e-02	2.985e-02	6.654e-02	1.021e-02	4.889e-03	2.134e-02	8.586e-01	6.294e-03
CDKN1B	1785	negative regulation of vascular smooth muscle cell proliferation	GO:1904706	biological process	404.0	9.0	4.526e-02	3.052e-02	6.714e-02	1.118e-02	5.653e-03	2.212e-02	8.534e-01	6.343e-03
CDKN1B	1785	cytokinesis	GO:0000910	biological process	404.0	93.0	4.584e-02	3.105e-02	6.767e-02	1.218e-02	6.408e-03	2.316e-02	8.483e-01	6.006e-03
CDKN1B	1785	negative regulation of cell cycle	GO:0045786	biological process	404.0	13.0	4.644e-02	3.460e-02	6.234e-02	1.216e-02	7.895e-03	1.874e-02	8.489e-01	4.076e-03
CDKN1B	1785	DNA repair	GO:0006281	biological process	404.0	213.0	4.767e-02	3.514e-02	6.467e-02	1.377e-02	9.093e-03	2.086e-02	8.412e-01	4.015e-03
CDKN1B	1785	cellular senescence	GO:0090398	biological process	404.0	388.0	4.820e-02	3.503e-02	6.631e-02	1.499e-02	9.781e-03	2.298e-02	8.357e-01	4.034e-03
CDKN1B	1785	DNA replication	GO:0006260	biological process	404.0	171.0	4.875e-02	3.491e-02	6.808e-02	1.565e-02	9.268e-03	2.644e-02	8.325e-01	5.107e-03
CDKN1B	1785	hemopoiesis	GO:0030097	biological process	404.0	126.0	4.948e-02	3.709e-02	6.600e-02	1.603e-02	1.059e-02	2.425e-02	8.312e-01	4.128e-03
CDKN1B	1785	negative regulation of kinase activity	GO:0033673	biological process	404.0	11.0	5.045e-02	3.547e-02	7.175e-02	1.759e-02	9.372e-03	3.302e-02	8.240e-01	6.770e-03
CDKN1B	1785	positive regulation of microtubule polymerization	GO:0031116	biological process	404.0	9.0	5.109e-02	4.005e-02	6.517e-02	1.741e-02	1.263e-02	2.401e-02	8.257e-01	3.464e-03
CDKN1B	1785	epithelial to mesenchymal transition	GO:0001837	biological process	404.0	523.0	5.166e-02	3.670e-02	7.273e-02	1.810e-02	1.034e-02	3.167e-02	8.223e-01	5.773e-03
CDKN1B	1785	negative regulation of phosphorylation	GO:0042326	biological process	404.0	12.0	5.181e-02	3.979e-02	6.746e-02	1.837e-02	1.261e-02	2.677e-02	8.217e-01	4.020e-03
CDKN1B	1785	regulation of exit from mitosis	GO:0007096	biological process	404.0	9.0	5.276e-02	4.252e-02	6.547e-02	1.892e-02	1.026e-02	3.491e-02	8.188e-01	7.048e-03
CDKN1B	1785	positive regulation of cell proliferation	GO:0008284	biological process	404.0	84.0	5.517e-02	4.635e-02	6.568e-02	2.147e-02	1.725e-02	2.672e-02	8.106e-01	2.503e-03
CDKN1B	1785	cell-cell adhesion	GO:0098609	biological process	404.0	141.0	5.833e-02	3.734e-02	9.110e-02	2.596e-02	1.159e-02	5.813e-02	7.932e-01	1.055e-02
CDKN1B	1785	negative regulation of cell growth	GO:0030308	biological process	404.0	32.0	5.926e-02	4.971e-02	7.065e-02	2.601e-02	1.944e-02	3.480e-02	7.954e-01	3.607e-03
CDKN1B	1785	cell cycle	GO:0007049	biological process	404.0	796.0	6.178e-02	4.391e-02	8.692e-02	2.698e-02	1.676e-02	4.344e-02	7.918e-01	5.810e-03
CDKN1B	1785	negative regulation of cell proliferation	GO:0008285	biological process	404.0	73.0	6.222e-02	4.710e-02	8.220e-02	2.782e-02	1.977e-02	3.915e-02	7.897e-01	4.353e-03
CDKN1B	1785	cell killing	GO:0001906	biological process	404.0	150.0	6.457e-02	4.438e-02	9.395e-02	3.080e-02	1.776e-02	5.340e-02	7.802e-01	7.097e-03
CDKN1B	1785	negative regulation of transcription, DNA-templated	GO:0045892	biological process	404.0	96.0	6.710e-02	5.431e-02	8.290e-02	3.312e-02	2.431e-02	4.513e-02	7.745e-01	4.287e-03
CDKN1B	1785	autophagic cell death	GO:0048102	biological process	404.0	65.0	6.710e-02	5.278e-02	8.531e-02	3.436e-02	2.579e-02	4.577e-02	7.712e-01	3.974e-03
CDKN1B	1785	proteolysis	GO:0006508	biological process	404.0	363.0	6.962e-02	5.013e-02	9.670e-02	3.494e-02	2.264e-02	5.390e-02	7.692e-01	5.968e-03
CDKN1B	1785	angiogenesis	GO:0001525	biological process	404.0	591.0	7.110e-02	5.237e-02	9.653e-02	3.693e-02	2.483e-02	5.492e-02	7.641e-01	5.513e-03
CDKN1B	1785	translation	GO:0006412	biological process	404.0	484.0	7.320e-02	5.355e-02	1.001e-01	4.055e-02	2.684e-02	6.126e-02	7.550e-01	6.197e-03
CDKN1B	1785	autophagy	GO:0006914	biological process	404.0	495.0	7.385e-02	5.538e-02	9.848e-02	4.302e-02	3.048e-02	6.072e-02	7.494e-01	5.213e-03
CDKN1B	1785	necrotic cell death	GO:0070265	biological process	404.0	330.0	7.402e-02	5.563e-02	9.848e-02	4.247e-02	3.038e-02	5.936e-02	7.507e-01	4.972e-03
CDKN1B	1785	transcription, DNA-templated	GO:0006351	biological process	404.0	974.0	7.493e-02	5.485e-02	1.024e-01	4.283e-02	2.946e-02	6.227e-02	7.497e-01	5.763e-03
CDKN1B	1785	cell growth	GO:0016049	biological process	404.0	936.0	7.616e-02	5.551e-02	1.045e-01	4.689e-02	3.161e-02	6.955e-02	7.404e-01	6.138e-03
CDKN1B	1785	immune response	GO:0006955	biological process	404.0	493.0	7.684e-02	5.708e-02	1.034e-01	4.850e-02	3.492e-02	6.737e-02	7.370e-01	5.215e-03
CDKN1B	1785	cell migration	GO:0016477	biological process	404.0	877.0	7.707e-02	5.566e-02	1.067e-01	4.877e-02	3.269e-02	7.275e-02	7.363e-01	6.262e-03
CDKN1B	1785	localization	GO:0051179	biological process	404.0	763.0	7.744e-02	5.579e-02	1.075e-01	4.976e-02	3.253e-02	7.613e-02	7.340e-01	6.705e-03
CDKN1B	1785	response to hypoxia	GO:0001666	biological process	404.0	138.0	7.799e-02	5.789e-02	1.051e-01	5.001e-02	3.579e-02	6.987e-02	7.338e-01	5.313e-03
CDKN1B	1785	cell death	GO:0008219	biological process	404.0	1098.0	8.055e-02	5.965e-02	1.088e-01	5.593e-02	3.991e-02	7.838e-02	7.215e-01	5.682e-03
CDKN1B	1785	cell adhesion	GO:0007155	biological process	404.0	695.0	8.109e-02	5.794e-02	1.135e-01	5.684e-02	3.745e-02	8.627e-02	7.194e-01	6.928e-03
CDKN1B	1785	response to stress	GO:0006950	biological process	404.0	296.0	8.393e-02	6.691e-02	1.053e-01	6.080e-02	4.950e-02	7.467e-02	7.125e-01	3.655e-03
CDKN1B	1785	positive regulation of protein catabolic process	GO:0045732	biological process	404.0	23.0	8.434e-02	5.125e-02	1.388e-01	5.915e-02	2.828e-02	1.237e-01	7.128e-01	1.317e-02
CDKN1B	1785	apoptotic process	GO:0006915	biological process	404.0	1370.0	8.514e-02	6.429e-02	1.127e-01	6.320e-02	4.600e-02	8.682e-02	7.076e-01	5.657e-03
CDKN1B	1785	regulation of lens fiber cell differentiation	GO:1902746	biological process	404.0	4.0	8.531e-02	7.038e-02	1.034e-01	5.788e-02	3.846e-02	8.711e-02	7.174e-01	7.232e-03
CDKN1B	1785	inflammatory response	GO:0006954	biological process	404.0	781.0	8.595e-02	6.667e-02	1.108e-01	6.453e-02	4.975e-02	8.371e-02	7.054e-01	4.627e-03
CDKN1B	1785	signal transduction	GO:0007165	biological process	404.0	595.0	8.681e-02	6.373e-02	1.183e-01	6.447e-02	4.453e-02	9.335e-02	7.051e-01	6.785e-03
CDKN1B	1785	cell differentiation	GO:0030154	biological process	404.0	1231.0	8.691e-02	6.470e-02	1.167e-01	6.585e-02	4.709e-02	9.208e-02	7.027e-01	6.134e-03
CDKN1B	1785	cell proliferation	GO:0008283	biological process	404.0	1568.0	9.222e-02	6.766e-02	1.257e-01	7.249e-02	5.193e-02	1.012e-01	6.910e-01	6.309e-03
CDKN1B	1785	response to glucose	GO:0009749	biological process	404.0	7.0	9.388e-02	7.054e-02	1.249e-01	7.189e-02	4.419e-02	1.170e-01	6.913e-01	9.054e-03
CDKN1B	1785	sensory perception of sound	GO:0007605	biological process	404.0	13.0	1.090e-01	5.492e-02	2.162e-01	8.430e-02	3.263e-02	2.178e-01	6.664e-01	1.926e-02
CDKN1B	1785	Notch signaling pathway	GO:0007219	biological process	404.0	16.0	1.434e-01	8.771e-02	2.343e-01	1.261e-01	7.080e-02	2.244e-01	6.113e-01	1.404e-02
CDKN1B	1785	positive regulation of cell death	GO:0010942	biological process	404.0	13.0	1.535e-01	1.232e-01	1.913e-01	1.352e-01	1.073e-01	1.704e-01	6.025e-01	5.739e-03
CDKN1B	1785	cellular response to lithium ion	GO:0071285	biological process	404.0	4.0	1.737e-01	8.312e-02	3.631e-01	1.556e-01	6.958e-02	3.480e-01	5.727e-01	2.240e-02
CDKN1B	1785	response to drug	GO:0042493	biological process	404.0	90.0	1.816e-01	7.419e-02	4.447e-01	1.539e-01	4.491e-02	5.273e-01	5.681e-01	2.921e-02
CDKN1B	1785	transport	GO:0006810	biological process	404.0	667.0	1.929e-01	1.431e-01	2.602e-01	1.768e-01	1.323e-01	2.363e-01	5.553e-01	8.212e-03
CDKN1B	1785	response to cadmium ion	GO:0046686	biological process	404.0	4.0	1.930e-01	6.259e-02	5.949e-01	1.694e-01	4.550e-02	6.308e-01	5.460e-01	3.785e-02
CDKN1B	1785	response to estradiol	GO:0032355	biological process	404.0	8.0	2.521e-01	1.224e-01	5.191e-01	2.382e-01	1.105e-01	5.133e-01	4.896e-01	2.370e-02
CDKN1B	1785	response to peptide hormone	GO:0043434	biological process	404.0	18.0	2.574e-01	1.146e-01	5.783e-01	2.417e-01	9.837e-02	5.938e-01	4.835e-01	2.867e-02
CDKN1B	1785	potassium ion transport	GO:0006813	biological process	404.0	5.0	3.502e-01	2.519e-01	4.868e-01	3.414e-01	2.447e-01	4.761e-01	4.097e-01	1.324e-02
CDKN1B	1785	response to amino acid	GO:0043200	biological process	404.0	26.0	3.545e-01	1.459e-01	8.613e-01	3.481e-01	1.370e-01	8.848e-01	3.925e-01	3.445e-02
CDKN1B	1785	cellular response to organic cyclic compound	GO:0071407	biological process	404.0	103.0	4.076e-01	2.123e-01	7.828e-01	4.023e-01	2.055e-01	7.875e-01	3.590e-01	2.537e-02
CDKN1B	1785	Cul4A-RING E3 ubiquitin ligase complex	GO:0031464	cellular component	404.0	2.0	3.835e-02	2.438e-02	6.032e-02	4.630e-03	2.432e-03	8.816e-03	8.996e-01	4.613e-03
CDKN1B	1785	extracellular matrix	GO:0031012	cellular component	404.0	278.0	6.528e-02	4.014e-02	1.061e-01	3.128e-02	1.515e-02	6.462e-02	7.778e-01	9.195e-03
CDKN1B	1785	nucleus	GO:0005634	cellular component	404.0	606.0	8.005e-02	5.801e-02	1.105e-01	5.146e-02	2.997e-02	8.837e-02	7.298e-01	8.889e-03
CDKN1B	1785	cytosol	GO:0005829	cellular component	404.0	403.0	1.145e-01	7.670e-02	1.710e-01	9.454e-02	6.237e-02	1.433e-01	6.556e-01	8.899e-03
CDKN1B	1785	cytoplasm	GO:0005737	cellular component	404.0	487.0	1.213e-01	8.553e-02	1.719e-01	1.032e-01	7.312e-02	1.456e-01	6.436e-01	7.616e-03
CDKN1B	1785	intracellular membrane-bounded organelle	GO:0043231	cellular component	404.0	128.0	2.407e-01	1.625e-01	3.565e-01	2.272e-01	1.510e-01	3.420e-01	5.046e-01	1.310e-02
CDKN1B	1785	cyclin-dependent protein serine/threonine kinase inhibitor activity	GO:0004861	molecular function	404.0	5.0	3.784e-02	2.397e-02	5.973e-02	3.780e-03	1.358e-03	1.052e-02	9.080e-01	7.354e-03
CDKN1B	1785	cyclin-dependent protein serine/threonine kinase activity	GO:0004693	molecular function	404.0	8.0	3.802e-02	2.450e-02	5.900e-02	2.703e-03	1.184e-03	6.170e-03	9.230e-01	5.492e-03
CDKN1B	1785	protein kinase inhibitor activity	GO:0004860	molecular function	404.0	9.0	4.055e-02	2.466e-02	6.668e-02	7.828e-03	3.230e-03	1.897e-02	8.729e-01	7.375e-03
CDKN1B	1785	protein kinase binding	GO:0019901	molecular function	404.0	83.0	4.108e-02	2.814e-02	5.996e-02	7.116e-03	4.047e-03	1.251e-02	8.789e-01	4.504e-03
CDKN1B	1785	protein phosphatase binding	GO:0019903	molecular function	404.0	17.0	4.848e-02	2.988e-02	7.866e-02	1.317e-02	4.223e-03	4.107e-02	8.411e-01	1.130e-02
CDKN1B	1785	cyclin binding	GO:0030332	molecular function	404.0	4.0	6.111e-02	4.967e-02	7.518e-02	2.672e-02	1.416e-02	5.044e-02	7.918e-01	8.237e-03
CDKN1B	1785	Hsp70 protein binding	GO:0030544	molecular function	404.0	8.0	7.479e-02	5.823e-02	9.606e-02	4.269e-02	2.482e-02	7.345e-02	7.493e-01	8.357e-03
CDKN1B	1785	protein-containing complex binding	GO:0044877	molecular function	404.0	73.0	8.383e-02	4.912e-02	1.431e-01	5.660e-02	2.374e-02	1.349e-01	7.169e-01	1.482e-02
CDKN1B	1785	protein binding	GO:0005515	molecular function	404.0	1565.0	1.242e-01	8.070e-02	1.912e-01	1.061e-01	6.748e-02	1.669e-01	6.388e-01	1.017e-02
CDKN1B	1785	chaperone binding	GO:0051087	molecular function	404.0	16.0	1.283e-01	8.096e-02	2.032e-01	1.108e-01	6.666e-02	1.840e-01	6.321e-01	1.146e-02
UPF2	17854	DNA damage checkpoint	GO:0000077	biological process	24.0	149.0	1.099e-01	7.552e-02	1.599e-01	2.493e-02	1.555e-02	3.997e-02	7.983e-01	5.835e-03
UPF2	17854	nuclear-transcribed mRNA catabolic process, nonsense-mediated decay	GO:0000184	biological process	24.0	9.0	1.119e-01	7.547e-02	1.660e-01	3.082e-02	2.188e-02	4.342e-02	7.808e-01	4.683e-03
UPF2	17854	mitotic cell cycle	GO:0000278	biological process	24.0	198.0	2.484e-01	1.472e-01	4.194e-01	1.037e-01	6.065e-02	1.772e-01	6.417e-01	1.147e-02
UPF2	17854	translation	GO:0006412	biological process	24.0	484.0	2.980e-01	2.137e-01	4.155e-01	1.420e-01	1.046e-01	1.927e-01	5.940e-01	7.695e-03
UPF2	17854	hemopoiesis	GO:0030097	biological process	24.0	126.0	3.203e-01	2.213e-01	4.637e-01	1.783e-01	1.231e-01	2.584e-01	5.532e-01	1.015e-02
UPF2	17854	cell cycle	GO:0007049	biological process	24.0	796.0	3.332e-01	2.302e-01	4.821e-01	2.081e-01	1.429e-01	3.031e-01	5.231e-01	1.121e-02
UPF2	17854	cell death	GO:0008219	biological process	24.0	1098.0	3.628e-01	2.765e-01	4.761e-01	2.705e-01	2.010e-01	3.641e-01	4.673e-01	1.015e-02
UPF2	17854	cell growth	GO:0016049	biological process	24.0	936.0	3.638e-01	2.772e-01	4.775e-01	2.956e-01	2.144e-01	4.076e-01	4.461e-01	1.146e-02
UPF2	17854	apoptotic process	GO:0006915	biological process	24.0	1370.0	3.687e-01	2.841e-01	4.785e-01	3.208e-01	2.435e-01	4.225e-01	4.263e-01	1.027e-02
UPF2	17854	polysome	GO:0005844	cellular component	24.0	4.0	1.099e-01	7.552e-02	1.599e-01	2.203e-02	9.271e-03	5.233e-02	8.061e-01	1.021e-02
UPF2	17854	exon-exon junction complex	GO:0035145	cellular component	24.0	10.0	1.127e-01	7.534e-02	1.685e-01	3.545e-02	2.485e-02	5.057e-02	7.681e-01	5.114e-03
UPF2	17854	cytoplasmic ribonucleoprotein granule	GO:0036464	cellular component	24.0	24.0	1.173e-01	6.934e-02	1.985e-01	3.692e-02	1.766e-02	7.721e-02	7.624e-01	1.071e-02
UPF2	17854	nucleus	GO:0005634	cellular component	24.0	606.0	3.378e-01	2.413e-01	4.729e-01	2.080e-01	1.373e-01	3.153e-01	5.229e-01	1.190e-02
UPF2	17854	cytosol	GO:0005829	cellular component	24.0	403.0	3.775e-01	2.858e-01	4.987e-01	3.365e-01	2.533e-01	4.472e-01	4.140e-01	1.074e-02
UPF2	17854	cytoplasm	GO:0005737	cellular component	24.0	487.0	3.885e-01	3.096e-01	4.876e-01	3.840e-01	3.072e-01	4.801e-01	3.790e-01	9.235e-03
UPF2	17854	telomeric DNA binding	GO:0042162	molecular function	24.0	9.0	1.089e-01	7.226e-02	1.642e-01	8.748e-03	3.613e-03	2.118e-02	8.669e-01	7.378e-03
UPF2	17854	protein binding	GO:0005515	molecular function	24.0	1565.0	3.865e-01	3.055e-01	4.891e-01	3.754e-01	2.804e-01	5.026e-01	3.846e-01	1.204e-02
TRIM69	17857	cell death	GO:0008219	biological process	10.0	1098.0	5.161e-01	3.848e-01	6.921e-01	3.959e-01	3.158e-01	4.963e-01	3.703e-01	9.751e-03
TRIM69	17857	apoptotic process	GO:0006915	biological process	10.0	1370.0	5.161e-01	3.848e-01	6.921e-01	4.466e-01	3.605e-01	5.534e-01	3.348e-01	9.965e-03
TRIM69	17857	cell differentiation	GO:0030154	biological process	10.0	1231.0	5.161e-01	3.848e-01	6.921e-01	5.036e-01	3.992e-01	6.354e-01	2.962e-01	1.170e-02
TRIM69	17857	nuclear speck	GO:0016607	cellular component	10.0	61.0	5.161e-01	3.848e-01	6.921e-01	2.624e-01	1.612e-01	4.273e-01	4.720e-01	1.731e-02
TRIM69	17857	nucleus	GO:0005634	cellular component	10.0	606.0	5.161e-01	3.848e-01	6.921e-01	3.324e-01	2.350e-01	4.703e-01	4.164e-01	1.372e-02
TRIM69	17857	cytoplasm	GO:0005737	cellular component	10.0	487.0	5.161e-01	3.848e-01	6.921e-01	4.864e-01	3.557e-01	6.650e-01	3.064e-01	1.598e-02
TRIM69	17857	ubiquitin-protein transferase activity	GO:0004842	molecular function	10.0	49.0	2.814e-01	1.321e-01	5.993e-01	3.518e-02	1.652e-02	7.492e-02	7.668e-01	1.095e-02
TRIM69	17857	protein binding	GO:0005515	molecular function	10.0	1565.0	5.161e-01	3.848e-01	6.921e-01	4.540e-01	2.948e-01	6.992e-01	3.260e-01	2.149e-02
CDKN1C	1786	negative regulation of cyclin-dependent protein kinase activity	GO:1904030	biological process	66.0	6.0	2.736e-02	1.931e-02	3.876e-02	1.244e-03	8.779e-04	1.762e-03	9.567e-01	2.549e-03
CDKN1C	1786	negative regulation of epithelial cell proliferation	GO:0050680	biological process	66.0	20.0	6.055e-02	3.863e-02	9.492e-02	1.102e-02	5.948e-03	2.042e-02	8.545e-01	5.654e-03
CDKN1C	1786	negative regulation of phosphorylation	GO:0042326	biological process	66.0	12.0	6.485e-02	3.636e-02	1.157e-01	1.412e-02	7.152e-03	2.786e-02	8.388e-01	6.871e-03
CDKN1C	1786	positive regulation of transforming growth factor beta receptor signaling pathway	GO:0030511	biological process	66.0	9.0	6.795e-02	3.525e-02	1.310e-01	1.930e-02	8.584e-03	4.338e-02	8.165e-01	8.934e-03
CDKN1C	1786	negative regulation of kinase activity	GO:0033673	biological process	66.0	11.0	6.806e-02	3.499e-02	1.324e-01	1.758e-02	6.019e-03	5.133e-02	8.219e-01	1.101e-02
CDKN1C	1786	positive regulation of transcription, DNA-templated	GO:0045893	biological process	66.0	101.0	7.855e-02	6.247e-02	9.877e-02	2.444e-02	1.579e-02	3.782e-02	8.000e-01	5.108e-03
CDKN1C	1786	cell quiescence	GO:0044838	biological process	66.0	126.0	8.694e-02	4.586e-02	1.648e-01	3.054e-02	1.143e-02	8.160e-02	7.781e-01	1.274e-02
CDKN1C	1786	negative regulation of transcription, DNA-templated	GO:0045892	biological process	66.0	96.0	8.987e-02	6.299e-02	1.282e-01	3.529e-02	2.515e-02	4.953e-02	7.686e-01	4.959e-03
CDKN1C	1786	cellular senescence	GO:0090398	biological process	66.0	388.0	1.566e-01	8.376e-02	2.928e-01	7.262e-02	4.000e-02	1.319e-01	6.893e-01	1.111e-02
CDKN1C	1786	embryo development	GO:0009790	biological process	66.0	73.0	1.716e-01	8.508e-02	3.460e-01	8.575e-02	3.999e-02	1.839e-01	6.664e-01	1.452e-02
CDKN1C	1786	cell cycle	GO:0007049	biological process	66.0	796.0	2.270e-01	1.298e-01	3.970e-01	1.292e-01	7.481e-02	2.231e-01	6.078e-01	1.305e-02
CDKN1C	1786	transcription, DNA-templated	GO:0006351	biological process	66.0	974.0	2.505e-01	1.647e-01	3.810e-01	1.623e-01	1.102e-01	2.389e-01	5.703e-01	1.042e-02
CDKN1C	1786	cell growth	GO:0016049	biological process	66.0	936.0	2.568e-01	1.630e-01	4.044e-01	1.827e-01	1.138e-01	2.933e-01	5.477e-01	1.340e-02
CDKN1C	1786	cell differentiation	GO:0030154	biological process	66.0	1231.0	2.659e-01	1.770e-01	3.995e-01	2.113e-01	1.453e-01	3.073e-01	5.200e-01	1.137e-02
CDKN1C	1786	cell death	GO:0008219	biological process	66.0	1098.0	2.664e-01	1.766e-01	4.018e-01	2.166e-01	1.436e-01	3.269e-01	5.146e-01	1.273e-02
CDKN1C	1786	apoptotic process	GO:0006915	biological process	66.0	1370.0	2.725e-01	1.853e-01	4.005e-01	2.364e-01	1.607e-01	3.479e-01	4.964e-01	1.251e-02
CDKN1C	1786	cell proliferation	GO:0008283	biological process	66.0	1568.0	2.762e-01	1.885e-01	4.047e-01	2.511e-01	1.713e-01	3.679e-01	4.833e-01	1.267e-02
CDKN1C	1786	nucleus	GO:0005634	cellular component	66.0	606.0	2.520e-01	1.690e-01	3.756e-01	1.727e-01	1.308e-01	2.281e-01	5.597e-01	7.814e-03
CDKN1C	1786	cytoplasm	GO:0005737	cellular component	66.0	487.0	3.527e-01	2.684e-01	4.633e-01	3.512e-01	2.649e-01	4.656e-01	4.027e-01	1.145e-02
CDKN1C	1786	protein kinase inhibitor activity	GO:0004860	molecular function	66.0	9.0	5.807e-02	3.166e-02	1.065e-01	7.275e-03	3.027e-03	1.748e-02	8.770e-01	6.729e-03
CDKN1C	1786	protein-containing complex binding	GO:0044877	molecular function	66.0	73.0	2.252e-01	1.157e-01	4.384e-01	1.402e-01	5.459e-02	3.601e-01	5.888e-01	2.410e-02
CDKN1C	1786	protein binding	GO:0005515	molecular function	66.0	1565.0	3.522e-01	2.686e-01	4.617e-01	3.458e-01	2.683e-01	4.456e-01	4.071e-01	1.018e-02
SENP3	17862	protein desumoylation	GO:0016926	biological process	36.0	3.0	3.874e-01	3.061e-01	4.903e-01	4.626e-02	1.671e-02	1.281e-01	7.375e-01	1.612e-02
SENP3	17862	cellular component biogenesis	GO:0044085	biological process	36.0	282.0	4.063e-01	3.337e-01	4.948e-01	1.375e-01	9.769e-02	1.935e-01	5.991e-01	8.271e-03
SENP3	17862	immune response	GO:0006955	biological process	36.0	493.0	4.063e-01	3.337e-01	4.948e-01	2.094e-01	1.552e-01	2.824e-01	5.224e-01	9.150e-03
SENP3	17862	metabolic process	GO:0008152	biological process	36.0	606.0	4.063e-01	3.337e-01	4.948e-01	2.378e-01	1.854e-01	3.050e-01	4.963e-01	8.055e-03
SENP3	17862	transcription, DNA-templated	GO:0006351	biological process	36.0	974.0	4.063e-01	3.337e-01	4.948e-01	2.537e-01	2.109e-01	3.052e-01	4.825e-01	6.155e-03
SENP3	17862	cell death	GO:0008219	biological process	36.0	1098.0	4.063e-01	3.337e-01	4.948e-01	2.900e-01	2.336e-01	3.598e-01	4.516e-01	7.698e-03
SENP3	17862	epithelial to mesenchymal transition	GO:0001837	biological process	36.0	523.0	4.063e-01	3.337e-01	4.948e-01	2.995e-01	2.389e-01	3.756e-01	4.437e-01	8.182e-03
SENP3	17862	localization	GO:0051179	biological process	36.0	763.0	4.066e-01	3.337e-01	4.954e-01	3.251e-01	2.462e-01	4.293e-01	4.229e-01	1.034e-02
SENP3	17862	apoptotic process	GO:0006915	biological process	36.0	1370.0	4.082e-01	3.370e-01	4.945e-01	3.499e-01	2.888e-01	4.239e-01	4.045e-01	7.599e-03
SENP3	17862	cell proliferation	GO:0008283	biological process	36.0	1568.0	4.442e-01	3.720e-01	5.305e-01	4.159e-01	3.472e-01	4.983e-01	3.565e-01	7.874e-03
SENP3	17862	MLL1 complex	GO:0071339	cellular component	36.0	5.0	4.063e-01	3.337e-01	4.948e-01	7.285e-02	5.041e-02	1.053e-01	6.903e-01	6.892e-03
SENP3	17862	nucleolus	GO:0005730	cellular component	36.0	94.0	4.063e-01	3.337e-01	4.948e-01	2.682e-01	2.304e-01	3.123e-01	4.701e-01	5.376e-03
SENP3	17862	nucleus	GO:0005634	cellular component	36.0	606.0	4.063e-01	3.337e-01	4.948e-01	2.959e-01	2.634e-01	3.323e-01	4.472e-01	4.343e-03
SENP3	17862	protein binding	GO:0005515	molecular function	36.0	1565.0	4.947e-01	3.838e-01	6.377e-01	4.947e-01	3.838e-01	6.377e-01	3.018e-01	1.269e-02
BBC3	17868	necroptotic process	GO:0070266	biological process	137.0	70.0	2.602e-02	1.778e-02	3.808e-02	2.622e-03	1.734e-03	3.966e-03	9.247e-01	2.670e-03
BBC3	17868	DNA damage checkpoint	GO:0000077	biological process	137.0	149.0	2.602e-02	1.778e-02	3.808e-02	3.257e-03	2.416e-03	4.390e-03	9.156e-01	1.980e-03
BBC3	17868	DNA damage response, detection of DNA damage	GO:0042769	biological process	137.0	119.0	2.632e-02	1.783e-02	3.884e-02	3.268e-03	2.367e-03	4.510e-03	9.154e-01	2.147e-03
BBC3	17868	autophagic cell death	GO:0048102	biological process	137.0	65.0	2.781e-02	1.870e-02	4.135e-02	4.757e-03	3.249e-03	6.965e-03	8.987e-01	2.683e-03
BBC3	17868	execution phase of necroptosis	GO:0097528	biological process	137.0	11.0	2.926e-02	1.415e-02	6.047e-02	5.165e-03	1.083e-03	2.462e-02	8.918e-01	1.152e-02
BBC3	17868	cell killing	GO:0001906	biological process	137.0	150.0	2.946e-02	1.846e-02	4.702e-02	6.602e-03	3.372e-03	1.293e-02	8.825e-01	5.123e-03
BBC3	17868	DNA repair	GO:0006281	biological process	137.0	213.0	2.946e-02	1.846e-02	4.702e-02	7.039e-03	4.824e-03	1.027e-02	8.798e-01	2.944e-03
BBC3	17868	cellular senescence	GO:0090398	biological process	137.0	388.0	5.132e-02	3.292e-02	8.000e-02	1.629e-02	9.976e-03	2.660e-02	8.298e-01	5.154e-03
BBC3	17868	response to stress	GO:0006950	biological process	137.0	296.0	5.260e-02	3.489e-02	7.928e-02	1.733e-02	1.184e-02	2.538e-02	8.258e-01	4.096e-03
BBC3	17868	necrotic cell death	GO:0070265	biological process	137.0	330.0	5.491e-02	3.390e-02	8.894e-02	2.167e-02	1.413e-02	3.324e-02	8.094e-01	5.019e-03
BBC3	17868	autophagy	GO:0006914	biological process	137.0	495.0	5.534e-02	3.409e-02	8.984e-02	2.403e-02	1.511e-02	3.822e-02	8.013e-01	5.653e-03
BBC3	17868	translation	GO:0006412	biological process	137.0	484.0	5.554e-02	3.359e-02	9.184e-02	2.484e-02	1.419e-02	4.347e-02	7.982e-01	6.949e-03
BBC3	17868	immune response	GO:0006955	biological process	137.0	493.0	5.857e-02	3.525e-02	9.732e-02	2.843e-02	1.706e-02	4.738e-02	7.872e-01	6.662e-03
BBC3	17868	epithelial to mesenchymal transition	GO:0001837	biological process	137.0	523.0	6.367e-02	3.737e-02	1.085e-01	3.449e-02	1.969e-02	6.043e-02	7.698e-01	8.035e-03
BBC3	17868	cell cycle	GO:0007049	biological process	137.0	796.0	6.391e-02	3.753e-02	1.089e-01	3.454e-02	1.980e-02	6.028e-02	7.697e-01	7.916e-03
BBC3	17868	angiogenesis	GO:0001525	biological process	137.0	591.0	7.322e-02	4.600e-02	1.165e-01	4.660e-02	2.887e-02	7.521e-02	7.406e-01	7.712e-03
BBC3	17868	transcription, DNA-templated	GO:0006351	biological process	137.0	974.0	7.392e-02	4.701e-02	1.162e-01	5.016e-02	3.153e-02	7.980e-02	7.329e-01	7.549e-03
BBC3	17868	cell death	GO:0008219	biological process	137.0	1098.0	7.392e-02	4.701e-02	1.162e-01	5.373e-02	3.370e-02	8.567e-02	7.254e-01	7.856e-03
BBC3	17868	inflammatory response	GO:0006954	biological process	137.0	781.0	7.392e-02	4.701e-02	1.162e-01	5.407e-02	3.526e-02	8.292e-02	7.249e-01	7.193e-03
BBC3	17868	localization	GO:0051179	biological process	137.0	763.0	7.393e-02	4.702e-02	1.162e-01	5.685e-02	3.520e-02	9.181e-02	7.191e-01	8.219e-03
BBC3	17868	cell growth	GO:0016049	biological process	137.0	936.0	7.405e-02	4.705e-02	1.166e-01	5.853e-02	3.579e-02	9.571e-02	7.157e-01	8.637e-03
BBC3	17868	homeostatic process	GO:0042592	biological process	137.0	496.0	7.550e-02	4.963e-02	1.149e-01	6.116e-02	4.109e-02	9.104e-02	7.111e-01	7.106e-03
BBC3	17868	apoptotic process	GO:0006915	biological process	137.0	1370.0	8.114e-02	5.200e-02	1.266e-01	7.003e-02	4.510e-02	1.087e-01	6.947e-01	8.217e-03
BBC3	17868	cell migration	GO:0016477	biological process	137.0	877.0	8.278e-02	5.362e-02	1.278e-01	7.294e-02	4.676e-02	1.138e-01	6.897e-01	8.536e-03
BBC3	17868	cell proliferation	GO:0008283	biological process	137.0	1568.0	9.955e-02	6.507e-02	1.523e-01	9.260e-02	6.071e-02	1.412e-01	6.584e-01	8.891e-03
BBC3	17868	cell differentiation	GO:0030154	biological process	137.0	1231.0	1.015e-01	6.681e-02	1.541e-01	9.771e-02	6.434e-02	1.484e-01	6.510e-01	9.065e-03
BBC3	17868	transport	GO:0006810	biological process	137.0	667.0	1.355e-01	8.876e-02	2.068e-01	1.355e-01	8.876e-02	2.068e-01	6.011e-01	1.034e-02
CDKN2A	1787	G1 phase	GO:0051318	biological process	312.0	99.0	7.420e-03	5.769e-03	9.544e-03	7.406e-04	5.492e-04	9.989e-04	9.797e-01	1.142e-03
CDKN2A	1787	cell quiescence	GO:0044838	biological process	312.0	126.0	7.420e-03	5.769e-03	9.544e-03	8.073e-04	6.295e-04	1.035e-03	9.770e-01	1.334e-03
CDKN2A	1787	DNA replication	GO:0006260	biological process	312.0	171.0	7.420e-03	5.769e-03	9.544e-03	1.041e-03	8.385e-04	1.293e-03	9.653e-01	1.618e-03
CDKN2A	1787	cellular senescence	GO:0090398	biological process	312.0	388.0	7.420e-03	5.769e-03	9.544e-03	1.058e-03	8.625e-04	1.298e-03	9.647e-01	1.644e-03
CDKN2A	1787	DNA damage response, detection of DNA damage	GO:0042769	biological process	312.0	119.0	7.420e-03	5.769e-03	9.544e-03	1.242e-03	1.052e-03	1.467e-03	9.565e-01	1.331e-03
CDKN2A	1787	mitotic cell cycle	GO:0000278	biological process	312.0	198.0	7.420e-03	5.769e-03	9.544e-03	1.266e-03	9.963e-04	1.609e-03	9.556e-01	1.783e-03
CDKN2A	1787	DNA damage checkpoint	GO:0000077	biological process	312.0	149.0	7.420e-03	5.769e-03	9.544e-03	1.286e-03	1.017e-03	1.625e-03	9.548e-01	1.726e-03
CDKN2A	1787	hemopoiesis	GO:0030097	biological process	312.0	126.0	7.420e-03	5.769e-03	9.544e-03	1.288e-03	1.108e-03	1.497e-03	9.546e-01	1.097e-03
CDKN2A	1787	DNA repair	GO:0006281	biological process	312.0	213.0	7.520e-03	5.791e-03	9.765e-03	1.471e-03	1.177e-03	1.840e-03	9.486e-01	1.590e-03
CDKN2A	1787	dedifferentiation	GO:0043696	biological process	312.0	111.0	7.562e-03	5.567e-03	1.027e-02	1.272e-03	7.967e-04	2.032e-03	9.558e-01	3.371e-03
CDKN2A	1787	cell killing	GO:0001906	biological process	312.0	150.0	8.397e-03	5.460e-03	1.292e-02	1.915e-03	1.153e-03	3.178e-03	9.379e-01	3.233e-03
CDKN2A	1787	epithelial to mesenchymal transition	GO:0001837	biological process	312.0	523.0	8.941e-03	5.669e-03	1.410e-02	2.279e-03	1.258e-03	4.130e-03	9.304e-01	3.740e-03
CDKN2A	1787	cell cycle	GO:0007049	biological process	312.0	796.0	9.033e-03	5.710e-03	1.429e-02	2.623e-03	1.453e-03	4.734e-03	9.246e-01	3.765e-03
CDKN2A	1787	necrotic cell death	GO:0070265	biological process	312.0	330.0	9.056e-03	5.784e-03	1.418e-02	2.831e-03	2.120e-03	3.781e-03	9.216e-01	1.899e-03
CDKN2A	1787	translation	GO:0006412	biological process	312.0	484.0	9.056e-03	5.784e-03	1.418e-02	3.217e-03	1.819e-03	5.688e-03	9.159e-01	3.739e-03
CDKN2A	1787	proteolysis	GO:0006508	biological process	312.0	363.0	9.056e-03	5.784e-03	1.418e-02	3.391e-03	1.985e-03	5.791e-03	9.137e-01	3.525e-03
CDKN2A	1787	angiogenesis	GO:0001525	biological process	312.0	591.0	9.060e-03	5.780e-03	1.420e-02	3.611e-03	2.134e-03	6.110e-03	9.109e-01	3.533e-03
CDKN2A	1787	contact inhibition	GO:0060242	biological process	312.0	49.0	9.132e-03	5.924e-03	1.408e-02	3.475e-03	1.656e-03	7.294e-03	9.124e-01	4.883e-03
CDKN2A	1787	immune response	GO:0006955	biological process	312.0	493.0	9.232e-03	5.924e-03	1.439e-02	3.737e-03	2.289e-03	6.104e-03	9.095e-01	3.304e-03
CDKN2A	1787	autophagy	GO:0006914	biological process	312.0	495.0	9.428e-03	6.517e-03	1.364e-02	4.156e-03	3.102e-03	5.568e-03	9.049e-01	1.999e-03
CDKN2A	1787	cellular component biogenesis	GO:0044085	biological process	312.0	282.0	9.462e-03	6.182e-03	1.448e-02	4.233e-03	2.098e-03	8.537e-03	9.037e-01	4.760e-03
CDKN2A	1787	transcription, DNA-templated	GO:0006351	biological process	312.0	974.0	9.462e-03	6.182e-03	1.448e-02	4.325e-03	2.343e-03	7.983e-03	9.028e-01	4.185e-03
CDKN2A	1787	cell growth	GO:0016049	biological process	312.0	936.0	1.008e-02	6.296e-03	1.614e-02	5.290e-03	2.820e-03	9.922e-03	8.935e-01	4.488e-03
CDKN2A	1787	response to stress	GO:0006950	biological process	312.0	296.0	1.009e-02	7.796e-03	1.307e-02	4.816e-03	2.969e-03	7.813e-03	8.980e-01	3.579e-03
CDKN2A	1787	autophagic cell death	GO:0048102	biological process	312.0	65.0	1.016e-02	7.858e-03	1.313e-02	4.279e-03	2.151e-03	8.512e-03	9.031e-01	4.951e-03
CDKN2A	1787	glycolytic process	GO:0006096	biological process	312.0	225.0	1.022e-02	7.859e-03	1.329e-02	5.694e-03	4.613e-03	7.029e-03	8.904e-01	1.518e-03
CDKN2A	1787	generation of precursor metabolites and energy	GO:0006091	biological process	312.0	206.0	1.024e-02	7.803e-03	1.343e-02	5.417e-03	3.829e-03	7.664e-03	8.927e-01	2.477e-03
CDKN2A	1787	cell death	GO:0008219	biological process	312.0	1098.0	1.033e-02	6.741e-03	1.584e-02	5.837e-03	3.353e-03	1.016e-02	8.889e-01	4.046e-03
CDKN2A	1787	inflammatory response	GO:0006954	biological process	312.0	781.0	1.058e-02	7.321e-03	1.529e-02	6.111e-03	4.097e-03	9.115e-03	8.869e-01	2.953e-03
CDKN2A	1787	localization	GO:0051179	biological process	312.0	763.0	1.135e-02	6.824e-03	1.888e-02	7.198e-03	3.559e-03	1.456e-02	8.780e-01	5.435e-03
CDKN2A	1787	homeostatic process	GO:0042592	biological process	312.0	496.0	1.142e-02	7.306e-03	1.786e-02	7.264e-03	4.318e-03	1.222e-02	8.779e-01	4.080e-03
CDKN2A	1787	cell migration	GO:0016477	biological process	312.0	877.0	1.258e-02	8.345e-03	1.896e-02	8.553e-03	4.825e-03	1.516e-02	8.691e-01	4.685e-03
CDKN2A	1787	apoptotic process	GO:0006915	biological process	312.0	1370.0	1.268e-02	8.445e-03	1.904e-02	8.958e-03	5.268e-03	1.523e-02	8.666e-01	4.408e-03
CDKN2A	1787	cell adhesion	GO:0007155	biological process	312.0	695.0	1.269e-02	8.266e-03	1.949e-02	9.033e-03	4.890e-03	1.669e-02	8.660e-01	5.135e-03
CDKN2A	1787	cytokine production	GO:0001816	biological process	312.0	433.0	1.298e-02	9.923e-03	1.697e-02	9.064e-03	5.809e-03	1.414e-02	8.662e-01	3.703e-03
CDKN2A	1787	metabolic process	GO:0008152	biological process	312.0	606.0	1.327e-02	9.196e-03	1.915e-02	1.001e-02	6.551e-03	1.531e-02	8.605e-01	3.750e-03
CDKN2A	1787	cytokinesis	GO:0000910	biological process	312.0	93.0	1.353e-02	8.753e-03	2.093e-02	9.821e-03	5.298e-03	1.821e-02	8.612e-01	5.276e-03
CDKN2A	1787	cellular defense response	GO:0006968	biological process	312.0	9.0	1.360e-02	9.959e-03	1.856e-02	9.944e-03	6.265e-03	1.578e-02	8.609e-01	4.117e-03
CDKN2A	1787	innate immune response	GO:0045087	biological process	312.0	228.0	1.361e-02	9.332e-03	1.984e-02	9.864e-03	5.842e-03	1.666e-02	8.612e-01	4.542e-03
CDKN2A	1787	biosynthetic process	GO:0009058	biological process	312.0	388.0	1.366e-02	9.402e-03	1.986e-02	1.058e-02	7.061e-03	1.585e-02	8.574e-01	3.593e-03
CDKN2A	1787	cell differentiation	GO:0030154	biological process	312.0	1231.0	1.372e-02	8.840e-03	2.130e-02	1.051e-02	5.928e-03	1.864e-02	8.574e-01	5.077e-03
CDKN2A	1787	cell proliferation	GO:0008283	biological process	312.0	1568.0	1.478e-02	9.198e-03	2.376e-02	1.207e-02	6.809e-03	2.139e-02	8.491e-01	5.249e-03
CDKN2A	1787	signal transduction	GO:0007165	biological process	312.0	595.0	1.901e-02	1.385e-02	2.608e-02	1.674e-02	1.198e-02	2.340e-02	8.284e-01	3.644e-03
CDKN2A	1787	catabolic process	GO:0009056	biological process	312.0	181.0	2.386e-02	1.730e-02	3.292e-02	2.191e-02	1.593e-02	3.014e-02	8.089e-01	3.728e-03
CDKN2A	1787	endocytosis	GO:0006897	biological process	312.0	337.0	2.475e-02	1.348e-02	4.547e-02	2.260e-02	1.155e-02	4.424e-02	8.053e-01	7.658e-03
CDKN2A	1787	developmental process	GO:0032502	biological process	312.0	130.0	2.760e-02	1.176e-02	6.479e-02	2.569e-02	1.012e-02	6.522e-02	7.935e-01	1.132e-02
CDKN2A	1787	transport	GO:0006810	biological process	312.0	667.0	2.988e-02	1.520e-02	5.874e-02	2.841e-02	1.365e-02	5.909e-02	7.863e-01	9.091e-03
CDKN2A	1787	protein-containing complex assembly	GO:0065003	biological process	312.0	113.0	3.278e-02	1.185e-02	9.072e-02	3.079e-02	9.860e-03	9.616e-02	7.760e-01	1.543e-02
CDKN2A	1787	exocytosis	GO:0006887	biological process	312.0	158.0	3.379e-02	1.895e-02	6.025e-02	3.276e-02	1.747e-02	6.144e-02	7.742e-01	8.281e-03
CDKN2A	1787	extracellular matrix	GO:0031012	cellular component	312.0	278.0	9.182e-03	5.684e-03	1.483e-02	3.991e-03	1.663e-03	9.580e-03	9.061e-01	6.062e-03
CDKN2A	1787	ligase activity	GO:0016874	molecular function	312.0	34.0	3.815e-02	9.543e-03	1.525e-01	3.588e-02	8.171e-03	1.575e-01	7.567e-01	2.521e-02
INVS	17870	negative regulation of canonical Wnt signaling pathway	GO:0090090	biological process	27.0	22.0	2.806e-01	1.883e-01	4.182e-01	8.874e-02	5.908e-02	1.333e-01	6.644e-01	8.483e-03
INVS	17870	cell adhesion	GO:0007155	biological process	27.0	695.0	2.806e-01	1.883e-01	4.182e-01	1.439e-01	8.204e-02	2.526e-01	5.896e-01	1.462e-02
INVS	17870	angiogenesis	GO:0001525	biological process	27.0	591.0	2.806e-01	1.883e-01	4.182e-01	1.572e-01	1.041e-01	2.373e-01	5.757e-01	1.126e-02
INVS	17870	signal transduction	GO:0007165	biological process	27.0	595.0	2.806e-01	1.883e-01	4.182e-01	1.769e-01	1.382e-01	2.264e-01	5.555e-01	7.050e-03
INVS	17870	immune response	GO:0006955	biological process	27.0	493.0	2.806e-01	1.883e-01	4.182e-01	1.953e-01	1.212e-01	3.147e-01	5.348e-01	1.391e-02
INVS	17870	cell migration	GO:0016477	biological process	27.0	877.0	2.806e-01	1.883e-01	4.182e-01	1.975e-01	1.324e-01	2.947e-01	5.333e-01	1.217e-02
INVS	17870	homeostatic process	GO:0042592	biological process	27.0	496.0	2.806e-01	1.883e-01	4.182e-01	2.132e-01	1.312e-01	3.464e-01	5.170e-01	1.536e-02
INVS	17870	transcription, DNA-templated	GO:0006351	biological process	27.0	974.0	2.806e-01	1.883e-01	4.182e-01	2.145e-01	1.442e-01	3.191e-01	5.167e-01	1.277e-02
INVS	17870	cell growth	GO:0016049	biological process	27.0	936.0	2.806e-01	1.883e-01	4.182e-01	2.270e-01	1.593e-01	3.234e-01	5.053e-01	1.154e-02
INVS	17870	cell death	GO:0008219	biological process	27.0	1098.0	2.806e-01	1.883e-01	4.182e-01	2.417e-01	1.686e-01	3.465e-01	4.919e-01	1.210e-02
INVS	17870	cell differentiation	GO:0030154	biological process	27.0	1231.0	2.806e-01	1.883e-01	4.182e-01	2.431e-01	1.739e-01	3.399e-01	4.908e-01	1.136e-02
INVS	17870	transport	GO:0006810	biological process	27.0	667.0	2.806e-01	1.883e-01	4.182e-01	2.564e-01	1.631e-01	4.031e-01	4.777e-01	1.584e-02
INVS	17870	cell proliferation	GO:0008283	biological process	27.0	1568.0	2.843e-01	1.937e-01	4.174e-01	2.751e-01	1.951e-01	3.879e-01	4.628e-01	1.241e-02
INVS	17870	protein binding	GO:0005515	molecular function	27.0	1565.0	2.997e-01	1.789e-01	5.022e-01	2.751e-01	1.438e-01	5.264e-01	4.584e-01	2.348e-02
LSM3	17874	mRNA splicing, via spliceosome	GO:0000398	biological process	10.0	26.0	2.005e-01	1.273e-01	3.158e-01	5.239e-02	2.885e-02	9.512e-02	7.275e-01	1.012e-02
LSM3	17874	cytoplasmic mRNA processing body assembly	GO:0033962	biological process	10.0	3.0	2.103e-01	1.297e-01	3.410e-01	7.704e-02	3.515e-02	1.689e-01	6.801e-01	1.530e-02
LSM3	17874	cell proliferation	GO:0008283	biological process	10.0	1568.0	7.379e-01	6.195e-01	8.790e-01	7.335e-01	6.123e-01	8.787e-01	1.481e-01	1.278e-02
LSM3	17874	U4/U6 x U5 tri-snRNP complex	GO:0046540	cellular component	10.0	3.0	1.968e-01	1.238e-01	3.129e-01	2.698e-02	1.613e-02	4.512e-02	7.917e-01	6.501e-03
LSM3	17874	catalytic step 2 spliceosome	GO:0071013	cellular component	10.0	22.0	2.138e-01	1.319e-01	3.463e-01	1.031e-01	4.800e-02	2.213e-01	6.407e-01	1.495e-02
LSM3	17874	P-body	GO:0000932	cellular component	10.0	14.0	2.238e-01	1.742e-01	2.873e-01	1.252e-01	7.262e-02	2.160e-01	6.128e-01	1.279e-02
LSM3	17874	Lsm1-7-Pat1 complex	GO:1990726	cellular component	10.0	2.0	2.360e-01	1.942e-01	2.868e-01	1.544e-01	1.179e-01	2.023e-01	5.798e-01	7.057e-03
LSM3	17874	U6 snRNP	GO:0005688	cellular component	10.0	2.0	2.602e-01	1.949e-01	3.473e-01	1.997e-01	1.322e-01	3.018e-01	5.310e-01	1.215e-02
LSM3	17874	RNA binding	GO:0003723	molecular function	10.0	214.0	2.279e-01	1.748e-01	2.971e-01	1.561e-01	1.038e-01	2.349e-01	5.770e-01	1.059e-02
LSM3	17874	protein binding	GO:0005515	molecular function	10.0	1565.0	6.688e-01	5.132e-01	8.715e-01	6.211e-01	4.525e-01	8.524e-01	2.176e-01	1.926e-02
CENPL	17879				nan	nan
CDKN2B	1788	cell cycle arrest	GO:0007050	biological process	79.0	19.0	3.856e-02	2.572e-02	5.781e-02	4.494e-03	2.476e-03	8.156e-03	9.011e-01	4.138e-03
CDKN2B	1788	regulation of cyclin-dependent protein serine/threonine kinase activity	GO:0000079	biological process	79.0	12.0	3.856e-02	2.572e-02	5.781e-02	6.016e-03	3.125e-03	1.158e-02	8.872e-01	4.781e-03
CDKN2B	1788	negative regulation of epithelial cell proliferation	GO:0050680	biological process	79.0	20.0	3.858e-02	2.576e-02	5.776e-02	6.250e-03	3.165e-03	1.234e-02	8.852e-01	5.284e-03
CDKN2B	1788	megakaryocyte differentiation	GO:0030219	biological process	79.0	3.0	4.326e-02	2.982e-02	6.277e-02	1.002e-02	3.588e-03	2.797e-02	8.587e-01	8.680e-03
CDKN2B	1788	G2/M transition of mitotic cell cycle	GO:0000086	biological process	79.0	6.0	5.202e-02	2.859e-02	9.464e-02	1.136e-02	4.681e-03	2.755e-02	8.518e-01	7.936e-03
CDKN2B	1788	cellular response to extracellular stimulus	GO:0031668	biological process	79.0	14.0	5.810e-02	3.756e-02	8.988e-02	1.810e-02	9.801e-03	3.341e-02	8.221e-01	6.825e-03
CDKN2B	1788	negative regulation of phosphorylation	GO:0042326	biological process	79.0	12.0	6.058e-02	3.003e-02	1.222e-01	1.828e-02	5.711e-03	5.849e-02	8.184e-01	1.239e-02
CDKN2B	1788	mitotic cell cycle checkpoint	GO:0007093	biological process	79.0	16.0	6.209e-02	3.550e-02	1.086e-01	2.214e-02	1.258e-02	3.895e-02	8.073e-01	6.492e-03
CDKN2B	1788	cell quiescence	GO:0044838	biological process	79.0	126.0	6.351e-02	3.127e-02	1.290e-01	2.406e-02	9.675e-03	5.981e-02	7.990e-01	1.068e-02
CDKN2B	1788	positive regulation of transforming growth factor beta receptor signaling pathway	GO:0030511	biological process	79.0	9.0	6.505e-02	3.304e-02	1.281e-01	2.292e-02	9.488e-03	5.535e-02	8.030e-01	1.023e-02
CDKN2B	1788	G1 phase	GO:0051318	biological process	79.0	99.0	6.563e-02	3.037e-02	1.418e-01	2.555e-02	7.651e-03	8.534e-02	7.918e-01	1.434e-02
CDKN2B	1788	negative regulation of cell proliferation	GO:0008285	biological process	79.0	73.0	1.105e-01	6.117e-02	1.997e-01	5.558e-02	2.899e-02	1.066e-01	7.206e-01	1.111e-02
CDKN2B	1788	cellular senescence	GO:0090398	biological process	79.0	388.0	1.220e-01	7.317e-02	2.034e-01	6.365e-02	3.705e-02	1.093e-01	7.058e-01	9.312e-03
CDKN2B	1788	response to hypoxia	GO:0001666	biological process	79.0	138.0	1.674e-01	1.103e-01	2.542e-01	1.012e-01	6.380e-02	1.605e-01	6.457e-01	9.759e-03
CDKN2B	1788	angiogenesis	GO:0001525	biological process	79.0	591.0	1.816e-01	1.157e-01	2.849e-01	1.170e-01	7.152e-02	1.914e-01	6.239e-01	1.115e-02
CDKN2B	1788	cell cycle	GO:0007049	biological process	79.0	796.0	1.851e-01	1.174e-01	2.919e-01	1.240e-01	7.425e-02	2.069e-01	6.147e-01	1.187e-02
CDKN2B	1788	cell growth	GO:0016049	biological process	79.0	936.0	2.203e-01	1.500e-01	3.236e-01	1.670e-01	1.075e-01	2.593e-01	5.648e-01	1.185e-02
CDKN2B	1788	cell migration	GO:0016477	biological process	79.0	877.0	2.216e-01	1.515e-01	3.242e-01	1.772e-01	1.120e-01	2.803e-01	5.536e-01	1.277e-02
CDKN2B	1788	cell differentiation	GO:0030154	biological process	79.0	1231.0	2.233e-01	1.555e-01	3.205e-01	1.810e-01	1.261e-01	2.598e-01	5.505e-01	1.019e-02
CDKN2B	1788	cellular response to nutrient	GO:0031670	biological process	79.0	15.0	2.388e-01	7.241e-02	7.875e-01	1.817e-01	2.750e-02	1.201e+00	5.169e-01	4.840e-02
CDKN2B	1788	apoptotic process	GO:0006915	biological process	79.0	1370.0	2.564e-01	1.817e-01	3.618e-01	2.247e-01	1.569e-01	3.217e-01	5.075e-01	1.123e-02
CDKN2B	1788	cell proliferation	GO:0008283	biological process	79.0	1568.0	2.572e-01	1.817e-01	3.639e-01	2.313e-01	1.612e-01	3.320e-01	5.013e-01	1.148e-02
CDKN2B	1788	nucleus	GO:0005634	cellular component	79.0	606.0	2.203e-01	1.524e-01	3.185e-01	1.700e-01	1.135e-01	2.548e-01	5.618e-01	1.101e-02
CDKN2B	1788	cytoplasm	GO:0005737	cellular component	79.0	487.0	3.779e-01	2.831e-01	5.046e-01	3.692e-01	2.733e-01	4.989e-01	3.891e-01	1.239e-02
CDKN2B	1788	cyclin-dependent protein serine/threonine kinase inhibitor activity	GO:0004861	molecular function	79.0	5.0	3.856e-02	2.572e-02	5.781e-02	3.903e-03	1.660e-03	9.174e-03	9.071e-01	5.788e-03
CDKN2B	1788	protein kinase binding	GO:0019901	molecular function	79.0	83.0	1.762e-01	1.247e-01	2.490e-01	1.064e-01	7.648e-02	1.480e-01	6.392e-01	7.094e-03
CDKN2B	1788	protein binding	GO:0005515	molecular function	79.0	1565.0	3.782e-01	2.836e-01	5.045e-01	3.715e-01	2.755e-01	5.008e-01	3.874e-01	1.239e-02
SREK1	17882	nuclear speck	GO:0016607	cellular component	11.0	61.0	8.849e-02	4.622e-02	1.694e-01	4.555e-02	2.273e-02	9.128e-02	7.419e-01	1.062e-02
SREK1	17882	nucleoplasm	GO:0005654	cellular component	11.0	326.0	9.241e-02	4.789e-02	1.783e-01	6.931e-02	3.592e-02	1.337e-01	6.947e-01	1.195e-02
SREK1	17882	RNA binding	GO:0003723	molecular function	11.0	214.0	8.620e-02	4.541e-02	1.636e-01	2.813e-02	1.059e-02	7.469e-02	7.853e-01	1.288e-02
SREK1	17882	protein binding	GO:0005515	molecular function	11.0	1565.0	1.518e-01	6.823e-02	3.378e-01	1.518e-01	6.823e-02	3.378e-01	5.774e-01	2.117e-02
SPATA3	17884				nan	nan
APEX2	17889	base-excision repair	GO:0006284	biological process	16.0	9.0	3.288e-02	1.679e-02	6.439e-02	4.866e-03	2.396e-03	9.882e-03	8.972e-01	5.129e-03
APEX2	17889	DNA damage response, detection of DNA damage	GO:0042769	biological process	16.0	119.0	1.050e-01	5.424e-02	2.034e-01	3.966e-02	2.058e-02	7.640e-02	7.561e-01	8.608e-03
APEX2	17889	DNA repair	GO:0006281	biological process	16.0	213.0	1.119e-01	7.115e-02	1.759e-01	5.663e-02	3.198e-02	1.003e-01	7.191e-01	9.261e-03
APEX2	17889	DNA damage checkpoint	GO:0000077	biological process	16.0	149.0	1.136e-01	7.205e-02	1.792e-01	5.695e-02	3.531e-02	9.186e-02	7.190e-01	7.761e-03
APEX2	17889	recombinational repair	GO:0000725	biological process	16.0	210.0	1.556e-01	7.835e-02	3.090e-01	9.926e-02	5.077e-02	1.941e-01	6.469e-01	1.367e-02
APEX2	17889	localization	GO:0051179	biological process	16.0	763.0	2.497e-01	1.482e-01	4.208e-01	2.243e-01	1.375e-01	3.661e-01	5.066e-01	1.484e-02
APEX2	17889	cell proliferation	GO:0008283	biological process	16.0	1568.0	3.572e-01	2.459e-01	5.189e-01	3.572e-01	2.459e-01	5.189e-01	3.972e-01	1.474e-02
APEX2	17889	fibrillar center	GO:0001650	cellular component	16.0	23.0	1.666e-01	8.207e-02	3.383e-01	1.152e-01	5.669e-02	2.342e-01	6.244e-01	1.493e-02
APEX2	17889	intracellular membrane-bounded organelle	GO:0043231	cellular component	16.0	128.0	2.302e-01	1.101e-01	4.813e-01	1.825e-01	8.067e-02	4.130e-01	5.436e-01	2.206e-02
APEX2	17889	nucleus	GO:0005634	cellular component	16.0	606.0	2.510e-01	1.473e-01	4.277e-01	2.262e-01	1.278e-01	4.002e-01	5.039e-01	1.749e-02
APEX2	17889	double-stranded DNA 3'-5' exodeoxyribonuclease activity	GO:0008311	molecular function	16.0	3.0	3.288e-02	1.679e-02	6.439e-02	3.888e-03	1.923e-03	7.860e-03	9.073e-01	5.059e-03
APEX2	17889	DNA-(apurinic or apyrimidinic site) endonuclease activity	GO:0003906	molecular function	16.0	8.0	6.953e-02	3.428e-02	1.410e-01	1.678e-02	8.142e-03	3.457e-02	8.269e-01	7.657e-03
APEX2	17889	phosphodiesterase I activity	GO:0004528	molecular function	16.0	3.0	9.848e-02	4.982e-02	1.947e-01	4.017e-02	1.422e-02	1.135e-01	7.520e-01	1.470e-02
UTP20	17897				nan	nan
COMMD5	17902	necroptotic process	GO:0070266	biological process	23.0	70.0	2.331e-01	1.643e-01	3.306e-01	1.885e-02	1.309e-02	2.715e-02	8.199e-01	3.949e-03
COMMD5	17902	autophagic cell death	GO:0048102	biological process	23.0	65.0	2.420e-01	1.691e-01	3.463e-01	3.810e-02	2.385e-02	6.086e-02	7.609e-01	6.798e-03
COMMD5	17902	autophagy	GO:0006914	biological process	23.0	495.0	2.863e-01	1.925e-01	4.256e-01	1.139e-01	9.026e-02	1.438e-01	6.294e-01	5.302e-03
COMMD5	17902	angiogenesis	GO:0001525	biological process	23.0	591.0	2.863e-01	1.925e-01	4.256e-01	1.479e-01	1.182e-01	1.852e-01	5.874e-01	5.769e-03
COMMD5	17902	cell cycle	GO:0007049	biological process	23.0	796.0	2.863e-01	1.925e-01	4.256e-01	1.499e-01	1.164e-01	1.930e-01	5.851e-01	6.491e-03
COMMD5	17902	inflammatory response	GO:0006954	biological process	23.0	781.0	2.863e-01	1.925e-01	4.256e-01	1.671e-01	1.155e-01	2.418e-01	5.651e-01	1.002e-02
COMMD5	17902	cell death	GO:0008219	biological process	23.0	1098.0	2.863e-01	1.925e-01	4.256e-01	1.847e-01	1.390e-01	2.453e-01	5.472e-01	8.131e-03
COMMD5	17902	cell migration	GO:0016477	biological process	23.0	877.0	2.863e-01	1.925e-01	4.256e-01	2.098e-01	1.664e-01	2.646e-01	5.225e-01	7.037e-03
COMMD5	17902	apoptotic process	GO:0006915	biological process	23.0	1370.0	2.863e-01	1.925e-01	4.256e-01	2.205e-01	1.680e-01	2.893e-01	5.121e-01	8.473e-03
COMMD5	17902	cell differentiation	GO:0030154	biological process	23.0	1231.0	2.863e-01	1.925e-01	4.256e-01	2.502e-01	1.850e-01	3.385e-01	4.848e-01	1.009e-02
COMMD5	17902	cell proliferation	GO:0008283	biological process	23.0	1568.0	2.863e-01	1.925e-01	4.256e-01	2.572e-01	1.956e-01	3.381e-01	4.789e-01	9.214e-03
COMMD5	17902	nucleoplasm	GO:0005654	cellular component	23.0	326.0	2.866e-01	1.921e-01	4.278e-01	2.346e-01	1.427e-01	3.857e-01	4.968e-01	1.620e-02
COMMD5	17902	cytosol	GO:0005829	cellular component	23.0	403.0	2.955e-01	1.850e-01	4.720e-01	2.861e-01	1.805e-01	4.536e-01	4.522e-01	1.682e-02
COMMD5	17902	protein binding	GO:0005515	molecular function	23.0	1565.0	2.989e-01	1.782e-01	5.013e-01	2.853e-01	1.626e-01	5.004e-01	4.512e-01	2.112e-02
DROSHA	17904	RNA splicing	GO:0008380	biological process	84.0	32.0	1.299e-01	7.747e-02	2.178e-01	1.033e-02	3.473e-03	3.075e-02	8.565e-01	9.410e-03
DROSHA	17904	production of siRNA involved in RNA interference	GO:0030422	biological process	84.0	3.0	1.336e-01	8.414e-02	2.121e-01	1.955e-02	1.046e-02	3.654e-02	8.165e-01	6.784e-03
DROSHA	17904	RNA processing	GO:0006396	biological process	84.0	16.0	1.336e-01	8.414e-02	2.121e-01	2.450e-02	1.277e-02	4.699e-02	7.989e-01	8.032e-03
DROSHA	17904	pre-miRNA processing	GO:0031054	biological process	84.0	2.0	1.336e-01	8.414e-02	2.121e-01	2.624e-02	1.513e-02	4.553e-02	7.938e-01	7.014e-03
DROSHA	17904	primary miRNA processing	GO:0031053	biological process	84.0	6.0	1.407e-01	9.175e-02	2.159e-01	3.550e-02	2.111e-02	5.969e-02	7.674e-01	7.306e-03
DROSHA	17904	defense response to Gram-positive bacterium	GO:0050830	biological process	84.0	6.0	1.597e-01	7.269e-02	3.508e-01	4.751e-02	1.002e-02	2.253e-01	7.275e-01	2.568e-02
DROSHA	17904	DNA repair	GO:0006281	biological process	84.0	213.0	1.626e-01	1.139e-01	2.323e-01	4.908e-02	2.681e-02	8.986e-02	7.345e-01	9.892e-03
DROSHA	17904	DNA damage checkpoint	GO:0000077	biological process	84.0	149.0	1.724e-01	1.148e-01	2.591e-01	6.026e-02	3.250e-02	1.117e-01	7.116e-01	1.088e-02
DROSHA	17904	DNA damage response, detection of DNA damage	GO:0042769	biological process	84.0	119.0	1.805e-01	1.270e-01	2.567e-01	6.931e-02	4.585e-02	1.048e-01	6.962e-01	7.672e-03
DROSHA	17904	DNA replication	GO:0006260	biological process	84.0	171.0	1.885e-01	1.142e-01	3.111e-01	7.989e-02	3.894e-02	1.639e-01	6.762e-01	1.354e-02
DROSHA	17904	defense response to Gram-negative bacterium	GO:0050829	biological process	84.0	8.0	2.056e-01	1.093e-01	3.866e-01	9.340e-02	3.593e-02	2.428e-01	6.519e-01	2.083e-02
DROSHA	17904	cellular senescence	GO:0090398	biological process	84.0	388.0	2.394e-01	1.816e-01	3.155e-01	1.175e-01	8.124e-02	1.700e-01	6.240e-01	8.393e-03
DROSHA	17904	cellular component biogenesis	GO:0044085	biological process	84.0	282.0	2.700e-01	1.817e-01	4.012e-01	1.428e-01	8.682e-02	2.348e-01	5.917e-01	1.289e-02
DROSHA	17904	translation	GO:0006412	biological process	84.0	484.0	2.710e-01	1.966e-01	3.736e-01	1.480e-01	1.070e-01	2.049e-01	5.868e-01	8.619e-03
DROSHA	17904	biosynthetic process	GO:0009058	biological process	84.0	388.0	2.929e-01	2.196e-01	3.909e-01	1.754e-01	1.164e-01	2.642e-01	5.560e-01	1.132e-02
DROSHA	17904	cytokine production	GO:0001816	biological process	84.0	433.0	2.987e-01	2.306e-01	3.871e-01	2.004e-01	1.261e-01	3.184e-01	5.299e-01	1.354e-02
DROSHA	17904	transcription, DNA-templated	GO:0006351	biological process	84.0	974.0	2.999e-01	2.330e-01	3.860e-01	1.922e-01	1.411e-01	2.619e-01	5.393e-01	9.258e-03
DROSHA	17904	cell cycle	GO:0007049	biological process	84.0	796.0	3.092e-01	2.405e-01	3.976e-01	2.045e-01	1.460e-01	2.864e-01	5.270e-01	1.008e-02
DROSHA	17904	autophagy	GO:0006914	biological process	84.0	495.0	3.143e-01	2.530e-01	3.905e-01	2.244e-01	1.824e-01	2.761e-01	5.088e-01	6.557e-03
DROSHA	17904	metabolic process	GO:0008152	biological process	84.0	606.0	3.162e-01	2.436e-01	4.104e-01	2.341e-01	1.697e-01	3.230e-01	4.991e-01	1.019e-02
DROSHA	17904	angiogenesis	GO:0001525	biological process	84.0	591.0	3.179e-01	2.444e-01	4.134e-01	2.369e-01	1.687e-01	3.328e-01	4.964e-01	1.116e-02
DROSHA	17904	cell growth	GO:0016049	biological process	84.0	936.0	3.237e-01	2.468e-01	4.246e-01	2.615e-01	1.919e-01	3.562e-01	4.749e-01	1.060e-02
DROSHA	17904	cell death	GO:0008219	biological process	84.0	1098.0	3.241e-01	2.483e-01	4.231e-01	2.595e-01	1.985e-01	3.392e-01	4.769e-01	9.239e-03
DROSHA	17904	homeostatic process	GO:0042592	biological process	84.0	496.0	3.258e-01	2.520e-01	4.214e-01	2.489e-01	1.770e-01	3.501e-01	4.856e-01	1.166e-02
DROSHA	17904	localization	GO:0051179	biological process	84.0	763.0	3.433e-01	2.488e-01	4.739e-01	3.027e-01	2.094e-01	4.375e-01	4.398e-01	1.381e-02
DROSHA	17904	apoptotic process	GO:0006915	biological process	84.0	1370.0	3.477e-01	2.627e-01	4.602e-01	3.034e-01	2.359e-01	3.901e-01	4.404e-01	9.414e-03
DROSHA	17904	cell differentiation	GO:0030154	biological process	84.0	1231.0	3.496e-01	2.622e-01	4.662e-01	3.166e-01	2.350e-01	4.267e-01	4.293e-01	1.150e-02
DROSHA	17904	cell proliferation	GO:0008283	biological process	84.0	1568.0	3.636e-01	2.732e-01	4.838e-01	3.423e-01	2.582e-01	4.538e-01	4.095e-01	1.128e-02
DROSHA	17904	cell migration	GO:0016477	biological process	84.0	877.0	3.726e-01	2.716e-01	5.112e-01	3.540e-01	2.572e-01	4.871e-01	4.003e-01	1.301e-02
DROSHA	17904	microprocessor complex	GO:0070877	cellular component	84.0	4.0	1.514e-01	9.594e-02	2.388e-01	4.790e-02	2.861e-02	8.019e-02	7.376e-01	8.570e-03
DROSHA	17904	nucleus	GO:0005634	cellular component	84.0	606.0	3.066e-01	2.429e-01	3.870e-01	2.192e-01	1.608e-01	2.989e-01	5.130e-01	9.610e-03
DROSHA	17904	primary miRNA binding	GO:0070878	molecular function	84.0	6.0	1.000e-01	5.786e-02	1.730e-01	2.636e-03	1.356e-03	5.122e-03	9.243e-01	4.314e-03
DROSHA	17904	DEAD/H-box RNA helicase binding	GO:0017151	molecular function	84.0	4.0	1.302e-01	7.785e-02	2.179e-01	1.196e-02	4.370e-03	3.275e-02	8.479e-01	9.621e-03
DROSHA	17904	R-SMAD binding	GO:0070412	molecular function	84.0	8.0	1.344e-01	8.515e-02	2.121e-01	2.672e-02	1.171e-02	6.098e-02	7.909e-01	1.023e-02
DROSHA	17904	ribonuclease III activity	GO:0004525	molecular function	84.0	5.0	1.348e-01	8.565e-02	2.121e-01	2.602e-02	1.555e-02	4.356e-02	7.947e-01	6.034e-03
DROSHA	17904	double-stranded RNA binding	GO:0003725	molecular function	84.0	12.0	1.490e-01	7.778e-02	2.853e-01	4.387e-02	1.356e-02	1.419e-01	7.413e-01	1.848e-02
DROSHA	17904	SMAD binding	GO:0046332	molecular function	84.0	11.0	1.519e-01	8.509e-02	2.712e-01	4.433e-02	1.646e-02	1.194e-01	7.423e-01	1.518e-02
DROSHA	17904	lipopolysaccharide binding	GO:0001530	molecular function	84.0	6.0	2.000e-01	9.982e-02	4.006e-01	8.858e-02	2.982e-02	2.631e-01	6.574e-01	2.321e-02
DROSHA	17904	RNA binding	GO:0003723	molecular function	84.0	214.0	2.227e-01	1.382e-01	3.590e-01	1.050e-01	5.477e-02	2.012e-01	6.388e-01	1.419e-02
DROSHA	17904	protein binding	GO:0005515	molecular function	84.0	1565.0	4.436e-01	2.924e-01	6.729e-01	4.277e-01	2.726e-01	6.709e-01	3.446e-01	2.005e-02
DROSHA	17904	protein homodimerization activity	GO:0042803	molecular function	84.0	83.0	5.300e-01	3.652e-01	7.692e-01	5.300e-01	3.652e-01	7.692e-01	2.763e-01	1.924e-02
ZBTB43	17908	protein binding	GO:0005515	molecular function	3.0	1565.0	4.724e-01	2.598e-01	8.590e-01	4.724e-01	2.598e-01	8.590e-01	3.094e-01	2.880e-02
CDKN3	1791	cell cycle arrest	GO:0007050	biological process	31.0	19.0	2.539e-01	1.409e-01	4.575e-01	3.831e-02	3.140e-02	4.675e-02	7.611e-01	2.921e-03
CDKN3	1791	localization	GO:0051179	biological process	31.0	763.0	4.593e-01	2.926e-01	7.210e-01	1.993e-01	1.138e-01	3.489e-01	5.298e-01	1.685e-02
CDKN3	1791	cell cycle	GO:0007049	biological process	31.0	796.0	4.593e-01	2.926e-01	7.210e-01	2.291e-01	1.345e-01	3.900e-01	5.015e-01	1.707e-02
CDKN3	1791	transport	GO:0006810	biological process	31.0	667.0	4.593e-01	2.926e-01	7.210e-01	2.612e-01	1.624e-01	4.200e-01	4.734e-01	1.630e-02
CDKN3	1791	cell growth	GO:0016049	biological process	31.0	936.0	4.593e-01	2.926e-01	7.210e-01	3.118e-01	1.972e-01	4.931e-01	4.313e-01	1.727e-02
CDKN3	1791	apoptotic process	GO:0006915	biological process	31.0	1370.0	4.593e-01	2.926e-01	7.210e-01	3.335e-01	2.184e-01	5.092e-01	4.146e-01	1.659e-02
CDKN3	1791	inflammatory response	GO:0006954	biological process	31.0	781.0	4.593e-01	2.926e-01	7.210e-01	3.447e-01	2.358e-01	5.040e-01	4.065e-01	1.517e-02
CDKN3	1791	cell proliferation	GO:0008283	biological process	31.0	1568.0	4.593e-01	2.926e-01	7.210e-01	3.775e-01	2.518e-01	5.659e-01	3.816e-01	1.705e-02
CDKN3	1791	nucleus	GO:0005634	cellular component	31.0	606.0	4.593e-01	2.926e-01	7.210e-01	3.519e-01	1.975e-01	6.268e-01	3.977e-01	2.342e-02
CDKN3	1791	cytosol	GO:0005829	cellular component	31.0	403.0	4.593e-01	2.926e-01	7.210e-01	3.868e-01	2.252e-01	6.645e-01	3.722e-01	2.327e-02
CDKN3	1791	cytoplasm	GO:0005737	cellular component	31.0	487.0	4.593e-01	2.926e-01	7.210e-01	4.291e-01	2.747e-01	6.702e-01	3.435e-01	2.047e-02
CDKN3	1791	perinuclear region of cytoplasm	GO:0048471	cellular component	31.0	47.0	4.646e-01	2.949e-01	7.318e-01	4.646e-01	2.949e-01	7.318e-01	3.185e-01	2.201e-02
CDKN3	1791	protein serine/threonine phosphatase activity	GO:0004722	molecular function	31.0	20.0	2.251e-01	9.483e-02	5.344e-01	2.305e-02	7.402e-03	7.180e-02	8.004e-01	1.405e-02
CDKN3	1791	protein tyrosine phosphatase activity	GO:0004725	molecular function	31.0	23.0	2.486e-01	9.182e-02	6.732e-01	4.384e-02	1.117e-02	1.720e-01	7.396e-01	1.972e-02
CDKN3	1791	protein binding	GO:0005515	molecular function	31.0	1565.0	4.593e-01	2.926e-01	7.210e-01	4.196e-01	2.574e-01	6.840e-01	3.495e-01	2.197e-02
REPIN1	17922	nucleus	GO:0005634	cellular component	266.0	606.0	3.052e-03	2.310e-03	4.032e-03	1.526e-03	1.155e-03	2.016e-03	9.469e-01	1.797e-03
REPIN1	17922	RNA binding	GO:0003723	molecular function	266.0	214.0	2.010e-02	7.503e-03	5.385e-02	2.010e-02	7.503e-03	5.385e-02	8.123e-01	1.174e-02
PSMC3IP	17928	DNA repair	GO:0006281	biological process	10.0	213.0	1.195e-01	6.895e-02	2.073e-01	3.126e-02	1.430e-02	6.837e-02	7.775e-01	1.049e-02
PSMC3IP	17928	meiotic cell cycle	GO:0051321	biological process	10.0	77.0	1.805e-01	8.008e-02	4.068e-01	7.736e-02	3.432e-02	1.744e-01	6.794e-01	1.556e-02
PSMC3IP	17928	transcription, DNA-templated	GO:0006351	biological process	10.0	974.0	2.291e-01	1.264e-01	4.152e-01	1.786e-01	1.054e-01	3.025e-01	5.514e-01	1.510e-02
PSMC3IP	17928	localization	GO:0051179	biological process	10.0	763.0	2.342e-01	1.251e-01	4.382e-01	2.120e-01	1.129e-01	3.981e-01	5.163e-01	1.949e-02
PSMC3IP	17928	protein-containing complex assembly	GO:0065003	biological process	10.0	113.0	3.018e-01	1.677e-01	5.430e-01	2.900e-01	1.453e-01	5.786e-01	4.456e-01	2.358e-02
PSMC3IP	17928	nucleoplasm	GO:0005654	cellular component	10.0	326.0	2.279e-01	1.259e-01	4.123e-01	1.573e-01	9.378e-02	2.639e-01	5.746e-01	1.414e-02
PSMC3IP	17928	nuclear receptor transcription coactivator activity	GO:0030374	molecular function	10.0	13.0	1.001e-01	6.389e-02	1.568e-01	1.870e-02	8.955e-03	3.906e-02	8.192e-01	7.961e-03
SERTAD1	17932	necroptotic process	GO:0070266	biological process	26.0	70.0	8.250e-02	4.325e-02	1.574e-01	1.618e-02	9.360e-03	2.795e-02	8.301e-01	5.870e-03
SERTAD1	17932	autophagy	GO:0006914	biological process	26.0	495.0	8.250e-02	4.325e-02	1.574e-01	3.506e-02	2.218e-02	5.541e-02	7.688e-01	6.931e-03
SERTAD1	17932	cell cycle	GO:0007049	biological process	26.0	796.0	8.250e-02	4.325e-02	1.574e-01	3.773e-02	1.970e-02	7.224e-02	7.609e-01	1.002e-02
SERTAD1	17932	transcription, DNA-templated	GO:0006351	biological process	26.0	974.0	8.250e-02	4.325e-02	1.574e-01	4.441e-02	2.115e-02	9.325e-02	7.439e-01	1.282e-02
SERTAD1	17932	cell death	GO:0008219	biological process	26.0	1098.0	8.253e-02	4.327e-02	1.574e-01	5.117e-02	2.705e-02	9.681e-02	7.297e-01	1.138e-02
SERTAD1	17932	apoptotic process	GO:0006915	biological process	26.0	1370.0	8.835e-02	4.856e-02	1.607e-01	6.738e-02	3.766e-02	1.206e-01	6.985e-01	1.152e-02
SERTAD1	17932	cell proliferation	GO:0008283	biological process	26.0	1568.0	9.098e-02	4.909e-02	1.686e-01	8.129e-02	4.488e-02	1.473e-01	6.747e-01	1.269e-02
SERTAD1	17932	protein binding	GO:0005515	molecular function	26.0	1565.0	1.050e-01	4.682e-02	2.353e-01	1.050e-01	4.682e-02	2.353e-01	6.366e-01	1.971e-02
CUZD1	17937	cell differentiation	GO:0030154	biological process	10.0	1231.0	1.469e-01	9.824e-02	2.198e-01	1.076e-01	6.819e-02	1.698e-01	6.367e-01	1.033e-02
CUZD1	17937	cell proliferation	GO:0008283	biological process	10.0	1568.0	1.469e-01	9.824e-02	2.198e-01	1.469e-01	9.824e-02	2.198e-01	5.876e-01	1.049e-02
LAMTOR5	17955	positive regulation of TOR signaling	GO:0032008	biological process	39.0	10.0	6.901e-01	4.397e-01	1.083e+00	1.064e-01	2.398e-02	4.724e-01	6.213e-01	3.740e-02
LAMTOR5	17955	protein localization to lysosome	GO:0061462	biological process	39.0	4.0	7.249e-01	5.208e-01	1.009e+00	1.398e-01	5.946e-02	3.289e-01	5.912e-01	2.012e-02
LAMTOR5	17955	regulation of cell size	GO:0008361	biological process	39.0	9.0	7.787e-01	6.385e-01	9.496e-01	2.454e-01	1.368e-01	4.402e-01	4.858e-01	1.948e-02
LAMTOR5	17955	negative regulation of cysteine-type endopeptidase activity involved in apoptotic process	GO:0043154	biological process	39.0	16.0	7.962e-01	6.602e-01	9.601e-01	3.099e-01	2.038e-01	4.713e-01	4.334e-01	1.535e-02
LAMTOR5	17955	negative regulation of apoptotic process	GO:0043066	biological process	39.0	73.0	8.094e-01	6.895e-01	9.502e-01	4.531e-01	3.452e-01	5.948e-01	3.296e-01	1.291e-02
LAMTOR5	17955	oxidative phosphorylation	GO:0006119	biological process	39.0	124.0	8.094e-01	6.895e-01	9.502e-01	4.703e-01	3.675e-01	6.020e-01	3.183e-01	1.171e-02
LAMTOR5	17955	glycolytic process	GO:0006096	biological process	39.0	225.0	8.094e-01	6.895e-01	9.502e-01	5.319e-01	3.684e-01	7.678e-01	2.753e-01	1.860e-02
LAMTOR5	17955	angiogenesis	GO:0001525	biological process	39.0	591.0	8.094e-01	6.895e-01	9.502e-01	5.989e-01	4.894e-01	7.330e-01	2.347e-01	1.151e-02
LAMTOR5	17955	cell cycle	GO:0007049	biological process	39.0	796.0	8.094e-01	6.895e-01	9.502e-01	6.186e-01	5.015e-01	7.632e-01	2.219e-01	1.221e-02
LAMTOR5	17955	cell death	GO:0008219	biological process	39.0	1098.0	8.094e-01	6.895e-01	9.502e-01	6.491e-01	5.539e-01	7.608e-01	2.031e-01	9.987e-03
LAMTOR5	17955	cell migration	GO:0016477	biological process	39.0	877.0	8.094e-01	6.895e-01	9.502e-01	6.752e-01	5.563e-01	8.194e-01	1.858e-01	1.228e-02
LAMTOR5	17955	metabolic process	GO:0008152	biological process	39.0	606.0	8.094e-01	6.895e-01	9.502e-01	6.784e-01	5.493e-01	8.377e-01	1.833e-01	1.362e-02
LAMTOR5	17955	transcription, DNA-templated	GO:0006351	biological process	39.0	974.0	8.094e-01	6.895e-01	9.502e-01	6.929e-01	5.965e-01	8.048e-01	1.752e-01	1.011e-02
LAMTOR5	17955	cell growth	GO:0016049	biological process	39.0	936.0	8.094e-01	6.895e-01	9.502e-01	7.047e-01	5.955e-01	8.338e-01	1.672e-01	1.149e-02
LAMTOR5	17955	apoptotic process	GO:0006915	biological process	39.0	1370.0	8.094e-01	6.895e-01	9.502e-01	7.197e-01	6.257e-01	8.277e-01	1.580e-01	9.958e-03
LAMTOR5	17955	cell proliferation	GO:0008283	biological process	39.0	1568.0	8.190e-01	7.067e-01	9.491e-01	7.797e-01	6.865e-01	8.854e-01	1.182e-01	1.017e-02
LAMTOR5	17955	cellular response to amino acid stimulus	GO:0071230	biological process	39.0	28.0	8.347e-01	6.488e-01	1.074e+00	5.686e-01	1.973e-01	1.639e+00	1.974e-01	6.722e-02
LAMTOR5	17955	lysosome	GO:0005764	cellular component	39.0	30.0	7.607e-01	5.807e-01	9.966e-01	1.702e-01	8.214e-02	3.527e-01	5.574e-01	2.185e-02
LAMTOR5	17955	Ragulator complex	GO:0071986	cellular component	39.0	4.0	7.844e-01	6.064e-01	1.015e+00	2.756e-01	1.342e-01	5.661e-01	4.571e-01	2.426e-02
LAMTOR5	17955	cytosol	GO:0005829	cellular component	39.0	403.0	8.227e-01	6.938e-01	9.756e-01	7.826e-01	6.517e-01	9.397e-01	1.142e-01	1.465e-02
LAMTOR5	17955	protein-containing complex scaffold activity	GO:0032947	molecular function	39.0	9.0	4.791e-01	1.552e-01	1.479e+00	2.176e-02	6.326e-03	7.487e-02	8.044e-01	1.434e-02
LAMTOR5	17955	guanyl-nucleotide exchange factor activity	GO:0005085	molecular function	39.0	15.0	7.313e-01	5.549e-01	9.638e-01	1.205e-01	8.650e-02	1.679e-01	6.203e-01	7.804e-03
LAMTOR5	17955	protein binding	GO:0005515	molecular function	39.0	1565.0	8.249e-01	6.983e-01	9.745e-01	7.636e-01	6.093e-01	9.571e-01	1.264e-01	1.636e-02
GABRR3	17969	ion transmembrane transport	GO:0034220	biological process	13.0	13.0	7.985e-02	4.433e-02	1.438e-01	2.440e-02	1.108e-02	5.371e-02	7.984e-01	1.014e-02
GABRR3	17969	nervous system process	GO:0050877	biological process	13.0	19.0	8.043e-02	4.392e-02	1.473e-01	2.044e-02	5.448e-03	7.665e-02	8.087e-01	1.513e-02
GABRR3	17969	chemical synaptic transmission	GO:0007268	biological process	13.0	28.0	9.515e-02	6.144e-02	1.474e-01	4.900e-02	3.099e-02	7.747e-02	7.355e-01	7.226e-03
GABRR3	17969	regulation of membrane potential	GO:0042391	biological process	13.0	38.0	1.294e-01	8.033e-02	2.085e-01	8.992e-02	6.225e-02	1.299e-01	6.628e-01	7.762e-03
GABRR3	17969	endocytosis	GO:0006897	biological process	13.0	337.0	1.784e-01	1.189e-01	2.678e-01	1.487e-01	9.908e-02	2.232e-01	5.855e-01	1.030e-02
GABRR3	17969	signal transduction	GO:0007165	biological process	13.0	595.0	3.161e-01	2.399e-01	4.166e-01	3.053e-01	2.213e-01	4.212e-01	4.382e-01	1.196e-02
GABRR3	17969	neuron projection	GO:0043005	cellular component	13.0	46.0	9.002e-02	4.982e-02	1.627e-01	3.874e-02	1.500e-02	1.001e-01	7.561e-01	1.453e-02
GABRR3	17969	GABA-A receptor complex	GO:1902711	cellular component	13.0	2.0	1.119e-01	5.106e-02	2.452e-01	6.752e-02	2.398e-02	1.901e-01	6.940e-01	1.940e-02
GABRR3	17969	integral component of plasma membrane	GO:0005887	cellular component	13.0	130.0	1.278e-01	6.757e-02	2.416e-01	8.643e-02	3.979e-02	1.877e-01	6.651e-01	1.563e-02
GABRR3	17969	synapse	GO:0045202	cellular component	13.0	33.0	3.163e-01	2.380e-01	4.205e-01	3.036e-01	2.198e-01	4.195e-01	4.395e-01	1.215e-02
GABRR3	17969	GABA-A receptor activity	GO:0004890	molecular function	13.0	2.0	7.958e-02	4.471e-02	1.416e-01	1.835e-02	1.053e-02	3.199e-02	8.213e-01	5.831e-03
GABRR3	17969	extracellular ligand-gated ion channel activity	GO:0005230	molecular function	13.0	9.0	7.985e-02	4.433e-02	1.438e-01	2.484e-02	1.458e-02	4.232e-02	7.984e-01	6.448e-03
PAIP2	17970	negative regulation of translational initiation	GO:0045947	biological process	14.0	9.0	8.051e-02	3.478e-02	1.864e-01	2.684e-02	1.159e-02	6.213e-02	7.903e-01	1.083e-02
PAIP2	17970	translation	GO:0006412	biological process	14.0	484.0	3.720e-01	2.425e-01	5.707e-01	1.933e-01	1.269e-01	2.945e-01	5.373e-01	1.252e-02
PAIP2	17970	homeostatic process	GO:0042592	biological process	14.0	496.0	4.056e-01	2.674e-01	6.153e-01	3.451e-01	2.141e-01	5.564e-01	4.046e-01	1.990e-02
PAIP2	17970	cytoplasm	GO:0005737	cellular component	14.0	487.0	4.218e-01	2.925e-01	6.084e-01	4.169e-01	2.952e-01	5.886e-01	3.539e-01	1.570e-02
PAIP2	17970	translation repressor activity	GO:0030371	molecular function	14.0	7.0	5.167e-02	3.021e-02	8.836e-02	9.104e-03	4.773e-03	1.737e-02	8.654e-01	5.595e-03
PAIP2	17970	protein binding	GO:0005515	molecular function	14.0	1565.0	4.081e-01	2.640e-01	6.308e-01	3.533e-01	1.871e-01	6.673e-01	3.953e-01	2.581e-02
MRGPRX3	17980	G-protein coupled receptor signaling pathway	GO:0007186	biological process	5.0	63.0	3.586e-02	9.179e-03	1.401e-01	1.793e-02	4.590e-03	7.003e-02	8.174e-01	1.679e-02
MRGPRX3	17980	cell differentiation	GO:0030154	biological process	5.0	1231.0	4.880e-01	3.896e-01	6.114e-01	4.317e-01	3.258e-01	5.720e-01	3.443e-01	1.334e-02
MRGPRX3	17980	cell proliferation	GO:0008283	biological process	5.0	1568.0	4.880e-01	3.896e-01	6.114e-01	4.880e-01	3.896e-01	6.114e-01	3.065e-01	1.153e-02
MRGPRX3	17980	G-protein coupled receptor activity	GO:0004930	molecular function	5.0	55.0	3.124e-02	9.592e-03	1.018e-01	9.034e-03	2.536e-03	3.218e-02	8.627e-01	1.286e-02
TRPM3	17992	cation transport	GO:0006812	biological process	35.0	37.0	9.561e-02	3.993e-02	2.289e-01	2.125e-02	8.874e-03	5.087e-02	8.087e-01	1.057e-02
TRPM3	17992	homeostatic process	GO:0042592	biological process	35.0	496.0	2.250e-01	1.471e-01	3.441e-01	1.188e-01	6.391e-02	2.208e-01	6.203e-01	1.455e-02
TRPM3	17992	signal transduction	GO:0007165	biological process	35.0	595.0	2.250e-01	1.471e-01	3.441e-01	1.413e-01	8.886e-02	2.246e-01	5.937e-01	1.176e-02
TRPM3	17992	inflammatory response	GO:0006954	biological process	35.0	781.0	2.250e-01	1.471e-01	3.441e-01	1.626e-01	1.005e-01	2.632e-01	5.692e-01	1.252e-02
TRPM3	17992	autophagy	GO:0006914	biological process	35.0	495.0	2.250e-01	1.471e-01	3.441e-01	1.676e-01	1.276e-01	2.201e-01	5.652e-01	7.582e-03
TRPM3	17992	transcription, DNA-templated	GO:0006351	biological process	35.0	974.0	2.250e-01	1.471e-01	3.441e-01	1.929e-01	1.177e-01	3.162e-01	5.370e-01	1.446e-02
TRPM3	17992	cell death	GO:0008219	biological process	35.0	1098.0	2.250e-01	1.471e-01	3.441e-01	1.941e-01	1.235e-01	3.051e-01	5.362e-01	1.328e-02
TRPM3	17992	cell proliferation	GO:0008283	biological process	35.0	1568.0	2.419e-01	1.517e-01	3.855e-01	2.419e-01	1.517e-01	3.855e-01	4.906e-01	1.523e-02
TRPM3	17992	cation channel activity	GO:0005261	molecular function	35.0	21.0	4.376e-02	1.835e-02	1.044e-01	4.863e-03	2.039e-03	1.160e-02	8.969e-01	6.355e-03
AAMP	18	smooth muscle cell migration	GO:0014909	biological process	17.0	5.0	9.818e-01	9.425e-01	1.023e+00	6.211e-01	4.014e-01	9.613e-01	2.130e-01	2.689e-02
AAMP	18	cell adhesion	GO:0007155	biological process	17.0	695.0	9.818e-01	9.425e-01	1.023e+00	7.159e-01	5.782e-01	8.865e-01	1.587e-01	1.474e-02
AAMP	18	transport	GO:0006810	biological process	17.0	667.0	9.818e-01	9.425e-01	1.023e+00	7.730e-01	6.558e-01	9.111e-01	1.217e-01	1.282e-02
AAMP	18	cell growth	GO:0016049	biological process	17.0	936.0	9.818e-01	9.425e-01	1.023e+00	8.980e-01	8.150e-01	9.895e-01	2.722e-02	1.132e-02
AAMP	18	ribosomal large subunit biogenesis	GO:0042273	biological process	17.0	5.0	9.818e-01	9.425e-01	1.023e+00	9.573e-01	8.557e-01	1.071e+00	-8.222e-02	3.064e-02
AAMP	18	cell surface	GO:0009986	cellular component	17.0	86.0	9.818e-01	9.425e-01	1.023e+00	5.509e-01	2.564e-01	1.184e+00	2.486e-01	3.940e-02
AAMP	18	microtubule cytoskeleton	GO:0015630	cellular component	17.0	12.0	9.818e-01	9.425e-01	1.023e+00	8.203e-01	5.748e-01	1.171e+00	5.688e-02	3.900e-02
AAMP	18	intercellular bridge	GO:0045171	cellular component	17.0	10.0	9.818e-01	9.425e-01	1.023e+00	8.837e-01	6.789e-01	1.150e+00	4.076e-03	3.536e-02
AAMP	18	cytosol	GO:0005829	cellular component	17.0	403.0	9.818e-01	9.425e-01	1.023e+00	9.773e-01	9.402e-01	1.016e+00	-8.516e-02	1.676e-02
AAMP	18	unfolded protein binding	GO:0051082	molecular function	17.0	13.0	9.818e-01	9.425e-01	1.023e+00	1.882e-01	5.534e-02	6.401e-01	5.257e-01	4.138e-02
AAMP	18	heparin binding	GO:0008201	molecular function	17.0	22.0	9.818e-01	9.425e-01	1.023e+00	4.083e-01	1.870e-01	8.916e-01	3.477e-01	3.782e-02
TOMM22	18002	protein import into mitochondrial outer membrane	GO:0045040	biological process	13.0	7.0	9.027e-02	4.970e-02	1.640e-01	1.351e-02	9.517e-03	1.919e-02	8.425e-01	3.403e-03
TOMM22	18002	cellular component biogenesis	GO:0044085	biological process	13.0	282.0	4.454e-01	3.301e-01	6.010e-01	1.601e-01	9.792e-02	2.619e-01	5.717e-01	1.370e-02
TOMM22	18002	localization	GO:0051179	biological process	13.0	763.0	4.594e-01	3.407e-01	6.195e-01	2.821e-01	2.078e-01	3.830e-01	4.574e-01	1.093e-02
TOMM22	18002	cell death	GO:0008219	biological process	13.0	1098.0	4.601e-01	3.394e-01	6.237e-01	3.719e-01	3.031e-01	4.563e-01	3.880e-01	8.580e-03
TOMM22	18002	apoptotic process	GO:0006915	biological process	13.0	1370.0	4.632e-01	3.439e-01	6.239e-01	4.354e-01	3.570e-01	5.312e-01	3.426e-01	9.169e-03
TOMM22	18002	mitochondrial outer membrane translocase complex	GO:0005742	cellular component	13.0	3.0	1.016e-01	3.667e-02	2.817e-01	1.747e-02	4.741e-03	6.437e-02	8.202e-01	1.479e-02
TOMM22	18002	mitochondrion	GO:0005739	cellular component	13.0	138.0	4.555e-01	3.332e-01	6.227e-01	2.095e-01	1.276e-01	3.439e-01	5.205e-01	1.568e-02
TOMM22	18002	membrane	GO:0016020	cellular component	13.0	250.0	4.601e-01	3.394e-01	6.237e-01	4.149e-01	2.939e-01	5.858e-01	3.553e-01	1.565e-02
TOMM22	18002	integral component of membrane	GO:0016021	cellular component	13.0	66.0	4.601e-01	3.394e-01	6.237e-01	4.436e-01	3.099e-01	6.350e-01	3.348e-01	1.736e-02
TOMM22	18002	protein binding	GO:0005515	molecular function	13.0	1565.0	4.601e-01	3.394e-01	6.237e-01	4.094e-01	2.793e-01	6.001e-01	3.585e-01	1.737e-02
GLIPR2	18007	positive regulation of epithelial cell migration	GO:0010634	biological process	14.0	16.0	3.282e-01	1.624e-01	6.632e-01	5.208e-02	2.043e-02	1.327e-01	7.255e-01	1.563e-02
GLIPR2	18007	positive regulation of ERK1 and ERK2 cascade	GO:0070374	biological process	14.0	29.0	3.282e-01	1.624e-01	6.632e-01	5.819e-02	3.142e-02	1.077e-01	7.156e-01	1.075e-02
GLIPR2	18007	positive regulation of epithelial to mesenchymal transition	GO:0010718	biological process	14.0	16.0	3.538e-01	1.827e-01	6.851e-01	9.648e-02	4.982e-02	1.868e-01	6.509e-01	1.426e-02
GLIPR2	18007	epithelial to mesenchymal transition	GO:0001837	biological process	14.0	523.0	8.070e-01	6.070e-01	1.073e+00	5.024e-01	3.884e-01	6.499e-01	2.967e-01	1.279e-02
GLIPR2	18007	cell migration	GO:0016477	biological process	14.0	877.0	8.070e-01	6.070e-01	1.073e+00	5.836e-01	4.549e-01	7.486e-01	2.436e-01	1.429e-02
GLIPR2	18007	autophagy	GO:0006914	biological process	14.0	495.0	8.070e-01	6.070e-01	1.073e+00	6.018e-01	5.032e-01	7.197e-01	2.332e-01	1.040e-02
GLIPR2	18007	cell proliferation	GO:0008283	biological process	14.0	1568.0	8.070e-01	6.070e-01	1.073e+00	7.541e-01	6.174e-01	9.211e-01	1.333e-01	1.520e-02
GLIPR2	18007	Golgi membrane	GO:0000139	cellular component	14.0	13.0	6.746e-01	3.355e-01	1.356e+00	2.947e-01	9.677e-02	8.973e-01	4.278e-01	4.391e-02
GLIPR2	18007	extracellular space	GO:0005615	cellular component	14.0	172.0	8.070e-01	6.070e-01	1.073e+00	5.923e-01	3.913e-01	8.966e-01	2.341e-01	2.286e-02
GLIPR2	18007	extracellular exosome	GO:0070062	cellular component	14.0	350.0	8.070e-01	6.070e-01	1.073e+00	7.723e-01	5.915e-01	1.008e+00	1.174e-01	2.088e-02
GLIPR2	18007	protein homodimerization activity	GO:0042803	molecular function	14.0	83.0	8.070e-01	6.070e-01	1.073e+00	8.008e-01	5.889e-01	1.089e+00	9.245e-02	2.591e-02
OSGEP	18028	tRNA threonylcarbamoyladenosine modification	GO:0002949	biological process	11.0	4.0	9.432e-01	8.786e-01	1.013e+00	2.853e-01	1.542e-01	5.280e-01	4.502e-01	2.321e-02
OSGEP	18028	cell adhesion	GO:0007155	biological process	11.0	695.0	9.432e-01	8.786e-01	1.013e+00	8.322e-01	7.465e-01	9.278e-01	8.132e-02	9.640e-03
OSGEP	18028	cell proliferation	GO:0008283	biological process	11.0	1568.0	9.432e-01	8.786e-01	1.013e+00	8.725e-01	8.060e-01	9.444e-01	5.086e-02	8.185e-03
OSGEP	18028	EKC/KEOPS complex	GO:0000408	cellular component	11.0	4.0	9.432e-01	8.786e-01	1.013e+00	4.072e-01	2.686e-01	6.173e-01	3.594e-01	1.950e-02
OSGEP	18028	nuclear speck	GO:0016607	cellular component	11.0	61.0	9.432e-01	8.786e-01	1.013e+00	5.867e-01	5.299e-01	6.495e-01	2.437e-01	5.697e-03
OSGEP	18028	nucleoplasm	GO:0005654	cellular component	11.0	326.0	9.432e-01	8.786e-01	1.013e+00	6.669e-01	5.983e-01	7.434e-01	1.925e-01	6.831e-03
OSGEP	18028	nucleus	GO:0005634	cellular component	11.0	606.0	9.432e-01	8.786e-01	1.013e+00	7.031e-01	6.505e-01	7.600e-01	1.695e-01	5.326e-03
OSGEP	18028	cytoplasm	GO:0005737	cellular component	11.0	487.0	9.432e-01	8.786e-01	1.013e+00	9.234e-01	8.775e-01	9.716e-01	5.480e-03	6.953e-03
OSGEP	18028	plasma membrane	GO:0005886	cellular component	11.0	303.0	9.432e-01	8.786e-01	1.013e+00	9.430e-01	8.777e-01	1.013e+00	-2.040e-02	1.156e-02
OSGEP	18028	protein binding	GO:0005515	molecular function	11.0	1565.0	9.432e-01	8.786e-01	1.013e+00	8.811e-01	7.903e-01	9.823e-01	4.209e-02	1.126e-02
COL26A1	18038				nan	nan
SLC38A3	18044	glutamine transport	GO:0006868	biological process	29.0	5.0	1.848e-01	9.346e-02	3.654e-01	2.763e-02	1.324e-02	5.766e-02	7.887e-01	8.775e-03
SLC38A3	18044	histidine transport	GO:0015817	biological process	29.0	6.0	1.848e-01	9.346e-02	3.654e-01	4.006e-02	1.539e-02	1.043e-01	7.527e-01	1.479e-02
SLC38A3	18044	asparagine transport	GO:0006867	biological process	29.0	6.0	1.848e-01	9.346e-02	3.654e-01	4.553e-02	1.705e-02	1.216e-01	7.390e-01	1.754e-02
SLC38A3	18044	amino acid transmembrane transport	GO:0003333	biological process	29.0	21.0	1.980e-01	9.955e-02	3.940e-01	5.915e-02	2.365e-02	1.479e-01	7.114e-01	1.563e-02
SLC38A3	18044	L-alanine transport	GO:0015808	biological process	29.0	5.0	2.134e-01	1.224e-01	3.723e-01	1.052e-01	6.859e-02	1.614e-01	6.402e-01	9.814e-03
SLC38A3	18044	transport	GO:0006810	biological process	29.0	667.0	2.678e-01	1.568e-01	4.571e-01	1.730e-01	1.012e-01	2.956e-01	5.571e-01	1.607e-02
SLC38A3	18044	metabolic process	GO:0008152	biological process	29.0	606.0	3.779e-01	2.749e-01	5.193e-01	2.936e-01	2.040e-01	4.227e-01	4.471e-01	1.416e-02
SLC38A3	18044	cell killing	GO:0001906	biological process	29.0	150.0	3.870e-01	2.908e-01	5.151e-01	3.101e-01	2.292e-01	4.196e-01	4.345e-01	1.152e-02
SLC38A3	18044	cell death	GO:0008219	biological process	29.0	1098.0	4.497e-01	3.298e-01	6.132e-01	3.957e-01	2.899e-01	5.400e-01	3.694e-01	1.409e-02
SLC38A3	18044	apoptotic process	GO:0006915	biological process	29.0	1370.0	4.822e-01	3.559e-01	6.532e-01	4.623e-01	3.478e-01	6.145e-01	3.231e-01	1.425e-02
SLC38A3	18044	integral component of plasma membrane	GO:0005887	cellular component	29.0	130.0	3.615e-01	2.661e-01	4.911e-01	2.742e-01	1.910e-01	3.938e-01	4.634e-01	1.319e-02
SLC38A3	18044	plasma membrane	GO:0005886	cellular component	29.0	303.0	4.893e-01	3.621e-01	6.613e-01	4.854e-01	3.497e-01	6.738e-01	3.068e-01	1.643e-02
SLC38A3	18044	amino acid transmembrane transporter activity	GO:0015171	molecular function	29.0	17.0	2.020e-01	1.021e-01	3.997e-01	9.203e-02	4.324e-02	1.959e-01	6.567e-01	1.522e-02
SLC38A3	18044	L-alanine transmembrane transporter activity	GO:0015180	molecular function	29.0	4.0	2.030e-01	1.067e-01	3.859e-01	6.582e-02	2.688e-02	1.612e-01	6.987e-01	1.689e-02
SLC38A3	18044	L-asparagine transmembrane transporter activity	GO:0015182	molecular function	29.0	7.0	2.044e-01	9.897e-02	4.223e-01	8.946e-02	3.519e-02	2.275e-01	6.583e-01	1.989e-02
SLC38A3	18044	L-glutamine transmembrane transporter activity	GO:0015186	molecular function	29.0	7.0	2.111e-01	1.114e-01	3.998e-01	1.032e-01	4.821e-02	2.210e-01	6.399e-01	1.734e-02
SLC38A3	18044	L-histidine transmembrane transporter activity	GO:0005290	molecular function	29.0	8.0	2.226e-01	1.138e-01	4.355e-01	1.302e-01	6.202e-02	2.733e-01	6.042e-01	1.862e-02
ACSM1	18049	fatty acid biosynthetic process	GO:0006633	biological process	18.0	18.0	5.091e-02	1.408e-02	1.841e-01	6.733e-03	9.932e-04	4.564e-02	8.754e-01	1.656e-02
ACSM1	18049	acyl-CoA metabolic process	GO:0006637	biological process	18.0	18.0	1.639e-01	1.132e-01	2.374e-01	6.342e-02	3.321e-02	1.211e-01	7.054e-01	1.167e-02
ACSM1	18049	cell death	GO:0008219	biological process	18.0	1098.0	5.536e-01	4.094e-01	7.486e-01	4.530e-01	3.350e-01	6.125e-01	3.296e-01	1.318e-02
ACSM1	18049	cell proliferation	GO:0008283	biological process	18.0	1568.0	6.374e-01	4.938e-01	8.227e-01	5.845e-01	4.474e-01	7.636e-01	2.431e-01	1.402e-02
ACSM1	18049	mitochondrial matrix	GO:0005759	cellular component	18.0	11.0	2.697e-01	1.532e-01	4.745e-01	1.647e-01	8.358e-02	3.247e-01	5.647e-01	1.758e-02
ACSM1	18049	blood microparticle	GO:0072562	cellular component	18.0	20.0	4.012e-01	1.923e-01	8.371e-01	2.918e-01	1.398e-01	6.088e-01	4.433e-01	2.472e-02
ACSM1	18049	extracellular exosome	GO:0070062	cellular component	18.0	350.0	6.622e-01	5.621e-01	7.801e-01	6.622e-01	5.621e-01	7.801e-01	1.948e-01	9.735e-03
ACSM1	18049	fatty acid ligase activity	GO:0015645	molecular function	18.0	9.0	5.245e-02	1.585e-02	1.736e-01	7.990e-03	1.535e-03	4.159e-02	8.688e-01	1.274e-02
ACSM1	18049	butyrate-CoA ligase activity	GO:0047760	molecular function	18.0	3.0	1.611e-01	8.189e-02	3.170e-01	7.010e-02	2.747e-02	1.789e-01	6.906e-01	1.762e-02
ACSM1	18049	acyl-CoA ligase activity	GO:0003996	molecular function	18.0	3.0	1.611e-01	8.189e-02	3.170e-01	7.093e-02	2.814e-02	1.788e-01	6.893e-01	1.706e-02
ACSM1	18049	fatty-acyl-CoA synthase activity	GO:0004321	molecular function	18.0	2.0	2.048e-01	9.457e-02	4.433e-01	1.020e-01	2.820e-02	3.687e-01	6.347e-01	2.665e-02
PKD1L1	18053	detection of mechanical stimulus	GO:0050982	biological process	7.0	12.0	2.457e-01	1.232e-01	4.902e-01	1.638e-01	8.211e-02	3.268e-01	5.653e-01	1.935e-02
PKD1L1	18053	non-motile cilium	GO:0097730	cellular component	7.0	5.0	8.551e-03	4.989e-03	1.466e-02	1.425e-03	8.315e-04	2.443e-03	9.506e-01	3.579e-03
PKD1L1	18053	calcium channel complex	GO:0034704	cellular component	7.0	9.0	5.237e-02	1.757e-02	1.561e-01	2.351e-02	6.818e-03	8.108e-02	7.983e-01	1.471e-02
PKD1L1	18053	membrane	GO:0016020	cellular component	7.0	250.0	5.736e-01	4.029e-01	8.167e-01	5.684e-01	4.039e-01	8.000e-01	2.515e-01	1.890e-02
PKD1L1	18053	calcium channel activity	GO:0005262	molecular function	7.0	13.0	4.676e-02	1.909e-02	1.145e-01	2.035e-02	9.274e-03	4.467e-02	8.127e-01	8.713e-03
PKD1L1	18053	protein binding	GO:0005515	molecular function	7.0	1565.0	5.736e-01	4.029e-01	8.167e-01	5.426e-01	3.697e-01	7.964e-01	2.676e-01	2.020e-02
EBPL	18061	pattern specification process	GO:0007389	biological process	34.0	66.0	1.424e-01	8.611e-02	2.355e-01	5.769e-02	2.247e-02	1.481e-01	7.143e-01	1.447e-02
EBPL	18061	inflammatory response	GO:0006954	biological process	34.0	781.0	1.424e-01	8.611e-02	2.355e-01	7.486e-02	4.986e-02	1.124e-01	6.866e-01	7.803e-03
EBPL	18061	localization	GO:0051179	biological process	34.0	763.0	1.424e-01	8.611e-02	2.355e-01	7.907e-02	4.330e-02	1.444e-01	6.784e-01	1.167e-02
EBPL	18061	cell death	GO:0008219	biological process	34.0	1098.0	1.424e-01	8.611e-02	2.355e-01	8.842e-02	5.565e-02	1.405e-01	6.646e-01	9.486e-03
EBPL	18061	apoptotic process	GO:0006915	biological process	34.0	1370.0	1.537e-01	9.739e-02	2.427e-01	1.222e-01	8.055e-02	1.855e-01	6.176e-01	9.873e-03
EBPL	18061	cell differentiation	GO:0030154	biological process	34.0	1231.0	1.644e-01	1.095e-01	2.467e-01	1.597e-01	1.077e-01	2.368e-01	5.731e-01	1.069e-02
EBPL	18061	endoplasmic reticulum	GO:0005783	cellular component	34.0	134.0	1.510e-01	8.854e-02	2.576e-01	1.206e-01	4.901e-02	2.966e-01	6.145e-01	2.117e-02
NGRN	18077				nan	nan
SELENOT	18136	cell redox homeostasis	GO:0045454	biological process	3.0	4.0	3.737e-02	1.371e-02	1.018e-01	3.737e-02	1.371e-02	1.018e-01	7.589e-01	1.602e-02
DSEL	18144	cell proliferation	GO:0008283	biological process	4.0	1568.0	1.771e-01	1.098e-01	2.855e-01	1.771e-01	1.098e-01	2.855e-01	5.534e-01	1.427e-02
NXT2	18151	protein import into nucleus	GO:0006606	biological process	9.0	11.0	1.136e-02	6.839e-03	1.887e-02	2.825e-03	1.967e-03	4.058e-03	9.216e-01	2.335e-03
NXT2	18151	nucleocytoplasmic transport	GO:0006913	biological process	9.0	6.0	1.333e-02	8.119e-03	2.189e-02	6.611e-03	3.669e-03	1.191e-02	8.826e-01	4.557e-03
NXT2	18151	nuclear pore central transport channel	GO:0044613	cellular component	9.0	4.0	1.136e-02	6.839e-03	1.887e-02	2.727e-03	8.400e-04	8.854e-03	9.223e-01	7.746e-03
NXT2	18151	nucleoplasm	GO:0005654	cellular component	9.0	326.0	3.419e-01	2.529e-01	4.621e-01	2.534e-01	1.860e-01	3.453e-01	4.819e-01	1.058e-02
NXT2	18151	cytosol	GO:0005829	cellular component	9.0	403.0	3.522e-01	2.620e-01	4.734e-01	3.414e-01	2.662e-01	4.378e-01	4.105e-01	1.007e-02
NXT2	18151	protein transporter activity	GO:0008565	molecular function	9.0	9.0	1.358e-02	6.836e-03	2.698e-02	7.119e-03	3.172e-03	1.598e-02	8.782e-01	6.854e-03
NXT2	18151	protein binding	GO:0005515	molecular function	9.0	1565.0	3.514e-01	2.606e-01	4.739e-01	3.333e-01	2.297e-01	4.836e-01	4.155e-01	1.486e-02
ACOT11	18156	response to cold	GO:0009409	biological process	13.0	7.0	2.235e-02	1.239e-02	4.033e-02	4.054e-03	1.183e-03	1.390e-02	9.042e-01	9.192e-03
ACOT11	18156	palmitic acid biosynthetic process	GO:1900535	biological process	13.0	3.0	3.836e-02	1.540e-02	9.556e-02	1.372e-02	4.491e-03	4.189e-02	8.383e-01	1.171e-02
ACOT11	18156	fatty acid metabolic process	GO:0006631	biological process	13.0	24.0	9.937e-02	5.381e-02	1.835e-01	5.720e-02	2.673e-02	1.224e-01	7.164e-01	1.396e-02
ACOT11	18156	acyl-CoA metabolic process	GO:0006637	biological process	13.0	18.0	1.173e-01	5.272e-02	2.609e-01	7.280e-02	3.041e-02	1.743e-01	6.865e-01	1.669e-02
ACOT11	18156	generation of precursor metabolites and energy	GO:0006091	biological process	13.0	206.0	1.847e-01	1.233e-01	2.767e-01	1.454e-01	9.802e-02	2.158e-01	5.894e-01	1.001e-02
ACOT11	18156	cytosol	GO:0005829	cellular component	13.0	403.0	7.971e-01	7.158e-01	8.876e-01	7.673e-01	6.906e-01	8.524e-01	1.271e-01	8.308e-03
ACOT11	18156	extracellular exosome	GO:0070062	cellular component	13.0	350.0	7.973e-01	7.159e-01	8.881e-01	7.935e-01	7.123e-01	8.841e-01	1.092e-01	8.820e-03
ACOT11	18156	palmitoyl-CoA hydrolase activity	GO:0016290	molecular function	13.0	2.0	2.072e-02	1.315e-02	3.265e-02	3.426e-03	1.319e-03	8.896e-03	9.127e-01	6.288e-03
ACOT11	18156	long-chain fatty acyl-CoA binding	GO:0036042	molecular function	13.0	2.0	2.592e-02	1.513e-02	4.438e-02	6.948e-03	4.084e-03	1.182e-02	8.802e-01	4.153e-03
ACOT11	18156	fatty-acyl-CoA binding	GO:0000062	molecular function	13.0	9.0	9.037e-02	5.351e-02	1.526e-01	4.614e-02	2.636e-02	8.074e-02	7.413e-01	9.049e-03
ACOT11	18156	acyl-CoA hydrolase activity	GO:0047617	molecular function	13.0	10.0	1.747e-01	8.792e-02	3.472e-01	1.283e-01	5.483e-02	3.005e-01	6.050e-01	2.139e-02
TAB1	18157	cytokine production	GO:0001816	biological process	45.0	433.0	2.665e-01	1.755e-01	4.047e-01	8.399e-02	4.851e-02	1.454e-01	6.708e-01	1.123e-02
TAB1	18157	localization	GO:0051179	biological process	45.0	763.0	2.665e-01	1.755e-01	4.047e-01	1.579e-01	1.212e-01	2.058e-01	5.759e-01	7.058e-03
TAB1	18157	transcription, DNA-templated	GO:0006351	biological process	45.0	974.0	2.665e-01	1.755e-01	4.047e-01	1.599e-01	1.124e-01	2.276e-01	5.732e-01	9.787e-03
TAB1	18157	cell death	GO:0008219	biological process	45.0	1098.0	2.665e-01	1.755e-01	4.047e-01	1.735e-01	1.344e-01	2.240e-01	5.590e-01	7.222e-03
TAB1	18157	apoptotic process	GO:0006915	biological process	45.0	1370.0	2.665e-01	1.755e-01	4.047e-01	2.014e-01	1.595e-01	2.542e-01	5.307e-01	7.096e-03
TAB1	18157	cell differentiation	GO:0030154	biological process	45.0	1231.0	2.665e-01	1.755e-01	4.047e-01	2.240e-01	1.758e-01	2.855e-01	5.090e-01	7.771e-03
TAB1	18157	cell proliferation	GO:0008283	biological process	45.0	1568.0	2.665e-01	1.755e-01	4.047e-01	2.335e-01	1.885e-01	2.893e-01	5.003e-01	7.000e-03
TAB1	18157	nuclear speck	GO:0016607	cellular component	45.0	61.0	2.665e-01	1.755e-01	4.047e-01	1.953e-01	1.145e-01	3.331e-01	5.341e-01	1.616e-02
TAB1	18157	cytosol	GO:0005829	cellular component	45.0	403.0	2.711e-01	1.708e-01	4.302e-01	2.606e-01	1.632e-01	4.163e-01	4.738e-01	1.648e-02
TAB1	18157	protein binding	GO:0005515	molecular function	45.0	1565.0	2.748e-01	1.685e-01	4.481e-01	2.604e-01	1.536e-01	4.417e-01	4.731e-01	1.871e-02
ETV7	18160	regulation of transcription by RNA polymerase II	GO:0006357	biological process	65.0	129.0	5.425e-02	3.257e-02	9.036e-02	2.782e-02	1.389e-02	5.572e-02	7.881e-01	9.365e-03
ETV7	18160	negative regulation of transcription by RNA polymerase II	GO:0000122	biological process	65.0	135.0	7.101e-02	4.549e-02	1.108e-01	4.879e-02	2.414e-02	9.859e-02	7.345e-01	1.126e-02
ETV7	18160	cell differentiation	GO:0030154	biological process	65.0	1231.0	9.678e-02	5.666e-02	1.653e-01	7.782e-02	4.695e-02	1.290e-01	6.811e-01	9.714e-03
ETV7	18160	cell proliferation	GO:0008283	biological process	65.0	1568.0	9.731e-02	5.652e-02	1.675e-01	8.638e-02	5.133e-02	1.454e-01	6.674e-01	1.041e-02
ETV7	18160	hemopoiesis	GO:0030097	biological process	65.0	126.0	1.007e-01	5.744e-02	1.765e-01	8.959e-02	4.559e-02	1.760e-01	6.612e-01	1.358e-02
ETV7	18160	cell migration	GO:0016477	biological process	65.0	877.0	1.080e-01	6.236e-02	1.869e-01	1.062e-01	5.907e-02	1.908e-01	6.377e-01	1.312e-02
ETV7	18160	nucleoplasm	GO:0005654	cellular component	65.0	326.0	5.007e-02	2.699e-02	9.290e-02	1.728e-02	6.547e-03	4.562e-02	8.237e-01	1.006e-02
ETV7	18160	nucleus	GO:0005634	cellular component	65.0	606.0	5.264e-02	3.039e-02	9.119e-02	2.377e-02	8.595e-03	6.575e-02	7.991e-01	1.223e-02
ETV7	18160	RNA polymerase II transcription factor activity, sequence-specific DNA binding	GO:0000981	molecular function	65.0	63.0	4.330e-02	1.816e-02	1.032e-01	8.428e-03	3.067e-03	2.316e-02	8.684e-01	8.896e-03
ETV7	18160	RNA polymerase II regulatory region sequence-specific DNA binding	GO:0000977	molecular function	65.0	46.0	4.365e-02	1.841e-02	1.035e-01	1.096e-02	2.187e-03	5.491e-02	8.491e-01	1.580e-02
ETV7	18160	transcriptional repressor activity, RNA polymerase II transcription regulatory region sequence-specific DNA binding	GO:0001227	molecular function	65.0	10.0	4.489e-02	1.942e-02	1.037e-01	1.399e-02	3.237e-03	6.043e-02	8.347e-01	1.495e-02
ETV7	18160	protein binding	GO:0005515	molecular function	65.0	1565.0	6.451e-02	4.361e-02	9.544e-02	3.827e-02	2.329e-02	6.289e-02	7.603e-01	7.188e-03
GIPC2	18177	extracellular exosome	GO:0070062	cellular component	4.0	350.0	8.947e-01	7.312e-01	1.095e+00	8.685e-01	7.100e-01	1.062e+00	4.257e-02	2.211e-02
GIPC2	18177	protein binding	GO:0005515	molecular function	4.0	1565.0	8.947e-01	7.312e-01	1.095e+00	8.180e-01	6.166e-01	1.085e+00	7.927e-02	2.589e-02
GIPC2	18177	identical protein binding	GO:0042802	molecular function	4.0	164.0	8.947e-01	7.312e-01	1.095e+00	8.942e-01	7.316e-01	1.093e+00	1.731e-02	2.327e-02
ERRFI1	18185	negative regulation of epidermal growth factor-activated receptor activity	GO:0007175	biological process	63.0	5.0	1.874e-01	9.131e-02	3.848e-01	1.549e-02	4.612e-03	5.204e-02	8.297e-01	1.269e-02
ERRFI1	18185	negative regulation of protein autophosphorylation	GO:0031953	biological process	63.0	5.0	2.062e-01	1.061e-01	4.010e-01	2.501e-02	1.252e-02	4.992e-02	7.970e-01	8.652e-03
ERRFI1	18185	negative regulation of epidermal growth factor receptor signaling pathway	GO:0042059	biological process	63.0	8.0	2.761e-01	1.966e-01	3.877e-01	6.497e-02	4.702e-02	8.975e-02	7.044e-01	5.886e-03
ERRFI1	18185	regulation of keratinocyte differentiation	GO:0045616	biological process	63.0	7.0	2.847e-01	1.936e-01	4.186e-01	7.059e-02	4.430e-02	1.125e-01	6.936e-01	8.706e-03
ERRFI1	18185	cell quiescence	GO:0044838	biological process	63.0	126.0	3.063e-01	2.308e-01	4.065e-01	8.563e-02	4.986e-02	1.471e-01	6.684e-01	1.044e-02
ERRFI1	18185	cellular senescence	GO:0090398	biological process	63.0	388.0	3.765e-01	3.030e-01	4.679e-01	1.618e-01	1.258e-01	2.080e-01	5.717e-01	6.705e-03
ERRFI1	18185	epithelial to mesenchymal transition	GO:0001837	biological process	63.0	523.0	3.765e-01	3.030e-01	4.679e-01	1.639e-01	1.234e-01	2.177e-01	5.692e-01	7.709e-03
ERRFI1	18185	endocytosis	GO:0006897	biological process	63.0	337.0	3.839e-01	3.141e-01	4.692e-01	2.119e-01	1.582e-01	2.838e-01	5.201e-01	9.310e-03
ERRFI1	18185	immune response	GO:0006955	biological process	63.0	493.0	3.839e-01	3.141e-01	4.692e-01	2.128e-01	1.783e-01	2.538e-01	5.199e-01	5.520e-03
ERRFI1	18185	cell cycle	GO:0007049	biological process	63.0	796.0	3.839e-01	3.141e-01	4.692e-01	2.206e-01	1.868e-01	2.605e-01	5.125e-01	5.218e-03
ERRFI1	18185	signal transduction	GO:0007165	biological process	63.0	595.0	3.839e-01	3.141e-01	4.692e-01	2.309e-01	1.741e-01	3.061e-01	5.024e-01	8.943e-03
ERRFI1	18185	cell migration	GO:0016477	biological process	63.0	877.0	3.839e-01	3.141e-01	4.692e-01	2.713e-01	2.258e-01	3.259e-01	4.673e-01	6.446e-03
ERRFI1	18185	cell growth	GO:0016049	biological process	63.0	936.0	3.839e-01	3.141e-01	4.692e-01	2.859e-01	2.489e-01	3.285e-01	4.553e-01	5.002e-03
ERRFI1	18185	homeostatic process	GO:0042592	biological process	63.0	496.0	3.839e-01	3.141e-01	4.692e-01	3.004e-01	2.305e-01	3.914e-01	4.428e-01	9.316e-03
ERRFI1	18185	cell death	GO:0008219	biological process	63.0	1098.0	3.839e-01	3.141e-01	4.692e-01	3.013e-01	2.605e-01	3.485e-01	4.427e-01	5.321e-03
ERRFI1	18185	apoptotic process	GO:0006915	biological process	63.0	1370.0	3.839e-01	3.141e-01	4.692e-01	3.294e-01	2.875e-01	3.774e-01	4.205e-01	5.244e-03
ERRFI1	18185	cell differentiation	GO:0030154	biological process	63.0	1231.0	3.839e-01	3.141e-01	4.692e-01	3.306e-01	2.863e-01	3.817e-01	4.196e-01	5.579e-03
ERRFI1	18185	cell proliferation	GO:0008283	biological process	63.0	1568.0	3.885e-01	3.227e-01	4.678e-01	3.583e-01	3.153e-01	4.072e-01	3.985e-01	5.175e-03
ERRFI1	18185	metabolic process	GO:0008152	biological process	63.0	606.0	4.475e-01	3.803e-01	5.267e-01	4.423e-01	3.730e-01	5.245e-01	3.381e-01	7.678e-03
ERRFI1	18185	extrinsic component of cytoplasmic side of plasma membrane	GO:0031234	cellular component	63.0	12.0	2.241e-01	9.872e-02	5.087e-01	4.431e-02	9.712e-03	2.022e-01	7.354e-01	2.512e-02
ERRFI1	18185	cytosol	GO:0005829	cellular component	63.0	403.0	3.994e-01	2.991e-01	5.334e-01	3.708e-01	2.674e-01	5.142e-01	3.876e-01	1.379e-02
ERRFI1	18185	protein kinase binding	GO:0019901	molecular function	63.0	83.0	2.056e-01	1.055e-01	4.006e-01	2.989e-02	1.457e-02	6.131e-02	7.818e-01	1.011e-02
ERRFI1	18185	protein binding	GO:0005515	molecular function	63.0	1565.0	3.955e-01	2.974e-01	5.260e-01	3.461e-01	2.165e-01	5.531e-01	4.041e-01	1.933e-02
CEACAM7	1819	biosynthetic process	GO:0009058	biological process	3.0	388.0	2.168e-01	1.024e-01	4.589e-01	2.159e-01	1.030e-01	4.526e-01	5.109e-01	2.271e-02
CEACAM7	1819	apical plasma membrane	GO:0016324	cellular component	3.0	24.0	1.717e-01	4.268e-02	6.906e-01	1.103e-01	1.732e-02	7.020e-01	6.086e-01	4.135e-02
MOGAT1	18210	cytokine production	GO:0001816	biological process	25.0	433.0	1.653e-01	9.202e-02	2.970e-01	3.240e-02	1.439e-02	7.297e-02	7.740e-01	1.131e-02
MOGAT1	18210	immune response	GO:0006955	biological process	25.0	493.0	1.757e-01	1.002e-01	3.080e-01	5.066e-02	2.871e-02	8.937e-02	7.314e-01	8.814e-03
MOGAT1	18210	translation	GO:0006412	biological process	25.0	484.0	2.054e-01	1.438e-01	2.936e-01	9.276e-02	5.923e-02	1.453e-01	6.581e-01	9.407e-03
MOGAT1	18210	transcription, DNA-templated	GO:0006351	biological process	25.0	974.0	2.145e-01	1.564e-01	2.942e-01	1.297e-01	8.739e-02	1.926e-01	6.083e-01	9.559e-03
MOGAT1	18210	apoptotic process	GO:0006915	biological process	25.0	1370.0	2.170e-01	1.634e-01	2.880e-01	1.795e-01	1.329e-01	2.424e-01	5.524e-01	8.515e-03
MOGAT1	18210	cell differentiation	GO:0030154	biological process	25.0	1231.0	2.170e-01	1.634e-01	2.880e-01	2.033e-01	1.498e-01	2.760e-01	5.283e-01	9.195e-03
MOGAT1	18210	cell proliferation	GO:0008283	biological process	25.0	1568.0	2.170e-01	1.634e-01	2.880e-01	2.170e-01	1.634e-01	2.880e-01	5.153e-01	8.734e-03
CDHR2	18231	cell-cell adhesion mediated by cadherin	GO:0044331	biological process	21.0	9.0	2.285e-02	1.512e-02	3.451e-02	1.395e-03	8.068e-04	2.412e-03	9.515e-01	3.715e-03
CDHR2	18231	negative regulation of cell growth involved in contact inhibition	GO:0060243	biological process	21.0	2.0	3.382e-02	1.641e-02	6.971e-02	4.653e-03	2.325e-03	9.310e-03	8.994e-01	4.887e-03
CDHR2	18231	epithelial cell differentiation	GO:0030855	biological process	21.0	29.0	7.017e-02	3.541e-02	1.391e-01	2.056e-02	8.798e-03	4.806e-02	8.118e-01	9.020e-03
CDHR2	18231	regulation of microvillus length	GO:0032532	biological process	21.0	6.0	7.813e-02	4.747e-02	1.286e-01	2.831e-02	1.664e-02	4.814e-02	7.875e-01	6.887e-03
CDHR2	18231	intermicrovillar adhesion	GO:0090675	biological process	21.0	2.0	7.927e-02	4.055e-02	1.549e-01	2.781e-02	1.059e-02	7.302e-02	7.864e-01	1.278e-02
CDHR2	18231	contact inhibition	GO:0060242	biological process	21.0	49.0	1.240e-01	6.587e-02	2.333e-01	6.443e-02	3.349e-02	1.239e-01	7.035e-01	1.193e-02
CDHR2	18231	cell adhesion	GO:0007155	biological process	21.0	695.0	3.657e-01	2.730e-01	4.900e-01	2.577e-01	1.887e-01	3.518e-01	4.782e-01	1.057e-02
CDHR2	18231	localization	GO:0051179	biological process	21.0	763.0	4.527e-01	3.142e-01	6.525e-01	3.658e-01	2.604e-01	5.140e-01	3.912e-01	1.372e-02
CDHR2	18231	cell proliferation	GO:0008283	biological process	21.0	1568.0	5.349e-01	4.426e-01	6.463e-01	4.993e-01	4.036e-01	6.178e-01	2.993e-01	1.049e-02
CDHR2	18231	spanning component of plasma membrane	GO:0044214	cellular component	21.0	4.0	7.982e-02	4.269e-02	1.492e-01	3.030e-02	1.236e-02	7.427e-02	7.793e-01	1.259e-02
CDHR2	18231	microvillus membrane	GO:0031528	cellular component	21.0	5.0	8.745e-02	5.843e-02	1.309e-01	3.784e-02	2.546e-02	5.623e-02	7.618e-01	5.763e-03
CDHR2	18231	apical plasma membrane	GO:0016324	cellular component	21.0	24.0	3.148e-01	1.460e-01	6.786e-01	2.098e-01	8.380e-02	5.251e-01	5.132e-01	2.866e-02
CDHR2	18231	brush border membrane	GO:0031526	cellular component	21.0	5.0	3.267e-01	2.725e-01	3.918e-01	2.195e-01	1.604e-01	3.004e-01	5.127e-01	9.843e-03
CDHR2	18231	brush border	GO:0005903	cellular component	21.0	4.0	3.404e-01	1.509e-01	7.678e-01	2.349e-01	8.062e-02	6.845e-01	4.846e-01	3.619e-02
CDHR2	18231	extracellular exosome	GO:0070062	cellular component	21.0	350.0	5.395e-01	4.360e-01	6.675e-01	5.134e-01	4.037e-01	6.529e-01	2.896e-01	1.223e-02
CDHR2	18231	cell adhesion molecule binding	GO:0050839	molecular function	21.0	12.0	3.586e-02	1.630e-02	7.889e-02	6.130e-03	2.511e-03	1.497e-02	8.858e-01	6.548e-03
CDHR2	18231	protein binding	GO:0005515	molecular function	21.0	1565.0	5.668e-01	4.583e-01	7.011e-01	5.606e-01	4.431e-01	7.092e-01	2.587e-01	1.322e-02
BSPRY	18232				nan	nan
CD99L2	18237	focal adhesion	GO:0005925	cellular component	3.0	73.0	7.899e-01	6.737e-01	9.261e-01	5.739e-01	4.634e-01	7.107e-01	2.505e-01	1.183e-02
CD99L2	18237	protein binding	GO:0005515	molecular function	3.0	1565.0	7.899e-01	6.737e-01	9.261e-01	7.899e-01	6.737e-01	9.261e-01	1.099e-01	1.318e-02
ATP6V0D2	18266	vacuolar transport	GO:0007034	biological process	21.0	11.0	5.397e-02	1.687e-02	1.727e-01	4.504e-03	1.489e-03	1.363e-02	8.999e-01	8.180e-03
ATP6V0D2	18266	vacuolar acidification	GO:0007035	biological process	21.0	3.0	6.477e-02	1.705e-02	2.461e-01	8.124e-03	1.892e-03	3.488e-02	8.672e-01	1.480e-02
ATP6V0D2	18266	pH reduction	GO:0045851	biological process	21.0	103.0	2.985e-01	2.053e-01	4.341e-01	1.316e-01	8.506e-02	2.036e-01	6.056e-01	1.097e-02
ATP6V0D2	18266	cytokine production	GO:0001816	biological process	21.0	433.0	6.353e-01	4.844e-01	8.334e-01	4.283e-01	2.572e-01	7.132e-01	3.430e-01	2.236e-02
ATP6V0D2	18266	inflammatory response	GO:0006954	biological process	21.0	781.0	6.688e-01	5.252e-01	8.517e-01	4.653e-01	3.662e-01	5.912e-01	3.219e-01	1.083e-02
ATP6V0D2	18266	apoptotic process	GO:0006915	biological process	21.0	1370.0	6.932e-01	5.347e-01	8.987e-01	6.266e-01	5.330e-01	7.367e-01	2.176e-01	9.261e-03
ATP6V0D2	18266	cell differentiation	GO:0030154	biological process	21.0	1231.0	6.932e-01	5.347e-01	8.987e-01	6.433e-01	5.255e-01	7.876e-01	2.063e-01	1.178e-02
ATP6V0D2	18266	early endosome	GO:0005769	cellular component	21.0	16.0	1.643e-01	8.180e-02	3.300e-01	3.480e-02	1.655e-02	7.317e-02	7.679e-01	1.085e-02
ATP6V0D2	18266	plasma membrane proton-transporting V-type ATPase complex	GO:0033181	cellular component	21.0	3.0	2.213e-01	5.015e-02	9.769e-01	7.143e-02	9.038e-03	5.645e-01	6.684e-01	3.824e-02
ATP6V0D2	18266	vacuolar proton-transporting V-type ATPase complex	GO:0016471	cellular component	21.0	4.0	2.654e-01	8.633e-02	8.158e-01	1.216e-01	2.643e-02	5.596e-01	6.006e-01	3.642e-02
ATP6V0D2	18266	apical plasma membrane	GO:0016324	cellular component	21.0	24.0	5.299e-01	3.257e-01	8.621e-01	2.993e-01	1.362e-01	6.578e-01	4.346e-01	3.054e-02
ATP6V0D2	18266	extracellular exosome	GO:0070062	cellular component	21.0	350.0	6.932e-01	5.347e-01	8.987e-01	6.098e-01	4.712e-01	7.893e-01	2.266e-01	1.496e-02
ATP6V0D2	18266	membrane	GO:0016020	cellular component	21.0	250.0	6.962e-01	5.330e-01	9.093e-01	6.470e-01	4.905e-01	8.534e-01	2.020e-01	1.715e-02
ATP6V0D2	18266	proton-exporting ATPase activity, phosphorylative mechanism	GO:0008553	molecular function	21.0	5.0	2.208e-01	9.931e-02	4.910e-01	6.701e-02	2.478e-02	1.812e-01	6.950e-01	2.028e-02
ATP6V0D2	18266	proton-transporting ATPase activity, rotational mechanism	GO:0046961	molecular function	21.0	6.0	2.580e-01	8.901e-02	7.480e-01	1.088e-01	3.234e-02	3.660e-01	6.242e-01	3.069e-02
ATP6V0D2	18266	protein binding	GO:0005515	molecular function	21.0	1565.0	7.304e-01	5.269e-01	1.012e+00	7.292e-01	5.229e-01	1.017e+00	1.449e-01	2.329e-02
SEC61A1	18276	SRP-dependent cotranslational protein targeting to membrane	GO:0006614	biological process	20.0	4.0	1.549e-02	9.633e-03	2.491e-02	1.591e-03	9.958e-04	2.542e-03	9.453e-01	3.017e-03
SEC61A1	18276	posttranslational protein targeting to endoplasmic reticulum membrane	GO:0006620	biological process	20.0	5.0	2.571e-02	1.627e-02	4.064e-02	6.670e-03	3.637e-03	1.223e-02	8.821e-01	4.689e-03
SEC61A1	18276	SRP-dependent cotranslational protein targeting to membrane, translocation	GO:0006616	biological process	20.0	5.0	5.920e-02	2.479e-02	1.414e-01	2.128e-02	8.701e-03	5.203e-02	8.086e-01	1.078e-02
SEC61A1	18276	cotranslational protein targeting to membrane	GO:0006613	biological process	20.0	4.0	1.059e-01	4.529e-02	2.476e-01	5.233e-02	2.252e-02	1.216e-01	7.258e-01	1.428e-02
SEC61A1	18276	endoplasmic reticulum organization	GO:0007029	biological process	20.0	9.0	1.926e-01	1.241e-01	2.991e-01	1.120e-01	5.855e-02	2.142e-01	6.290e-01	1.509e-02
SEC61A1	18276	transport	GO:0006810	biological process	20.0	667.0	3.428e-01	2.263e-01	5.194e-01	2.554e-01	1.662e-01	3.926e-01	4.788e-01	1.533e-02
SEC61A1	18276	apoptotic process	GO:0006915	biological process	20.0	1370.0	5.182e-01	4.053e-01	6.627e-01	5.061e-01	3.932e-01	6.515e-01	2.941e-01	1.328e-02
SEC61A1	18276	Sec61 translocon complex	GO:0005784	cellular component	20.0	3.0	1.009e-01	3.582e-02	2.844e-01	4.726e-02	1.376e-02	1.623e-01	7.319e-01	2.293e-02
SEC61A1	18276	endoplasmic reticulum membrane	GO:0005789	cellular component	20.0	37.0	2.471e-01	7.157e-02	8.534e-01	1.674e-01	4.197e-02	6.676e-01	5.474e-01	3.749e-02
SEC61A1	18276	endoplasmic reticulum	GO:0005783	cellular component	20.0	134.0	2.627e-01	7.751e-02	8.900e-01	1.840e-01	4.480e-02	7.554e-01	5.277e-01	4.023e-02
SEC61A1	18276	membrane	GO:0016020	cellular component	20.0	250.0	4.732e-01	3.212e-01	6.972e-01	4.294e-01	2.813e-01	6.557e-01	3.435e-01	1.999e-02
SEC61A1	18276	signal sequence binding	GO:0005048	molecular function	20.0	10.0	1.609e-02	8.885e-03	2.912e-02	2.455e-03	8.453e-04	7.132e-03	9.269e-01	7.197e-03
SEC61A1	18276	protein transmembrane transporter activity	GO:0008320	molecular function	20.0	7.0	2.599e-02	1.454e-02	4.646e-02	6.076e-03	2.850e-03	1.295e-02	8.864e-01	5.766e-03
SEC61A1	18276	protein binding	GO:0005515	molecular function	20.0	1565.0	4.985e-01	3.190e-01	7.790e-01	4.753e-01	2.854e-01	7.915e-01	3.094e-01	2.592e-02
SEC61G	18277				nan	nan
PECR	18281	phytol metabolic process	GO:0033306	biological process	6.0	6.0	6.539e-01	1.769e-01	2.418e+00	1.908e-01	3.215e-02	1.132e+00	5.120e-01	4.444e-02
PECR	18281	oxidation-reduction process	GO:0055114	biological process	6.0	55.0	8.572e-01	6.893e-01	1.066e+00	7.052e-01	5.253e-01	9.467e-01	1.627e-01	2.067e-02
PECR	18281	peroxisome	GO:0005777	cellular component	6.0	24.0	8.572e-01	6.893e-01	1.066e+00	8.480e-01	6.856e-01	1.049e+00	6.325e-02	1.895e-02
PECR	18281	signaling receptor binding	GO:0005102	molecular function	6.0	95.0	8.572e-01	6.893e-01	1.066e+00	5.322e-01	3.990e-01	7.100e-01	2.763e-01	1.543e-02
PECR	18281	trans-2-enoyl-CoA reductase (NADPH) activity	GO:0019166	molecular function	6.0	3.0	8.572e-01	6.893e-01	1.066e+00	7.953e-01	5.911e-01	1.070e+00	9.942e-02	2.306e-02
COTL1	18304	cell migration	GO:0016477	biological process	10.0	877.0	4.462e-01	2.959e-01	6.729e-01	2.964e-01	2.197e-01	4.001e-01	4.456e-01	1.110e-02
COTL1	18304	cell proliferation	GO:0008283	biological process	10.0	1568.0	4.486e-01	2.943e-01	6.839e-01	3.933e-01	2.967e-01	5.214e-01	3.716e-01	1.203e-02
COTL1	18304	extracellular exosome	GO:0070062	cellular component	10.0	350.0	4.486e-01	2.943e-01	6.839e-01	4.459e-01	2.961e-01	6.713e-01	3.327e-01	1.856e-02
COTL1	18304	actin binding	GO:0003779	molecular function	10.0	21.0	1.138e-01	3.309e-02	3.913e-01	3.400e-02	8.818e-03	1.311e-01	7.645e-01	1.936e-02
COTL1	18304	enzyme binding	GO:0019899	molecular function	10.0	90.0	1.138e-01	3.309e-02	3.913e-01	3.507e-02	1.151e-02	1.068e-01	7.642e-01	1.590e-02
COTL1	18304	protein binding	GO:0005515	molecular function	10.0	1565.0	4.486e-01	2.943e-01	6.839e-01	3.702e-01	2.167e-01	6.324e-01	3.846e-01	2.256e-02
TMLHE	18308	carnitine biosynthetic process	GO:0045329	biological process	6.0	3.0	5.864e-01	3.781e-01	9.094e-01	3.273e-01	2.167e-01	4.944e-01	4.196e-01	1.612e-02
TMLHE	18308	cell cycle	GO:0007049	biological process	6.0	796.0	7.567e-01	6.840e-01	8.372e-01	7.341e-01	6.407e-01	8.412e-01	1.484e-01	1.019e-02
TMLHE	18308	mitochondrion	GO:0005739	cellular component	6.0	138.0	7.567e-01	6.840e-01	8.372e-01	7.385e-01	6.511e-01	8.376e-01	1.457e-01	9.569e-03
TMLHE	18308	oxidoreductase activity, acting on single donors with incorporation of molecular oxygen, incorporation of two atoms of oxygen	GO:0016702	molecular function	6.0	112.0	4.253e-01	2.353e-01	7.685e-01	1.017e-01	4.981e-02	2.078e-01	6.425e-01	1.661e-02
TMLHE	18308	trimethyllysine dioxygenase activity	GO:0050353	molecular function	6.0	2.0	5.155e-01	2.519e-01	1.055e+00	2.585e-01	7.500e-02	8.913e-01	4.599e-01	3.805e-02
PXT1	18312	positive regulation of apoptotic process	GO:0043065	biological process	6.0	62.0	6.482e-01	5.937e-01	7.077e-01	2.308e-01	1.960e-01	2.718e-01	5.030e-01	5.338e-03
PXT1	18312	cell death	GO:0008219	biological process	6.0	1098.0	6.482e-01	5.937e-01	7.077e-01	5.774e-01	5.238e-01	6.365e-01	2.496e-01	5.466e-03
PXT1	18312	apoptotic process	GO:0006915	biological process	6.0	1370.0	6.482e-01	5.937e-01	7.077e-01	6.482e-01	5.937e-01	7.077e-01	2.046e-01	5.473e-03
PXT1	18312	peroxisome	GO:0005777	cellular component	6.0	24.0	6.482e-01	5.937e-01	7.077e-01	4.677e-01	3.398e-01	6.439e-01	3.189e-01	1.588e-02
PXT1	18312	nucleus	GO:0005634	cellular component	6.0	606.0	6.482e-01	5.937e-01	7.077e-01	5.820e-01	4.955e-01	6.835e-01	2.461e-01	9.261e-03
RHOV	18313	Cdc42 protein signal transduction	GO:0032488	biological process	35.0	3.0	1.799e-01	1.189e-01	2.722e-01	8.645e-03	4.526e-03	1.651e-02	8.683e-01	5.247e-03
RHOV	18313	cell projection assembly	GO:0030031	biological process	35.0	10.0	1.917e-01	1.374e-01	2.675e-01	3.145e-02	1.242e-02	7.967e-02	7.760e-01	1.180e-02
RHOV	18313	actin cytoskeleton organization	GO:0030036	biological process	35.0	22.0	1.948e-01	1.358e-01	2.795e-01	2.964e-02	1.604e-02	5.479e-02	7.833e-01	7.599e-03
RHOV	18313	cortical cytoskeleton organization	GO:0030865	biological process	35.0	7.0	1.991e-01	1.531e-01	2.590e-01	3.714e-02	2.736e-02	5.040e-02	7.639e-01	4.403e-03
RHOV	18313	Rho protein signal transduction	GO:0007266	biological process	35.0	14.0	1.991e-01	1.531e-01	2.590e-01	4.035e-02	2.938e-02	5.543e-02	7.558e-01	4.753e-03
RHOV	18313	actin filament organization	GO:0007015	biological process	35.0	28.0	2.105e-01	1.613e-01	2.749e-01	6.190e-02	4.422e-02	8.663e-02	7.100e-01	6.070e-03
RHOV	18313	regulation of actin cytoskeleton organization	GO:0032956	biological process	35.0	20.0	2.280e-01	1.786e-01	2.911e-01	8.085e-02	5.848e-02	1.118e-01	6.771e-01	6.439e-03
RHOV	18313	establishment or maintenance of cell polarity	GO:0007163	biological process	35.0	21.0	2.506e-01	2.166e-01	2.899e-01	1.035e-01	8.453e-02	1.266e-01	6.437e-01	4.535e-03
RHOV	18313	regulation of cell shape	GO:0008360	biological process	35.0	21.0	2.533e-01	1.802e-01	3.561e-01	9.895e-02	6.230e-02	1.571e-01	6.488e-01	1.040e-02
RHOV	18313	endocytosis	GO:0006897	biological process	35.0	337.0	4.653e-01	3.753e-01	5.768e-01	2.706e-01	2.108e-01	3.474e-01	4.675e-01	8.776e-03
RHOV	18313	cell migration	GO:0016477	biological process	35.0	877.0	6.610e-01	5.733e-01	7.622e-01	4.959e-01	4.033e-01	6.099e-01	3.016e-01	1.028e-02
RHOV	18313	cell differentiation	GO:0030154	biological process	35.0	1231.0	6.801e-01	6.079e-01	7.609e-01	6.377e-01	5.550e-01	7.328e-01	2.107e-01	8.455e-03
RHOV	18313	apoptotic process	GO:0006915	biological process	35.0	1370.0	6.801e-01	6.079e-01	7.609e-01	6.498e-01	5.690e-01	7.421e-01	2.031e-01	8.268e-03
RHOV	18313	cell projection	GO:0042995	cellular component	35.0	11.0	2.041e-01	1.558e-01	2.673e-01	5.519e-02	3.072e-02	9.915e-02	7.218e-01	1.030e-02
RHOV	18313	cytoskeleton	GO:0005856	cellular component	35.0	27.0	2.365e-01	1.655e-01	3.381e-01	9.079e-02	4.598e-02	1.793e-01	6.592e-01	1.412e-02
RHOV	18313	cytoplasmic vesicle	GO:0031410	cellular component	35.0	49.0	3.743e-01	2.832e-01	4.947e-01	1.946e-01	1.472e-01	2.573e-01	5.371e-01	8.154e-03
RHOV	18313	cell cortex	GO:0005938	cellular component	35.0	19.0	4.785e-01	3.993e-01	5.733e-01	2.834e-01	2.288e-01	3.512e-01	4.570e-01	7.745e-03
RHOV	18313	intracellular membrane-bounded organelle	GO:0043231	cellular component	35.0	128.0	6.660e-01	5.889e-01	7.533e-01	5.160e-01	4.545e-01	5.858e-01	2.891e-01	6.473e-03
RHOV	18313	vesicle	GO:0031982	cellular component	35.0	31.0	6.724e-01	5.848e-01	7.731e-01	5.541e-01	4.415e-01	6.955e-01	2.632e-01	1.224e-02
RHOV	18313	plasma membrane	GO:0005886	cellular component	35.0	303.0	6.753e-01	5.976e-01	7.631e-01	5.876e-01	5.054e-01	6.832e-01	2.426e-01	8.426e-03
RHOV	18313	cytoplasm	GO:0005737	cellular component	35.0	487.0	6.965e-01	6.431e-01	7.542e-01	6.965e-01	6.431e-01	7.542e-01	1.738e-01	5.354e-03
RHOV	18313	protein kinase binding	GO:0019901	molecular function	35.0	83.0	3.083e-01	2.434e-01	3.906e-01	1.481e-01	1.133e-01	1.935e-01	5.871e-01	6.992e-03
RHOV	18313	GTPase activity	GO:0003924	molecular function	35.0	34.0	5.257e-01	4.212e-01	6.562e-01	3.385e-01	2.695e-01	4.251e-01	4.129e-01	8.965e-03
RHOV	18313	GTP binding	GO:0005525	molecular function	35.0	30.0	6.155e-01	4.912e-01	7.711e-01	4.287e-01	3.260e-01	5.638e-01	3.466e-01	1.220e-02
RHOV	18313	protein binding	GO:0005515	molecular function	35.0	1565.0	6.837e-01	5.994e-01	7.798e-01	6.298e-01	5.201e-01	7.627e-01	2.150e-01	1.150e-02
RND1	18314	positive regulation of focal adhesion assembly	GO:0051894	biological process	57.0	87.0	2.478e-01	2.048e-01	2.998e-01	1.733e-02	9.472e-03	3.172e-02	8.251e-01	6.429e-03
RND1	18314	Rho protein signal transduction	GO:0007266	biological process	57.0	14.0	2.478e-01	2.048e-01	2.998e-01	2.300e-02	1.724e-02	3.069e-02	8.051e-01	3.511e-03
RND1	18314	establishment or maintenance of actin cytoskeleton polarity	GO:0030950	biological process	57.0	5.0	2.492e-01	2.049e-01	3.030e-01	3.278e-02	2.073e-02	5.183e-02	7.749e-01	6.252e-03
RND1	18314	actin filament organization	GO:0007015	biological process	57.0	28.0	2.498e-01	2.066e-01	3.020e-01	5.507e-02	3.726e-02	8.140e-02	7.230e-01	6.667e-03
RND1	18314	regulation of actin cytoskeleton organization	GO:0032956	biological process	57.0	20.0	2.498e-01	2.066e-01	3.020e-01	5.894e-02	4.477e-02	7.758e-02	7.159e-01	4.752e-03
RND1	18314	actin filament bundle assembly	GO:0051017	biological process	57.0	12.0	2.498e-01	2.066e-01	3.020e-01	6.435e-02	5.193e-02	7.975e-02	7.058e-01	3.780e-03
RND1	18314	cell-matrix adhesion	GO:0007160	biological process	57.0	55.0	2.526e-01	2.029e-01	3.144e-01	6.138e-02	3.619e-02	1.041e-01	7.100e-01	9.400e-03
RND1	18314	establishment or maintenance of cell polarity	GO:0007163	biological process	57.0	21.0	2.558e-01	2.041e-01	3.205e-01	7.359e-02	5.071e-02	1.068e-01	6.889e-01	7.593e-03
RND1	18314	regulation of cell shape	GO:0008360	biological process	57.0	21.0	2.643e-01	2.042e-01	3.422e-01	7.699e-02	4.691e-02	1.264e-01	6.825e-01	1.010e-02
RND1	18314	regulation of cell migration	GO:0030334	biological process	57.0	36.0	3.011e-01	2.723e-01	3.329e-01	1.167e-01	8.946e-02	1.522e-01	6.257e-01	6.227e-03
RND1	18314	neuron remodeling	GO:0016322	biological process	57.0	2.0	3.456e-01	2.408e-01	4.959e-01	1.464e-01	5.585e-02	3.835e-01	5.817e-01	2.323e-02
RND1	18314	negative regulation of cell adhesion	GO:0007162	biological process	57.0	11.0	4.036e-01	3.065e-01	5.314e-01	2.134e-01	1.324e-01	3.441e-01	5.170e-01	1.435e-02
RND1	18314	cell adhesion	GO:0007155	biological process	57.0	695.0	4.609e-01	3.675e-01	5.780e-01	2.945e-01	2.245e-01	3.865e-01	4.474e-01	9.793e-03
RND1	18314	epithelial to mesenchymal transition	GO:0001837	biological process	57.0	523.0	4.614e-01	3.686e-01	5.777e-01	3.089e-01	2.288e-01	4.171e-01	4.355e-01	1.110e-02
RND1	18314	localization	GO:0051179	biological process	57.0	763.0	4.710e-01	3.831e-01	5.789e-01	3.395e-01	2.610e-01	4.416e-01	4.118e-01	1.019e-02
RND1	18314	signal transduction	GO:0007165	biological process	57.0	595.0	4.780e-01	4.128e-01	5.535e-01	3.496e-01	3.154e-01	3.876e-01	4.051e-01	4.210e-03
RND1	18314	cell migration	GO:0016477	biological process	57.0	877.0	4.886e-01	3.879e-01	6.154e-01	3.687e-01	2.797e-01	4.859e-01	3.898e-01	1.125e-02
RND1	18314	cell cycle	GO:0007049	biological process	57.0	796.0	4.964e-01	3.941e-01	6.253e-01	3.902e-01	2.995e-01	5.083e-01	3.741e-01	1.114e-02
RND1	18314	cell growth	GO:0016049	biological process	57.0	936.0	5.456e-01	4.595e-01	6.477e-01	4.649e-01	3.745e-01	5.770e-01	3.223e-01	1.021e-02
RND1	18314	transcription, DNA-templated	GO:0006351	biological process	57.0	974.0	5.576e-01	4.937e-01	6.298e-01	5.059e-01	4.423e-01	5.787e-01	2.957e-01	6.686e-03
RND1	18314	cell proliferation	GO:0008283	biological process	57.0	1568.0	5.631e-01	4.903e-01	6.468e-01	5.311e-01	4.465e-01	6.316e-01	2.789e-01	9.011e-03
RND1	18314	adherens junction	GO:0005912	cellular component	57.0	9.0	2.478e-01	2.048e-01	2.998e-01	2.318e-02	1.385e-02	3.879e-02	8.040e-01	6.046e-03
RND1	18314	actin cytoskeleton	GO:0015629	cellular component	57.0	27.0	2.811e-01	2.152e-01	3.672e-01	9.190e-02	4.809e-02	1.756e-01	6.579e-01	1.320e-02
RND1	18314	cell division site	GO:0032153	cellular component	57.0	4.0	3.275e-01	2.207e-01	4.860e-01	1.349e-01	7.016e-02	2.593e-01	5.995e-01	1.669e-02
RND1	18314	cytoplasmic vesicle	GO:0031410	cellular component	57.0	49.0	3.522e-01	2.606e-01	4.760e-01	1.618e-01	1.202e-01	2.179e-01	5.714e-01	8.217e-03
RND1	18314	cell cortex	GO:0005938	cellular component	57.0	19.0	4.209e-01	3.236e-01	5.474e-01	2.361e-01	1.681e-01	3.315e-01	4.972e-01	1.114e-02
RND1	18314	intracellular membrane-bounded organelle	GO:0043231	cellular component	57.0	128.0	5.562e-01	4.942e-01	6.259e-01	4.772e-01	4.269e-01	5.335e-01	3.148e-01	5.402e-03
RND1	18314	plasma membrane	GO:0005886	cellular component	57.0	303.0	5.583e-01	4.971e-01	6.270e-01	5.063e-01	4.476e-01	5.728e-01	2.954e-01	6.247e-03
RND1	18314	cytoplasm	GO:0005737	cellular component	57.0	487.0	5.982e-01	5.619e-01	6.368e-01	5.982e-01	5.619e-01	6.368e-01	2.366e-01	3.681e-03
RND1	18314	protein kinase binding	GO:0019901	molecular function	57.0	83.0	2.963e-01	2.714e-01	3.236e-01	1.111e-01	8.545e-02	1.446e-01	6.330e-01	6.072e-03
RND1	18314	signaling receptor binding	GO:0005102	molecular function	57.0	95.0	3.833e-01	3.214e-01	4.570e-01	1.953e-01	1.568e-01	2.432e-01	5.367e-01	6.588e-03
RND1	18314	GTPase activity	GO:0003924	molecular function	57.0	34.0	4.373e-01	3.407e-01	5.613e-01	2.550e-01	1.891e-01	3.441e-01	4.806e-01	9.994e-03
RND1	18314	GTP binding	GO:0005525	molecular function	57.0	30.0	4.707e-01	3.991e-01	5.551e-01	3.260e-01	2.714e-01	3.917e-01	4.229e-01	7.126e-03
RND1	18314	protein binding	GO:0005515	molecular function	57.0	1565.0	5.792e-01	5.193e-01	6.460e-01	5.593e-01	4.880e-01	6.409e-01	2.609e-01	7.351e-03
ZNF366	18316				nan	nan
ZNF367	18320	regulation of transcription by RNA polymerase II	GO:0006357	biological process	11.0	129.0	2.308e-01	1.585e-01	3.361e-01	7.692e-02	5.282e-02	1.120e-01	6.833e-01	7.420e-03
ZNF367	18320	cell adhesion	GO:0007155	biological process	11.0	695.0	4.328e-01	3.587e-01	5.223e-01	3.358e-01	2.411e-01	4.679e-01	4.139e-01	1.352e-02
ZNF367	18320	cell differentiation	GO:0030154	biological process	11.0	1231.0	4.328e-01	3.587e-01	5.223e-01	3.594e-01	2.952e-01	4.375e-01	3.973e-01	8.287e-03
ZNF367	18320	cell growth	GO:0016049	biological process	11.0	936.0	4.328e-01	3.587e-01	5.223e-01	3.817e-01	3.130e-01	4.653e-01	3.808e-01	8.620e-03
ZNF367	18320	cell proliferation	GO:0008283	biological process	11.0	1568.0	4.454e-01	3.708e-01	5.351e-01	4.454e-01	3.708e-01	5.351e-01	3.359e-01	8.827e-03
ZNF367	18320	nucleoplasm	GO:0005654	cellular component	11.0	326.0	4.328e-01	3.587e-01	5.223e-01	2.853e-01	2.046e-01	3.979e-01	4.544e-01	1.212e-02
ZNF367	18320	nucleus	GO:0005634	cellular component	11.0	606.0	4.328e-01	3.587e-01	5.223e-01	3.316e-01	2.613e-01	4.208e-01	4.182e-01	9.358e-03
ZNF367	18320	RNA polymerase II transcription factor activity, sequence-specific DNA binding	GO:0000981	molecular function	11.0	63.0	1.637e-01	1.101e-01	2.433e-01	1.845e-02	1.224e-02	2.783e-02	8.213e-01	4.616e-03
ZNF367	18320	DNA-binding transcription factor activity	GO:0003700	molecular function	11.0	75.0	1.753e-01	1.216e-01	2.527e-01	3.895e-02	2.703e-02	5.615e-02	7.591e-01	5.523e-03
CEBPB	1834	transdifferentiation	GO:0060290	biological process	377.0	116.0	2.464e-02	1.446e-02	4.198e-02	2.114e-03	9.682e-04	4.617e-03	9.337e-01	5.004e-03
CEBPB	1834	chromatin remodeling	GO:0006338	biological process	377.0	99.0	2.464e-02	1.446e-02	4.198e-02	4.041e-03	1.542e-03	1.059e-02	9.050e-01	7.089e-03
CEBPB	1834	transcription, DNA-templated	GO:0006351	biological process	377.0	974.0	2.464e-02	1.446e-02	4.198e-02	4.237e-03	2.428e-03	7.392e-03	9.038e-01	3.826e-03
CEBPB	1834	cellular senescence	GO:0090398	biological process	377.0	388.0	2.464e-02	1.446e-02	4.198e-02	4.281e-03	1.479e-03	1.239e-02	9.024e-01	7.453e-03
CEBPB	1834	angiogenesis	GO:0001525	biological process	377.0	591.0	2.464e-02	1.446e-02	4.198e-02	5.930e-03	2.438e-03	1.443e-02	8.873e-01	6.660e-03
CEBPB	1834	epithelial to mesenchymal transition	GO:0001837	biological process	377.0	523.0	2.464e-02	1.446e-02	4.198e-02	5.968e-03	2.133e-03	1.670e-02	8.866e-01	7.642e-03
CEBPB	1834	immune response	GO:0006955	biological process	377.0	493.0	2.464e-02	1.446e-02	4.198e-02	6.564e-03	2.088e-03	2.063e-02	8.812e-01	9.201e-03
CEBPB	1834	cell differentiation	GO:0030154	biological process	377.0	1231.0	2.464e-02	1.446e-02	4.198e-02	8.075e-03	4.237e-03	1.539e-02	8.720e-01	5.266e-03
CEBPB	1834	inflammatory response	GO:0006954	biological process	377.0	781.0	2.464e-02	1.446e-02	4.198e-02	8.094e-03	3.902e-03	1.679e-02	8.716e-01	6.149e-03
CEBPB	1834	cell cycle	GO:0007049	biological process	377.0	796.0	2.464e-02	1.446e-02	4.198e-02	8.551e-03	3.865e-03	1.892e-02	8.685e-01	6.650e-03
CEBPB	1834	homeostatic process	GO:0042592	biological process	377.0	496.0	2.470e-02	1.448e-02	4.212e-02	8.936e-03	5.684e-03	1.405e-02	8.670e-01	3.954e-03
CEBPB	1834	cell growth	GO:0016049	biological process	377.0	936.0	2.470e-02	1.448e-02	4.212e-02	9.277e-03	4.440e-03	1.938e-02	8.641e-01	6.286e-03
CEBPB	1834	necrotic cell death	GO:0070265	biological process	377.0	330.0	2.473e-02	1.446e-02	4.229e-02	1.175e-02	5.841e-03	2.365e-02	8.502e-01	6.732e-03
CEBPB	1834	cell death	GO:0008219	biological process	377.0	1098.0	2.484e-02	1.446e-02	4.265e-02	1.174e-02	6.923e-03	1.992e-02	8.509e-01	4.956e-03
CEBPB	1834	translation	GO:0006412	biological process	377.0	484.0	2.513e-02	1.520e-02	4.156e-02	1.114e-02	4.911e-03	2.525e-02	8.531e-01	7.476e-03
CEBPB	1834	response to stress	GO:0006950	biological process	377.0	296.0	2.523e-02	1.561e-02	4.077e-02	1.047e-02	4.853e-03	2.257e-02	8.570e-01	6.872e-03
CEBPB	1834	apoptotic process	GO:0006915	biological process	377.0	1370.0	2.523e-02	1.521e-02	4.185e-02	1.385e-02	8.098e-03	2.370e-02	8.405e-01	5.301e-03
CEBPB	1834	cell proliferation	GO:0008283	biological process	377.0	1568.0	2.530e-02	1.533e-02	4.175e-02	1.476e-02	8.328e-03	2.616e-02	8.362e-01	5.754e-03
CEBPB	1834	biosynthetic process	GO:0009058	biological process	377.0	388.0	2.565e-02	1.482e-02	4.437e-02	1.339e-02	6.196e-03	2.893e-02	8.419e-01	7.428e-03
CEBPB	1834	recombinational repair	GO:0000725	biological process	377.0	210.0	2.573e-02	1.399e-02	4.730e-02	1.491e-02	6.029e-03	3.685e-02	8.342e-01	9.287e-03
CEBPB	1834	signal transduction	GO:0007165	biological process	377.0	595.0	2.619e-02	1.627e-02	4.217e-02	1.332e-02	5.603e-03	3.168e-02	8.418e-01	8.418e-03
CEBPB	1834	proteolysis	GO:0006508	biological process	377.0	363.0	2.644e-02	1.600e-02	4.368e-02	1.628e-02	8.369e-03	3.168e-02	8.293e-01	6.795e-03
CEBPB	1834	metabolic process	GO:0008152	biological process	377.0	606.0	2.665e-02	1.562e-02	4.546e-02	1.642e-02	7.380e-03	3.655e-02	8.282e-01	8.158e-03
CEBPB	1834	cytokine production	GO:0001816	biological process	377.0	433.0	2.709e-02	1.492e-02	4.918e-02	1.043e-02	1.403e-03	7.750e-02	8.502e-01	1.758e-02
CEBPB	1834	cell migration	GO:0016477	biological process	377.0	877.0	2.717e-02	1.613e-02	4.575e-02	1.760e-02	7.831e-03	3.954e-02	8.234e-01	8.301e-03
CEBPB	1834	positive regulation of transcription by RNA polymerase II	GO:0045944	biological process	377.0	202.0	2.805e-02	1.905e-02	4.131e-02	1.426e-02	6.898e-03	2.948e-02	8.379e-01	7.382e-03
CEBPB	1834	DNA repair	GO:0006281	biological process	377.0	213.0	2.842e-02	1.455e-02	5.553e-02	1.959e-02	7.902e-03	4.854e-02	8.148e-01	1.035e-02
CEBPB	1834	autophagy	GO:0006914	biological process	377.0	495.0	2.906e-02	1.883e-02	4.484e-02	2.084e-02	1.224e-02	3.548e-02	8.120e-01	6.074e-03
CEBPB	1834	localization	GO:0051179	biological process	377.0	763.0	2.913e-02	1.834e-02	4.628e-02	2.100e-02	1.191e-02	3.702e-02	8.114e-01	6.326e-03
CEBPB	1834	cell killing	GO:0001906	biological process	377.0	150.0	3.160e-02	1.370e-02	7.288e-02	1.913e-02	3.297e-03	1.110e-01	8.102e-01	1.838e-02
CEBPB	1834	positive regulation of transcription, DNA-templated	GO:0045893	biological process	377.0	101.0	3.393e-02	2.607e-02	4.416e-02	2.485e-02	1.698e-02	3.638e-02	7.988e-01	4.707e-03
CEBPB	1834	regulation of transcription, DNA-templated	GO:0006355	biological process	377.0	69.0	5.396e-02	4.643e-02	6.270e-02	4.665e-02	3.983e-02	5.465e-02	7.415e-01	2.496e-03
CEBPB	1834	positive regulation of wound healing	GO:0090303	biological process	377.0	112.0	7.592e-02	4.358e-02	1.323e-01	7.038e-02	3.733e-02	1.327e-01	6.929e-01	1.167e-02
CEBPB	1834	positive regulation of transcription from RNA polymerase II promoter in response to endoplasmic reticulum stress	GO:1990440	biological process	377.0	5.0	7.686e-02	4.248e-02	1.391e-01	6.981e-02	3.554e-02	1.372e-01	6.935e-01	1.296e-02
CEBPB	1834	positive regulation of biomineral tissue development	GO:0070169	biological process	377.0	8.0	8.082e-02	5.586e-02	1.169e-01	7.551e-02	5.023e-02	1.135e-01	6.856e-01	7.826e-03
CEBPB	1834	response to endoplasmic reticulum stress	GO:0034976	biological process	377.0	30.0	8.490e-02	4.963e-02	1.452e-01	7.871e-02	4.302e-02	1.440e-01	6.789e-01	1.213e-02
CEBPB	1834	positive regulation of sodium-dependent phosphate transport	GO:2000120	biological process	377.0	3.0	5.973e-01	3.052e-01	1.169e+00	5.973e-01	3.052e-01	1.169e+00	2.186e-01	3.873e-02
CEBPB	1834	extracellular matrix	GO:0031012	cellular component	377.0	278.0	2.621e-02	1.458e-02	4.711e-02	7.630e-03	1.208e-03	4.821e-02	8.692e-01	1.577e-02
CEBPB	1834	nucleoplasm	GO:0005654	cellular component	377.0	326.0	2.657e-02	1.828e-02	3.863e-02	1.461e-02	1.031e-02	2.072e-02	8.374e-01	3.468e-03
CEBPB	1834	nucleus	GO:0005634	cellular component	377.0	606.0	2.793e-02	1.989e-02	3.923e-02	1.773e-02	1.318e-02	2.384e-02	8.245e-01	3.234e-03
CEBPB	1834	RNA polymerase II regulatory region sequence-specific DNA binding	GO:0000977	molecular function	377.0	46.0	2.513e-02	1.560e-02	4.048e-02	5.028e-03	1.541e-03	1.640e-02	8.946e-01	8.579e-03
CEBPB	1834	protein binding	GO:0005515	molecular function	377.0	1565.0	4.820e-02	3.369e-02	6.898e-02	4.088e-02	2.640e-02	6.330e-02	7.541e-01	6.646e-03
CEBPB	1834	lysozyme activity	GO:0003796	molecular function	377.0	7.0	1.165e-01	2.506e-02	5.421e-01	1.070e-01	1.994e-02	5.741e-01	6.176e-01	3.789e-02
TENT5A	18345				nan	nan
PADI1	18367	histone citrullination	GO:0036414	biological process	21.0	4.0	4.925e-01	3.284e-01	7.386e-01	6.614e-02	3.483e-02	1.256e-01	7.006e-01	1.106e-02
PADI1	18367	cell cycle	GO:0007049	biological process	21.0	796.0	5.438e-01	4.678e-01	6.321e-01	3.397e-01	2.640e-01	4.372e-01	4.118e-01	1.002e-02
PADI1	18367	apoptotic process	GO:0006915	biological process	21.0	1370.0	5.438e-01	4.678e-01	6.321e-01	4.216e-01	3.636e-01	4.888e-01	3.527e-01	6.595e-03
PADI1	18367	cell proliferation	GO:0008283	biological process	21.0	1568.0	5.438e-01	4.678e-01	6.321e-01	5.033e-01	4.439e-01	5.707e-01	2.974e-01	6.310e-03
PADI1	18367	nucleus	GO:0005634	cellular component	21.0	606.0	5.438e-01	4.678e-01	6.321e-01	4.641e-01	4.043e-01	5.329e-01	3.235e-01	6.508e-03
PADI1	18367	nucleoplasm	GO:0005654	cellular component	21.0	326.0	5.438e-01	4.678e-01	6.321e-01	4.870e-01	4.342e-01	5.463e-01	3.082e-01	5.665e-03
PADI1	18367	cytosol	GO:0005829	cellular component	21.0	403.0	5.438e-01	4.678e-01	6.321e-01	5.093e-01	4.350e-01	5.964e-01	2.932e-01	8.035e-03
PADI1	18367	cytoplasm	GO:0005737	cellular component	21.0	487.0	5.438e-01	4.678e-01	6.321e-01	5.430e-01	4.667e-01	6.317e-01	2.713e-01	8.245e-03
PADI1	18367	protein-arginine deiminase activity	GO:0004668	molecular function	21.0	2.0	5.438e-01	4.678e-01	6.321e-01	3.329e-01	1.875e-01	5.911e-01	4.132e-01	1.984e-02
CEBPG	1837	regulation of transcription by RNA polymerase II	GO:0006357	biological process	61.0	129.0	2.978e-02	1.344e-02	6.600e-02	8.631e-03	3.497e-03	2.130e-02	8.675e-01	7.830e-03
CEBPG	1837	positive regulation of transcription by RNA polymerase II	GO:0045944	biological process	61.0	202.0	3.871e-02	1.645e-02	9.109e-02	1.563e-02	5.039e-03	4.848e-02	8.291e-01	1.316e-02
CEBPG	1837	transcription, DNA-templated	GO:0006351	biological process	61.0	974.0	8.781e-02	6.333e-02	1.217e-01	5.895e-02	4.463e-02	7.787e-02	7.158e-01	4.881e-03
CEBPG	1837	cellular senescence	GO:0090398	biological process	61.0	388.0	1.010e-01	7.404e-02	1.378e-01	7.571e-02	4.625e-02	1.239e-01	6.847e-01	9.479e-03
CEBPG	1837	cell differentiation	GO:0030154	biological process	61.0	1231.0	1.077e-01	8.403e-02	1.380e-01	8.881e-02	6.613e-02	1.193e-01	6.648e-01	6.251e-03
CEBPG	1837	cell proliferation	GO:0008283	biological process	61.0	1568.0	1.175e-01	8.923e-02	1.546e-01	1.129e-01	8.420e-02	1.515e-01	6.304e-01	6.893e-03
CEBPG	1837	positive regulation of DNA repair	GO:0045739	biological process	61.0	16.0	1.251e-01	9.106e-02	1.719e-01	1.123e-01	6.275e-02	2.011e-01	6.294e-01	1.291e-02
CEBPG	1837	nucleoplasm	GO:0005654	cellular component	61.0	326.0	4.654e-02	2.551e-02	8.490e-02	2.167e-02	1.206e-02	3.894e-02	8.089e-01	6.868e-03
CEBPG	1837	transcriptional activator activity, RNA polymerase II proximal promoter sequence-specific DNA binding	GO:0001077	molecular function	61.0	41.0	2.480e-02	1.089e-02	5.649e-02	2.268e-03	6.969e-04	7.383e-03	9.298e-01	8.043e-03
CEBPG	1837	transcription factor binding	GO:0008134	molecular function	61.0	73.0	2.773e-02	1.182e-02	6.502e-02	5.403e-03	1.342e-03	2.175e-02	8.895e-01	1.169e-02
CEBPG	1837	sequence-specific DNA binding	GO:0043565	molecular function	61.0	57.0	2.931e-02	1.282e-02	6.702e-02	6.612e-03	2.242e-03	1.950e-02	8.811e-01	8.532e-03
CEBPG	1837	DNA binding	GO:0003677	molecular function	61.0	80.0	4.121e-02	2.151e-02	7.894e-02	1.596e-02	7.460e-03	3.413e-02	8.302e-01	8.347e-03
CEBPG	1837	protein heterodimerization activity	GO:0046982	molecular function	61.0	45.0	7.685e-02	3.387e-02	1.744e-01	5.335e-02	1.698e-02	1.676e-01	7.207e-01	1.891e-02
CEBPG	1837	protein binding	GO:0005515	molecular function	61.0	1565.0	8.807e-02	5.336e-02	1.454e-01	6.560e-02	2.990e-02	1.439e-01	7.002e-01	1.447e-02
BZW1	18380	translation	GO:0006412	biological process	9.0	484.0	5.371e-01	2.983e-01	9.669e-01	3.179e-01	1.686e-01	5.996e-01	4.232e-01	2.441e-02
BZW1	18380	cytoplasm	GO:0005737	cellular component	9.0	487.0	5.474e-01	3.161e-01	9.479e-01	5.069e-01	3.322e-01	7.735e-01	2.902e-01	2.210e-02
BZW1	18380	membrane	GO:0016020	cellular component	9.0	250.0	5.515e-01	3.122e-01	9.742e-01	5.319e-01	2.781e-01	1.018e+00	2.645e-01	3.609e-02
BZW1	18380	RNA binding	GO:0003723	molecular function	9.0	214.0	5.058e-01	2.409e-01	1.062e+00	1.508e-01	5.466e-02	4.161e-01	5.748e-01	2.698e-02
BZW1	18380	cadherin binding	GO:0045296	molecular function	9.0	54.0	5.058e-01	2.409e-01	1.062e+00	2.332e-01	7.650e-02	7.110e-01	4.859e-01	3.530e-02
BZW1	18380	protein binding	GO:0005515	molecular function	9.0	1565.0	5.421e-01	3.051e-01	9.633e-01	3.959e-01	1.913e-01	8.192e-01	3.602e-01	3.275e-02
UBXN1	18402	negative regulation of protein K48-linked deubiquitination	GO:1903094	biological process	27.0	3.0	7.531e-02	4.844e-02	1.171e-01	1.367e-02	8.600e-03	2.172e-02	8.415e-01	4.490e-03
UBXN1	18402	negative regulation of ubiquitin-specific protease activity	GO:2000157	biological process	27.0	3.0	7.631e-02	5.028e-02	1.158e-01	1.135e-02	6.083e-03	2.117e-02	8.527e-01	5.535e-03
UBXN1	18402	negative regulation of ERAD pathway	GO:1904293	biological process	27.0	6.0	1.414e-01	5.770e-02	3.464e-01	3.810e-02	1.241e-02	1.170e-01	7.555e-01	1.919e-02
UBXN1	18402	negative regulation of protein ubiquitination	GO:0031397	biological process	27.0	12.0	2.364e-01	1.430e-01	3.909e-01	1.324e-01	8.656e-02	2.025e-01	6.047e-01	1.095e-02
UBXN1	18402	negative regulation of proteasomal ubiquitin-dependent protein catabolic process	GO:0032435	biological process	27.0	11.0	2.494e-01	1.377e-01	4.517e-01	1.522e-01	7.979e-02	2.902e-01	5.787e-01	1.897e-02
UBXN1	18402	innate immune response	GO:0045087	biological process	27.0	228.0	2.566e-01	1.571e-01	4.191e-01	1.553e-01	9.984e-02	2.416e-01	5.776e-01	1.227e-02
UBXN1	18402	cytokine production	GO:0001816	biological process	27.0	433.0	4.288e-01	3.214e-01	5.722e-01	3.177e-01	2.260e-01	4.465e-01	4.281e-01	1.343e-02
UBXN1	18402	proteolysis	GO:0006508	biological process	27.0	363.0	5.332e-01	4.498e-01	6.321e-01	4.313e-01	3.694e-01	5.037e-01	3.458e-01	7.163e-03
UBXN1	18402	proteasome complex	GO:0000502	cellular component	27.0	14.0	1.636e-01	6.935e-02	3.860e-01	6.422e-02	2.350e-02	1.755e-01	7.005e-01	1.861e-02
UBXN1	18402	VCP-NPL4-UFD1 AAA ATPase complex	GO:0034098	cellular component	27.0	3.0	2.036e-01	8.030e-02	5.160e-01	1.050e-01	3.615e-02	3.052e-01	6.329e-01	2.496e-02
UBXN1	18402	endoplasmic reticulum	GO:0005783	cellular component	27.0	134.0	5.788e-01	3.514e-01	9.536e-01	4.777e-01	2.439e-01	9.355e-01	3.006e-01	3.671e-02
UBXN1	18402	cytoplasm	GO:0005737	cellular component	27.0	487.0	7.097e-01	5.507e-01	9.145e-01	6.864e-01	5.522e-01	8.533e-01	1.771e-01	1.612e-02
UBXN1	18402	cytosol	GO:0005829	cellular component	27.0	403.0	7.097e-01	5.507e-01	9.145e-01	6.910e-01	5.481e-01	8.713e-01	1.738e-01	1.684e-02
UBXN1	18402	K48-linked polyubiquitin modification-dependent protein binding	GO:0036435	molecular function	27.0	3.0	7.531e-02	4.844e-02	1.171e-01	7.548e-03	3.326e-03	1.713e-02	8.750e-01	7.285e-03
UBXN1	18402	K6-linked polyubiquitin modification-dependent protein binding	GO:0071796	molecular function	27.0	2.0	7.531e-02	4.844e-02	1.171e-01	1.287e-02	6.043e-03	2.743e-02	8.445e-01	7.212e-03
UBXN1	18402	polyubiquitin modification-dependent protein binding	GO:0031593	molecular function	27.0	8.0	1.540e-01	8.091e-02	2.930e-01	5.216e-02	3.322e-02	8.189e-02	7.288e-01	7.271e-03
UBXN1	18402	ubiquitin binding	GO:0043130	molecular function	27.0	12.0	1.583e-01	6.913e-02	3.627e-01	5.604e-02	2.319e-02	1.354e-01	7.175e-01	1.621e-02
UBXN1	18402	ubiquitin protein ligase binding	GO:0031625	molecular function	27.0	60.0	1.886e-01	7.950e-02	4.472e-01	9.147e-02	3.360e-02	2.490e-01	6.535e-01	2.395e-02
UBXN1	18402	ATPase binding	GO:0051117	molecular function	27.0	17.0	4.936e-01	2.427e-01	1.004e+00	3.792e-01	1.569e-01	9.167e-01	3.634e-01	4.463e-02
UBXN1	18402	protein binding	GO:0005515	molecular function	27.0	1565.0	7.098e-01	5.509e-01	9.146e-01	6.922e-01	5.200e-01	9.215e-01	1.697e-01	2.248e-02
ACOT2	18431	very long-chain fatty acid metabolic process	GO:0000038	biological process	11.0	8.0	2.590e-02	1.121e-02	5.984e-02	3.318e-03	1.966e-03	5.598e-03	9.146e-01	3.497e-03
ACOT2	18431	long-chain fatty acid metabolic process	GO:0001676	biological process	11.0	15.0	3.240e-02	8.328e-03	1.261e-01	6.479e-03	1.296e-03	3.238e-02	8.797e-01	1.307e-02
ACOT2	18431	fatty acid metabolic process	GO:0006631	biological process	11.0	24.0	1.499e-01	7.608e-02	2.954e-01	4.952e-02	1.891e-02	1.297e-01	7.308e-01	1.558e-02
ACOT2	18431	acyl-CoA metabolic process	GO:0006637	biological process	11.0	18.0	1.926e-01	9.943e-02	3.733e-01	8.050e-02	3.696e-02	1.753e-01	6.744e-01	1.562e-02
ACOT2	18431	catabolic process	GO:0009056	biological process	11.0	181.0	2.443e-01	1.528e-01	3.907e-01	1.336e-01	7.998e-02	2.232e-01	6.027e-01	1.159e-02
ACOT2	18431	cell proliferation	GO:0008283	biological process	11.0	1568.0	8.294e-01	7.278e-01	9.451e-01	7.486e-01	6.575e-01	8.523e-01	1.393e-01	9.162e-03
ACOT2	18431	mitochondrion	GO:0005739	cellular component	11.0	138.0	6.151e-01	4.620e-01	8.189e-01	4.853e-01	3.593e-01	6.555e-01	3.073e-01	1.528e-02
ACOT2	18431	acyl-CoA hydrolase activity	GO:0047617	molecular function	11.0	10.0	2.613e-01	1.230e-01	5.550e-01	1.345e-01	4.920e-02	3.677e-01	5.946e-01	2.586e-02
ACOT2	18431	signaling receptor binding	GO:0005102	molecular function	11.0	95.0	5.084e-01	3.740e-01	6.913e-01	3.715e-01	2.512e-01	5.493e-01	3.862e-01	1.634e-02
ACOT2	18431	protein binding	GO:0005515	molecular function	11.0	1565.0	8.780e-01	7.886e-01	9.775e-01	8.780e-01	7.886e-01	9.775e-01	4.368e-02	1.264e-02
PIWIL4	18444	chromatin assembly	GO:0031497	biological process	47.0	24.0	1.403e-02	6.847e-03	2.873e-02	1.774e-03	7.836e-04	4.017e-03	9.407e-01	5.243e-03
PIWIL4	18444	DNA repair	GO:0006281	biological process	47.0	213.0	1.403e-02	6.847e-03	2.873e-02	2.012e-03	1.325e-03	3.055e-03	9.357e-01	2.580e-03
PIWIL4	18444	chromatin organization	GO:0006325	biological process	47.0	33.0	1.412e-02	6.826e-03	2.920e-02	2.857e-03	1.257e-03	6.493e-03	9.209e-01	5.306e-03
PIWIL4	18444	embryo development	GO:0009790	biological process	47.0	73.0	1.518e-02	7.768e-03	2.965e-02	3.437e-03	1.439e-03	8.211e-03	9.128e-01	5.719e-03
PIWIL4	18444	cellular component biogenesis	GO:0044085	biological process	47.0	282.0	1.820e-02	7.575e-03	4.375e-02	4.957e-03	1.801e-03	1.364e-02	8.957e-01	7.244e-03
PIWIL4	18444	mitotic cell cycle	GO:0000278	biological process	47.0	198.0	2.500e-02	1.079e-02	5.789e-02	9.143e-03	4.166e-03	2.007e-02	8.648e-01	6.622e-03
PIWIL4	18444	translation	GO:0006412	biological process	47.0	484.0	2.922e-02	1.199e-02	7.119e-02	1.204e-02	4.863e-03	2.981e-02	8.480e-01	8.458e-03
PIWIL4	18444	biosynthetic process	GO:0009058	biological process	47.0	388.0	3.616e-02	2.045e-02	6.393e-02	1.908e-02	1.232e-02	2.954e-02	8.189e-01	4.787e-03
PIWIL4	18444	cell cycle	GO:0007049	biological process	47.0	796.0	3.781e-02	1.955e-02	7.313e-02	2.192e-02	9.710e-03	4.947e-02	8.069e-01	9.476e-03
PIWIL4	18444	transcription, DNA-templated	GO:0006351	biological process	47.0	974.0	3.876e-02	2.012e-02	7.464e-02	2.600e-02	1.203e-02	5.618e-02	7.934e-01	9.940e-03
PIWIL4	18444	hemopoiesis	GO:0030097	biological process	47.0	126.0	3.896e-02	2.165e-02	7.012e-02	2.656e-02	1.557e-02	4.530e-02	7.929e-01	6.744e-03
PIWIL4	18444	localization	GO:0051179	biological process	47.0	763.0	3.961e-02	1.955e-02	8.026e-02	2.712e-02	1.076e-02	6.837e-02	7.889e-01	1.155e-02
PIWIL4	18444	pattern specification process	GO:0007389	biological process	47.0	66.0	4.202e-02	2.635e-02	6.701e-02	2.980e-02	1.959e-02	4.533e-02	7.835e-01	5.453e-03
PIWIL4	18444	homeostatic process	GO:0042592	biological process	47.0	496.0	4.516e-02	2.174e-02	9.381e-02	3.653e-02	1.684e-02	7.924e-02	7.632e-01	1.108e-02
PIWIL4	18444	apoptotic process	GO:0006915	biological process	47.0	1370.0	5.102e-02	2.800e-02	9.297e-02	4.471e-02	2.394e-02	8.350e-02	7.442e-01	9.694e-03
PIWIL4	18444	cell proliferation	GO:0008283	biological process	47.0	1568.0	5.941e-02	3.115e-02	1.133e-01	5.591e-02	2.932e-02	1.066e-01	7.200e-01	1.095e-02
PIWIL4	18444	cell differentiation	GO:0030154	biological process	47.0	1231.0	6.089e-02	3.194e-02	1.161e-01	6.089e-02	3.194e-02	1.161e-01	7.103e-01	1.136e-02
CALML4	18445				nan	nan
PROK1	18454	regulation of angiogenesis	GO:0045765	biological process	35.0	10.0	9.896e-02	4.873e-02	2.010e-01	8.792e-03	4.907e-03	1.575e-02	8.676e-01	4.709e-03
PROK1	18454	activation of MAPK activity	GO:0000187	biological process	35.0	18.0	1.809e-01	9.413e-02	3.476e-01	3.523e-02	1.424e-02	8.719e-02	7.658e-01	1.212e-02
PROK1	18454	circadian rhythm	GO:0007623	biological process	35.0	54.0	3.326e-01	2.436e-01	4.542e-01	1.736e-01	8.500e-02	3.546e-01	5.545e-01	1.934e-02
PROK1	18454	signal transduction	GO:0007165	biological process	35.0	595.0	3.360e-01	2.458e-01	4.594e-01	1.509e-01	1.033e-01	2.205e-01	5.831e-01	1.029e-02
PROK1	18454	cell adhesion	GO:0007155	biological process	35.0	695.0	3.380e-01	2.463e-01	4.640e-01	1.820e-01	1.234e-01	2.685e-01	5.492e-01	1.134e-02
PROK1	18454	positive regulation of cell proliferation	GO:0008284	biological process	35.0	84.0	3.380e-01	2.463e-01	4.640e-01	1.911e-01	1.384e-01	2.639e-01	5.404e-01	9.104e-03
PROK1	18454	immune response	GO:0006955	biological process	35.0	493.0	3.432e-01	2.700e-01	4.364e-01	2.147e-01	1.644e-01	2.804e-01	5.176e-01	8.369e-03
PROK1	18454	inflammatory response	GO:0006954	biological process	35.0	781.0	3.497e-01	2.800e-01	4.369e-01	2.483e-01	1.993e-01	3.092e-01	4.871e-01	7.294e-03
PROK1	18454	cell migration	GO:0016477	biological process	35.0	877.0	3.633e-01	2.907e-01	4.541e-01	2.876e-01	2.293e-01	3.606e-01	4.535e-01	8.077e-03
PROK1	18454	transport	GO:0006810	biological process	35.0	667.0	3.820e-01	3.012e-01	4.845e-01	3.399e-01	2.617e-01	4.415e-01	4.115e-01	1.060e-02
PROK1	18454	cell differentiation	GO:0030154	biological process	35.0	1231.0	3.853e-01	3.035e-01	4.892e-01	3.514e-01	2.701e-01	4.572e-01	4.028e-01	1.022e-02
PROK1	18454	cell proliferation	GO:0008283	biological process	35.0	1568.0	4.245e-01	3.440e-01	5.238e-01	4.245e-01	3.440e-01	5.238e-01	3.502e-01	9.186e-03
PROK1	18454	extracellular region	GO:0005576	cellular component	35.0	41.0	3.380e-01	2.463e-01	4.640e-01	1.962e-01	1.122e-01	3.431e-01	5.331e-01	1.561e-02
PROK1	18454	G-protein coupled receptor binding	GO:0001664	molecular function	35.0	51.0	1.302e-01	4.882e-02	3.471e-01	2.135e-02	6.612e-03	6.895e-02	8.064e-01	1.375e-02
HINT3	18468				nan	nan
RPS27L	18476	DNA damage response, signal transduction by p53 class mediator resulting in transcription of p21 class mediator	GO:0006978	biological process	22.0	5.0	4.077e-02	1.572e-02	1.057e-01	5.115e-03	1.276e-03	2.050e-02	8.927e-01	1.065e-02
RPS27L	18476	intrinsic apoptotic signaling pathway in response to DNA damage by p53 class mediator	GO:0042771	biological process	22.0	8.0	4.265e-02	1.632e-02	1.115e-01	5.166e-03	1.597e-03	1.671e-02	8.930e-01	8.963e-03
RPS27L	18476	mitotic G1 DNA damage checkpoint	GO:0031571	biological process	22.0	5.0	4.607e-02	1.668e-02	1.273e-01	6.952e-03	1.550e-03	3.118e-02	8.770e-01	1.158e-02
RPS27L	18476	positive regulation of translation	GO:0045727	biological process	22.0	25.0	1.279e-01	4.791e-02	3.417e-01	4.288e-02	1.329e-02	1.384e-01	7.440e-01	1.730e-02
RPS27L	18476	DNA damage checkpoint	GO:0000077	biological process	22.0	149.0	1.578e-01	6.838e-02	3.643e-01	6.987e-02	3.697e-02	1.321e-01	6.938e-01	1.170e-02
RPS27L	18476	ribosomal small subunit assembly	GO:0000028	biological process	22.0	4.0	1.746e-01	5.968e-02	5.106e-01	9.801e-02	2.865e-02	3.352e-01	6.400e-01	2.873e-02
RPS27L	18476	activation of cysteine-type endopeptidase activity involved in apoptotic process	GO:0006919	biological process	22.0	14.0	2.022e-01	7.749e-02	5.276e-01	1.252e-01	4.929e-02	3.178e-01	6.084e-01	2.102e-02
RPS27L	18476	transcription, DNA-templated	GO:0006351	biological process	22.0	974.0	5.124e-01	3.134e-01	8.378e-01	4.269e-01	2.681e-01	6.797e-01	3.447e-01	2.123e-02
RPS27L	18476	cell death	GO:0008219	biological process	22.0	1098.0	5.254e-01	3.183e-01	8.675e-01	4.752e-01	2.956e-01	7.640e-01	3.107e-01	2.333e-02
RPS27L	18476	apoptotic process	GO:0006915	biological process	22.0	1370.0	5.369e-01	3.392e-01	8.497e-01	5.242e-01	3.355e-01	8.190e-01	2.780e-01	2.360e-02
RPS27L	18476	cytosolic small ribosomal subunit	GO:0022627	cellular component	22.0	8.0	1.246e-01	3.521e-02	4.406e-01	3.239e-02	6.115e-03	1.715e-01	7.653e-01	2.295e-02
RPS27L	18476	nucleus	GO:0005634	cellular component	22.0	606.0	4.484e-01	2.871e-01	7.004e-01	3.429e-01	2.195e-01	5.356e-01	4.069e-01	1.824e-02
RPS27L	18476	translation activator activity	GO:0008494	molecular function	22.0	3.0	1.444e-01	5.365e-02	3.885e-01	5.053e-02	1.625e-02	1.572e-01	7.265e-01	1.943e-02
RPS27L	18476	cysteine-type endopeptidase activator activity involved in apoptotic process	GO:0008656	molecular function	22.0	4.0	1.850e-01	8.246e-02	4.148e-01	1.042e-01	5.692e-02	1.906e-01	6.404e-01	1.291e-02
RPS27L	18476	structural constituent of ribosome	GO:0003735	molecular function	22.0	11.0	1.873e-01	6.396e-02	5.483e-01	1.101e-01	2.547e-02	4.756e-01	6.185e-01	3.291e-02
RPS27L	18476	RNA binding	GO:0003723	molecular function	22.0	214.0	1.996e-01	7.494e-02	5.315e-01	1.303e-01	4.645e-02	3.657e-01	5.999e-01	2.474e-02
RPS27L	18476	protein binding	GO:0005515	molecular function	22.0	1565.0	5.471e-01	3.326e-01	8.999e-01	5.297e-01	2.987e-01	9.396e-01	2.711e-01	2.888e-02
RSL24D1	18479				nan	nan
FCRLA	18504	metabolic process	GO:0008152	biological process	5.0	606.0	6.914e-01	5.549e-01	8.614e-01	3.493e-01	2.766e-01	4.412e-01	4.046e-01	8.866e-03
FCRLA	18504	cytoplasm	GO:0005737	cellular component	5.0	487.0	7.237e-01	6.223e-01	8.418e-01	7.237e-01	6.223e-01	8.418e-01	1.553e-01	9.924e-03
TMEM47	18515	localization	GO:0051179	biological process	9.0	763.0	3.001e-01	2.103e-01	4.282e-01	2.257e-01	1.653e-01	3.081e-01	5.070e-01	9.990e-03
TMEM47	18515	cell adhesion	GO:0007155	biological process	9.0	695.0	3.001e-01	2.103e-01	4.282e-01	2.284e-01	1.579e-01	3.306e-01	5.039e-01	1.194e-02
TMEM47	18515	cell junction	GO:0030054	cellular component	9.0	33.0	3.001e-01	2.103e-01	4.282e-01	1.674e-01	1.261e-01	2.224e-01	5.653e-01	8.003e-03
TMEM47	18515	plasma membrane	GO:0005886	cellular component	9.0	303.0	3.263e-01	2.128e-01	5.004e-01	3.263e-01	2.128e-01	5.004e-01	4.201e-01	1.689e-02
LRRC7	18531	establishment or maintenance of epithelial cell apical/basal polarity	GO:0045197	biological process	24.0	4.0	3.039e-02	2.110e-02	4.376e-02	3.269e-03	1.946e-03	5.493e-03	9.153e-01	3.377e-03
LRRC7	18531	receptor localization to synapse	GO:0097120	biological process	24.0	9.0	3.517e-02	2.228e-02	5.550e-02	9.103e-03	4.636e-03	1.788e-02	8.653e-01	5.570e-03
LRRC7	18531	neurotransmitter receptor transport postsynaptic membrane to endosome	GO:0098968	biological process	24.0	7.0	3.765e-02	2.721e-02	5.210e-02	1.084e-02	6.774e-03	1.736e-02	8.558e-01	4.248e-03
LRRC7	18531	neurotransmitter receptor transport, endosome to postsynaptic membrane	GO:0098887	biological process	24.0	3.0	4.411e-02	2.919e-02	6.665e-02	1.953e-02	1.206e-02	3.163e-02	8.170e-01	5.498e-03
LRRC7	18531	positive regulation of neuron projection development	GO:0010976	biological process	24.0	12.0	6.018e-02	3.970e-02	9.121e-02	3.462e-02	1.983e-02	6.043e-02	7.695e-01	7.949e-03
LRRC7	18531	receptor clustering	GO:0043113	biological process	24.0	8.0	7.287e-02	5.749e-02	9.237e-02	4.875e-02	3.488e-02	6.814e-02	7.365e-01	5.235e-03
LRRC7	18531	chemical synaptic transmission	GO:0007268	biological process	24.0	28.0	8.656e-02	6.452e-02	1.161e-01	6.469e-02	4.752e-02	8.806e-02	7.049e-01	5.793e-03
LRRC7	18531	localization	GO:0051179	biological process	24.0	763.0	3.084e-01	2.670e-01	3.562e-01	2.910e-01	2.446e-01	3.461e-01	4.510e-01	6.216e-03
LRRC7	18531	synaptic membrane	GO:0097060	cellular component	24.0	12.0	3.039e-02	2.110e-02	4.376e-02	3.204e-03	1.942e-03	5.287e-03	9.163e-01	3.379e-03
LRRC7	18531	cell-cell junction	GO:0005911	cellular component	24.0	27.0	3.114e-02	2.219e-02	4.370e-02	5.104e-03	3.335e-03	7.810e-03	8.954e-01	3.050e-03
LRRC7	18531	ionotropic glutamate receptor complex	GO:0008328	cellular component	24.0	7.0	3.523e-02	1.843e-02	6.733e-02	8.374e-03	2.692e-03	2.605e-02	8.681e-01	1.038e-02
LRRC7	18531	axon initial segment	GO:0043194	cellular component	24.0	4.0	4.689e-02	2.576e-02	8.532e-02	1.975e-02	7.027e-03	5.553e-02	8.134e-01	1.170e-02
LRRC7	18531	neuron projection	GO:0043005	cellular component	24.0	46.0	4.786e-02	2.812e-02	8.145e-02	2.374e-02	1.202e-02	4.688e-02	8.012e-01	8.538e-03
LRRC7	18531	postsynaptic density	GO:0014069	cellular component	24.0	11.0	4.948e-02	2.826e-02	8.662e-02	2.268e-02	9.826e-03	5.235e-02	8.040e-01	1.003e-02
LRRC7	18531	postsynaptic membrane	GO:0045211	cellular component	24.0	8.0	6.872e-02	3.938e-02	1.199e-01	4.426e-02	2.190e-02	8.948e-02	7.447e-01	1.110e-02
LRRC7	18531	cell-cell adherens junction	GO:0005913	cellular component	24.0	27.0	7.286e-02	5.453e-02	9.735e-02	4.897e-02	3.050e-02	7.864e-02	7.355e-01	7.647e-03
LRRC7	18531	cell junction	GO:0030054	cellular component	24.0	33.0	2.247e-01	1.845e-01	2.738e-01	1.819e-01	1.494e-01	2.216e-01	5.504e-01	5.703e-03
LRRC7	18531	synapse	GO:0045202	cellular component	24.0	33.0	2.892e-01	2.517e-01	3.324e-01	2.569e-01	2.168e-01	3.043e-01	4.798e-01	5.784e-03
LRRC7	18531	basolateral plasma membrane	GO:0016323	cellular component	24.0	22.0	2.926e-01	2.403e-01	3.562e-01	2.630e-01	2.066e-01	3.348e-01	4.741e-01	8.154e-03
LRRC7	18531	ionotropic glutamate receptor binding	GO:0035255	molecular function	24.0	4.0	3.985e-02	2.524e-02	6.291e-02	1.476e-02	6.919e-03	3.148e-02	8.356e-01	7.212e-03
LRRC7	18531	protein binding	GO:0005515	molecular function	24.0	1565.0	5.113e-01	4.293e-01	6.090e-01	5.113e-01	4.293e-01	6.090e-01	2.917e-01	8.990e-03
STX1B	18539	intracellular protein transport	GO:0006886	biological process	24.0	48.0	7.349e-02	3.276e-02	1.649e-01	2.504e-02	9.109e-03	6.883e-02	7.948e-01	1.247e-02
STX1B	18539	exocytic insertion of neurotransmitter receptor to postsynaptic membrane	GO:0098967	biological process	24.0	3.0	7.619e-02	3.536e-02	1.642e-01	2.817e-02	1.094e-02	7.251e-02	7.853e-01	1.337e-02
STX1B	18539	exocytosis	GO:0006887	biological process	24.0	158.0	7.691e-02	3.840e-02	1.540e-01	3.368e-02	2.628e-02	4.316e-02	7.731e-01	3.570e-03
STX1B	18539	vesicle fusion	GO:0006906	biological process	24.0	26.0	7.781e-02	3.652e-02	1.658e-01	3.404e-02	1.634e-02	7.092e-02	7.700e-01	1.043e-02
STX1B	18539	vesicle docking	GO:0048278	biological process	24.0	8.0	8.372e-02	3.873e-02	1.810e-01	5.060e-02	2.293e-02	1.117e-01	7.299e-01	1.316e-02
STX1B	18539	synaptic vesicle fusion to presynaptic active zone membrane	GO:0031629	biological process	24.0	4.0	8.574e-02	4.074e-02	1.804e-01	4.954e-02	2.226e-02	1.102e-01	7.322e-01	1.327e-02
STX1B	18539	endocytosis	GO:0006897	biological process	24.0	337.0	1.328e-01	7.784e-02	2.264e-01	1.003e-01	6.120e-02	1.644e-01	6.468e-01	1.070e-02
STX1B	18539	cell death	GO:0008219	biological process	24.0	1098.0	4.337e-01	3.680e-01	5.112e-01	4.043e-01	3.475e-01	4.705e-01	3.649e-01	6.613e-03
STX1B	18539	apoptotic process	GO:0006915	biological process	24.0	1370.0	4.647e-01	4.005e-01	5.392e-01	4.647e-01	4.005e-01	5.392e-01	3.230e-01	7.088e-03
STX1B	18539	synaptic vesicle	GO:0008021	cellular component	24.0	10.0	7.292e-02	3.237e-02	1.642e-01	2.053e-02	7.809e-03	5.399e-02	8.106e-01	1.239e-02
STX1B	18539	presynaptic active zone membrane	GO:0048787	cellular component	24.0	4.0	7.432e-02	3.130e-02	1.765e-01	2.522e-02	7.386e-03	8.612e-02	7.922e-01	1.651e-02
STX1B	18539	endomembrane system	GO:0012505	cellular component	24.0	14.0	8.275e-02	2.749e-02	2.491e-01	4.031e-02	8.079e-03	2.011e-01	7.430e-01	2.850e-02
STX1B	18539	presynaptic membrane	GO:0042734	cellular component	24.0	8.0	9.138e-02	3.508e-02	2.381e-01	5.348e-02	1.404e-02	2.036e-01	7.177e-01	2.261e-02
STX1B	18539	SNARE complex	GO:0031201	cellular component	24.0	28.0	9.402e-02	4.020e-02	2.199e-01	5.784e-02	1.447e-02	2.313e-01	7.090e-01	2.113e-02
STX1B	18539	integral component of membrane	GO:0016021	cellular component	24.0	66.0	3.820e-01	2.807e-01	5.200e-01	3.295e-01	2.293e-01	4.735e-01	4.185e-01	1.454e-02
STX1B	18539	plasma membrane	GO:0005886	cellular component	24.0	303.0	3.948e-01	3.001e-01	5.193e-01	3.523e-01	2.575e-01	4.820e-01	4.016e-01	1.288e-02
STX1B	18539	SNAP receptor activity	GO:0005484	molecular function	24.0	9.0	1.243e-02	9.182e-03	1.684e-02	1.281e-03	8.990e-04	1.826e-03	9.551e-01	2.684e-03
STX1B	18539	SNARE binding	GO:0000149	molecular function	24.0	10.0	1.243e-02	9.182e-03	1.684e-02	1.308e-03	9.168e-04	1.867e-03	9.542e-01	2.557e-03
KMT2E	18541	positive regulation of G1/S transition of mitotic cell cycle	GO:1900087	biological process	30.0	6.0	8.269e-02	6.253e-02	1.093e-01	2.144e-02	1.320e-02	3.483e-02	8.101e-01	5.488e-03
KMT2E	18541	positive regulation of histone H3-K4 trimethylation	GO:1905437	biological process	30.0	3.0	8.833e-02	6.746e-02	1.156e-01	3.181e-02	1.757e-02	5.760e-02	7.770e-01	8.197e-03
KMT2E	18541	positive regulation of transcription, DNA-templated	GO:0045893	biological process	30.0	101.0	1.046e-01	6.825e-02	1.603e-01	4.038e-02	2.434e-02	6.700e-02	7.550e-01	7.680e-03
KMT2E	18541	cell quiescence	GO:0044838	biological process	30.0	126.0	1.721e-01	1.095e-01	2.705e-01	9.541e-02	5.788e-02	1.572e-01	6.538e-01	1.048e-02
KMT2E	18541	cell cycle	GO:0007049	biological process	30.0	796.0	2.822e-01	2.107e-01	3.779e-01	1.940e-01	1.370e-01	2.746e-01	5.373e-01	1.037e-02
KMT2E	18541	transcription, DNA-templated	GO:0006351	biological process	30.0	974.0	2.954e-01	2.302e-01	3.791e-01	2.267e-01	1.805e-01	2.848e-01	5.065e-01	7.308e-03
KMT2E	18541	innate immune response	GO:0045087	biological process	30.0	228.0	2.982e-01	2.230e-01	3.988e-01	2.439e-01	1.758e-01	3.382e-01	4.902e-01	1.088e-02
KMT2E	18541	immune response	GO:0006955	biological process	30.0	493.0	3.050e-01	2.241e-01	4.151e-01	2.679e-01	1.949e-01	3.682e-01	4.692e-01	1.127e-02
KMT2E	18541	cell differentiation	GO:0030154	biological process	30.0	1231.0	3.562e-01	2.941e-01	4.315e-01	3.494e-01	2.834e-01	4.308e-01	4.047e-01	8.500e-03
KMT2E	18541	chromatin	GO:0000785	cellular component	30.0	37.0	7.986e-02	6.292e-02	1.014e-01	1.072e-02	4.820e-03	2.386e-02	8.555e-01	7.383e-03
KMT2E	18541	transcriptionally active chromatin	GO:0035327	cellular component	30.0	4.0	7.986e-02	6.292e-02	1.014e-01	1.353e-02	9.407e-03	1.945e-02	8.424e-01	3.567e-03
KMT2E	18541	protein-containing complex	GO:0032991	cellular component	30.0	549.0	1.150e-01	7.972e-02	1.660e-01	5.792e-02	3.644e-02	9.206e-02	7.171e-01	8.035e-03
KMT2E	18541	nucleus	GO:0005634	cellular component	30.0	606.0	2.611e-01	2.147e-01	3.176e-01	1.701e-01	1.405e-01	2.059e-01	5.629e-01	5.203e-03
KMT2E	18541	methylated histone binding	GO:0035064	molecular function	30.0	11.0	8.063e-02	6.267e-02	1.037e-01	1.803e-02	9.831e-03	3.305e-02	8.224e-01	6.561e-03
KMT2E	18541	enzyme binding	GO:0019899	molecular function	30.0	90.0	1.098e-01	6.533e-02	1.845e-01	4.521e-02	1.919e-02	1.065e-01	7.414e-01	1.318e-02
KMT2E	18541	protein binding	GO:0005515	molecular function	30.0	1565.0	3.594e-01	2.855e-01	4.525e-01	3.446e-01	2.639e-01	4.500e-01	4.079e-01	1.061e-02
IER3IP1	18550	regulation of fibroblast apoptotic process	GO:2000269	biological process	15.0	4.0	6.796e-01	4.131e-01	1.118e+00	1.044e-01	4.767e-02	2.288e-01	6.372e-01	2.106e-02
IER3IP1	18550	ER to Golgi vesicle-mediated transport	GO:0006888	biological process	15.0	18.0	7.427e-01	4.796e-01	1.150e+00	2.769e-01	1.676e-01	4.575e-01	4.590e-01	1.969e-02
IER3IP1	18550	homeostatic process	GO:0042592	biological process	15.0	496.0	8.429e-01	7.480e-01	9.499e-01	5.250e-01	4.128e-01	6.676e-01	2.821e-01	1.187e-02
IER3IP1	18550	cell death	GO:0008219	biological process	15.0	1098.0	8.429e-01	7.480e-01	9.499e-01	6.525e-01	5.328e-01	7.991e-01	2.005e-01	1.167e-02
IER3IP1	18550	apoptotic process	GO:0006915	biological process	15.0	1370.0	8.429e-01	7.480e-01	9.499e-01	7.308e-01	6.225e-01	8.580e-01	1.505e-01	1.068e-02
IER3IP1	18550	cell proliferation	GO:0008283	biological process	15.0	1568.0	8.429e-01	7.480e-01	9.499e-01	8.050e-01	6.992e-01	9.269e-01	1.004e-01	1.106e-02
IER3IP1	18550	cell differentiation	GO:0030154	biological process	15.0	1231.0	8.429e-01	7.480e-01	9.499e-01	8.429e-01	7.480e-01	9.499e-01	7.265e-02	1.111e-02
IER3IP1	18550	COPII-coated ER to Golgi transport vesicle	GO:0030134	cellular component	15.0	10.0	6.796e-01	4.131e-01	1.118e+00	1.275e-01	3.231e-02	5.029e-01	5.942e-01	3.890e-02
IER3IP1	18550	endoplasmic reticulum membrane	GO:0005789	cellular component	15.0	37.0	7.427e-01	4.796e-01	1.150e+00	3.777e-01	1.500e-01	9.512e-01	3.675e-01	3.980e-02
IER3IP1	18550	integral component of Golgi membrane	GO:0030173	cellular component	15.0	9.0	7.521e-01	4.832e-01	1.171e+00	2.966e-01	1.355e-01	6.491e-01	4.371e-01	2.995e-02
IER3IP1	18550	endoplasmic reticulum	GO:0005783	cellular component	15.0	134.0	7.586e-01	4.884e-01	1.178e+00	3.802e-01	1.398e-01	1.034e+00	3.649e-01	3.916e-02
IER3IP1	18550	membrane	GO:0016020	cellular component	15.0	250.0	8.429e-01	7.480e-01	9.499e-01	7.333e-01	6.251e-01	8.602e-01	1.485e-01	1.180e-02
IER3IP1	18550	Golgi apparatus	GO:0005794	cellular component	15.0	107.0	8.429e-01	7.480e-01	9.499e-01	7.922e-01	6.546e-01	9.587e-01	1.071e-01	1.558e-02
ADA	186	purine nucleotide salvage	GO:0032261	biological process	101.0	8.0	3.360e-01	2.607e-01	4.330e-01	3.619e-02	1.693e-02	7.736e-02	7.643e-01	1.025e-02
ADA	186	DNA recombination	GO:0006310	biological process	101.0	27.0	3.360e-01	2.607e-01	4.330e-01	4.232e-02	1.181e-02	1.517e-01	7.442e-01	1.832e-02
ADA	186	catabolic process	GO:0009056	biological process	101.0	181.0	3.360e-01	2.607e-01	4.330e-01	5.452e-02	3.802e-02	7.816e-02	7.243e-01	5.859e-03
ADA	186	adenosine catabolic process	GO:0006154	biological process	101.0	4.0	3.360e-01	2.607e-01	4.330e-01	5.458e-02	2.266e-02	1.315e-01	7.209e-01	1.443e-02
ADA	186	inosine biosynthetic process	GO:0046103	biological process	101.0	4.0	3.360e-01	2.607e-01	4.330e-01	8.251e-02	4.117e-02	1.654e-01	6.720e-01	1.410e-02
ADA	186	necrotic cell death	GO:0070265	biological process	101.0	330.0	3.394e-01	2.627e-01	4.384e-01	9.198e-02	6.775e-02	1.249e-01	6.600e-01	6.263e-03
ADA	186	hypoxanthine salvage	GO:0043103	biological process	101.0	3.0	3.398e-01	2.548e-01	4.531e-01	7.012e-02	2.116e-02	2.324e-01	6.868e-01	2.379e-02
ADA	186	negative regulation of adenosine receptor signaling pathway	GO:0060169	biological process	101.0	3.0	3.433e-01	2.669e-01	4.415e-01	8.776e-02	4.274e-02	1.802e-01	6.634e-01	1.513e-02
ADA	186	regulation of cell-cell adhesion mediated by integrin	GO:0033632	biological process	101.0	6.0	3.436e-01	2.643e-01	4.465e-01	1.112e-01	6.509e-02	1.899e-01	6.312e-01	1.248e-02
ADA	186	T cell activation	GO:0042110	biological process	101.0	9.0	3.444e-01	2.543e-01	4.663e-01	9.407e-02	3.289e-02	2.690e-01	6.486e-01	2.604e-02
ADA	186	cytokine production	GO:0001816	biological process	101.0	433.0	3.625e-01	2.829e-01	4.646e-01	1.426e-01	1.049e-01	1.940e-01	5.932e-01	7.834e-03
ADA	186	immune response	GO:0006955	biological process	101.0	493.0	3.718e-01	2.920e-01	4.735e-01	1.484e-01	1.003e-01	2.196e-01	5.860e-01	9.486e-03
ADA	186	transport	GO:0006810	biological process	101.0	667.0	3.780e-01	2.939e-01	4.863e-01	1.664e-01	1.141e-01	2.428e-01	5.659e-01	1.002e-02
ADA	186	response to hypoxia	GO:0001666	biological process	101.0	138.0	3.831e-01	2.931e-01	5.007e-01	1.725e-01	1.198e-01	2.483e-01	5.594e-01	1.012e-02
ADA	186	metabolic process	GO:0008152	biological process	101.0	606.0	3.836e-01	2.930e-01	5.023e-01	1.894e-01	1.458e-01	2.461e-01	5.424e-01	7.519e-03
ADA	186	DNA repair	GO:0006281	biological process	101.0	213.0	3.930e-01	2.916e-01	5.296e-01	1.981e-01	1.248e-01	3.146e-01	5.322e-01	1.330e-02
ADA	186	inflammatory response	GO:0006954	biological process	101.0	781.0	3.944e-01	2.986e-01	5.210e-01	2.165e-01	1.656e-01	2.831e-01	5.158e-01	8.085e-03
ADA	186	cell adhesion	GO:0007155	biological process	101.0	695.0	4.206e-01	2.994e-01	5.910e-01	2.460e-01	1.636e-01	3.697e-01	4.877e-01	1.269e-02
ADA	186	cell death	GO:0008219	biological process	101.0	1098.0	4.433e-01	3.159e-01	6.223e-01	2.875e-01	2.160e-01	3.825e-01	4.532e-01	9.752e-03
ADA	186	cell cycle	GO:0007049	biological process	101.0	796.0	4.484e-01	3.146e-01	6.389e-01	3.109e-01	2.150e-01	4.496e-01	4.333e-01	1.311e-02
ADA	186	cell migration	GO:0016477	biological process	101.0	877.0	4.484e-01	3.146e-01	6.389e-01	3.302e-01	2.152e-01	5.066e-01	4.173e-01	1.568e-02
ADA	186	cell growth	GO:0016049	biological process	101.0	936.0	4.590e-01	3.454e-01	6.101e-01	3.447e-01	2.505e-01	4.745e-01	4.074e-01	1.209e-02
ADA	186	apoptotic process	GO:0006915	biological process	101.0	1370.0	4.610e-01	3.494e-01	6.083e-01	3.518e-01	2.650e-01	4.670e-01	4.023e-01	1.077e-02
ADA	186	transcription, DNA-templated	GO:0006351	biological process	101.0	974.0	4.681e-01	3.605e-01	6.078e-01	3.695e-01	2.887e-01	4.731e-01	3.894e-01	9.835e-03
ADA	186	chromatin remodeling	GO:0006338	biological process	101.0	99.0	4.698e-01	3.588e-01	6.150e-01	3.697e-01	2.681e-01	5.098e-01	3.885e-01	1.298e-02
ADA	186	cell proliferation	GO:0008283	biological process	101.0	1568.0	4.841e-01	3.618e-01	6.477e-01	4.085e-01	3.044e-01	5.482e-01	3.607e-01	1.214e-02
ADA	186	cell differentiation	GO:0030154	biological process	101.0	1231.0	5.036e-01	3.870e-01	6.554e-01	4.407e-01	3.324e-01	5.842e-01	3.382e-01	1.248e-02
ADA	186	lysosome	GO:0005764	cellular component	101.0	30.0	3.428e-01	2.581e-01	4.553e-01	7.854e-02	3.571e-02	1.728e-01	6.773e-01	1.672e-02
ADA	186	external side of plasma membrane	GO:0009897	cellular component	101.0	31.0	3.982e-01	2.964e-01	5.350e-01	2.137e-01	1.079e-01	4.234e-01	5.140e-01	2.078e-02
ADA	186	cell surface	GO:0009986	cellular component	101.0	86.0	4.367e-01	3.080e-01	6.192e-01	2.985e-01	1.882e-01	4.735e-01	4.421e-01	1.659e-02
ADA	186	plasma membrane	GO:0005886	cellular component	101.0	303.0	5.745e-01	4.694e-01	7.032e-01	5.331e-01	4.414e-01	6.438e-01	2.774e-01	9.563e-03
ADA	186	membrane	GO:0016020	cellular component	101.0	250.0	5.849e-01	4.395e-01	7.785e-01	5.492e-01	4.033e-01	7.478e-01	2.651e-01	1.597e-02
ADA	186	cytosol	GO:0005829	cellular component	101.0	403.0	6.580e-01	5.557e-01	7.793e-01	6.402e-01	5.406e-01	7.582e-01	2.088e-01	1.001e-02
ADA	186	adenosine deaminase activity	GO:0004000	molecular function	101.0	5.0	3.402e-01	2.739e-01	4.226e-01	9.626e-02	4.660e-02	1.988e-01	6.504e-01	1.632e-02
ADA	186	peptidase activity	GO:0008233	molecular function	101.0	16.0	3.674e-01	2.626e-01	5.141e-01	1.282e-01	3.943e-02	4.166e-01	6.009e-01	2.578e-02
ADA	186	zinc ion binding	GO:0008270	molecular function	101.0	34.0	5.398e-01	4.208e-01	6.925e-01	4.779e-01	3.729e-01	6.124e-01	3.132e-01	1.184e-02
ADA	186	protein binding	GO:0005515	molecular function	101.0	1565.0	7.109e-01	5.858e-01	8.627e-01	7.109e-01	5.858e-01	8.627e-01	1.627e-01	1.280e-02
LRRK1	18608	positive regulation of canonical Wnt signaling pathway	GO:0090263	biological process	22.0	18.0	4.556e-01	3.354e-01	6.190e-01	6.276e-02	4.252e-02	9.263e-02	7.082e-01	6.799e-03
LRRK1	18608	localization	GO:0051179	biological process	22.0	763.0	4.841e-01	3.530e-01	6.638e-01	2.338e-01	1.660e-01	3.292e-01	4.993e-01	1.094e-02
LRRK1	18608	signal transduction	GO:0007165	biological process	22.0	595.0	4.841e-01	3.530e-01	6.638e-01	3.444e-01	2.993e-01	3.961e-01	4.090e-01	5.642e-03
LRRK1	18608	transport	GO:0006810	biological process	22.0	667.0	4.841e-01	3.530e-01	6.638e-01	3.508e-01	2.569e-01	4.792e-01	4.027e-01	1.245e-02
LRRK1	18608	cell proliferation	GO:0008283	biological process	22.0	1568.0	4.841e-01	3.530e-01	6.638e-01	4.023e-01	3.243e-01	4.990e-01	3.658e-01	9.278e-03
LRRK1	18608	cytosol	GO:0005829	cellular component	22.0	403.0	4.841e-01	3.530e-01	6.638e-01	3.923e-01	3.230e-01	4.764e-01	3.732e-01	8.341e-03
LRRK1	18608	mitochondrion	GO:0005739	cellular component	22.0	138.0	4.866e-01	3.498e-01	6.769e-01	4.862e-01	3.494e-01	6.766e-01	3.064e-01	1.604e-02
LRRK1	18608	protein binding	GO:0005515	molecular function	22.0	1565.0	4.841e-01	3.530e-01	6.638e-01	3.540e-01	2.406e-01	5.209e-01	3.994e-01	1.540e-02
LRRK1	18608	identical protein binding	GO:0042802	molecular function	22.0	164.0	4.841e-01	3.530e-01	6.640e-01	4.558e-01	3.398e-01	6.115e-01	3.276e-01	1.344e-02
KSR2	18610	Ras protein signal transduction	GO:0007265	biological process	23.0	15.0	4.614e-01	2.816e-01	7.561e-01	5.982e-02	1.390e-02	2.575e-01	7.011e-01	3.026e-02
KSR2	18610	calcium-mediated signaling	GO:0019722	biological process	23.0	19.0	5.627e-01	3.454e-01	9.165e-01	1.744e-01	5.622e-02	5.411e-01	5.452e-01	3.253e-02
KSR2	18610	oxidative phosphorylation	GO:0006119	biological process	23.0	124.0	5.627e-01	3.454e-01	9.165e-01	2.383e-01	1.665e-01	3.411e-01	4.950e-01	1.163e-02
KSR2	18610	homeostatic process	GO:0042592	biological process	23.0	496.0	5.627e-01	3.454e-01	9.165e-01	2.776e-01	1.763e-01	4.371e-01	4.595e-01	1.618e-02
KSR2	18610	metabolic process	GO:0008152	biological process	23.0	606.0	5.627e-01	3.454e-01	9.165e-01	3.606e-01	2.768e-01	4.697e-01	3.959e-01	1.073e-02
KSR2	18610	cell death	GO:0008219	biological process	23.0	1098.0	5.627e-01	3.454e-01	9.165e-01	3.724e-01	2.711e-01	5.117e-01	3.865e-01	1.314e-02
KSR2	18610	cell differentiation	GO:0030154	biological process	23.0	1231.0	5.627e-01	3.454e-01	9.165e-01	4.223e-01	2.883e-01	6.185e-01	3.496e-01	1.701e-02
KSR2	18610	apoptotic process	GO:0006915	biological process	23.0	1370.0	5.627e-01	3.454e-01	9.165e-01	4.255e-01	3.113e-01	5.817e-01	3.483e-01	1.402e-02
KSR2	18610	cell proliferation	GO:0008283	biological process	23.0	1568.0	5.627e-01	3.454e-01	9.165e-01	4.565e-01	3.317e-01	6.283e-01	3.267e-01	1.487e-02
KSR2	18610	plasma membrane	GO:0005886	cellular component	23.0	303.0	5.791e-01	3.327e-01	1.008e+00	4.914e-01	2.590e-01	9.323e-01	2.949e-01	3.108e-02
KSR2	18610	cytosol	GO:0005829	cellular component	23.0	403.0	5.905e-01	3.370e-01	1.034e+00	5.660e-01	3.197e-01	1.002e+00	2.456e-01	3.145e-02
KSR2	18610	protein binding	GO:0005515	molecular function	23.0	1565.0	5.936e-01	3.396e-01	1.038e+00	5.811e-01	3.086e-01	1.094e+00	2.335e-01	3.405e-02
FKBP14	18625	cell cycle	GO:0007049	biological process	10.0	796.0	2.414e-01	1.433e-01	4.068e-01	1.231e-01	7.584e-02	1.999e-01	6.160e-01	1.140e-02
FKBP14	18625	apoptotic process	GO:0006915	biological process	10.0	1370.0	2.414e-01	1.433e-01	4.068e-01	2.044e-01	1.358e-01	3.077e-01	5.264e-01	1.213e-02
FKBP14	18625	cell adhesion	GO:0007155	biological process	10.0	695.0	2.414e-01	1.433e-01	4.068e-01	2.274e-01	1.154e-01	4.481e-01	5.010e-01	2.114e-02
FKBP14	18625	cell proliferation	GO:0008283	biological process	10.0	1568.0	2.414e-01	1.433e-01	4.068e-01	2.317e-01	1.502e-01	3.575e-01	5.003e-01	1.376e-02
SAMD15	18631				nan	nan
UNC5D	18634	cell-cell adhesion via plasma-membrane adhesion molecules	GO:0098742	biological process	9.0	15.0	7.596e-02	2.067e-02	2.791e-01	9.798e-03	2.509e-03	3.826e-02	8.583e-01	1.147e-02
UNC5D	18634	cell-cell adhesion	GO:0098609	biological process	9.0	141.0	1.393e-01	6.460e-02	3.005e-01	3.484e-02	1.615e-02	7.514e-02	7.678e-01	1.030e-02
UNC5D	18634	cell adhesion	GO:0007155	biological process	9.0	695.0	5.510e-01	3.827e-01	7.932e-01	3.106e-01	1.712e-01	5.634e-01	4.301e-01	2.183e-02
UNC5D	18634	cell migration	GO:0016477	biological process	9.0	877.0	5.510e-01	3.827e-01	7.932e-01	3.860e-01	2.387e-01	6.245e-01	3.740e-01	2.020e-02
UNC5D	18634	cell growth	GO:0016049	biological process	9.0	936.0	5.510e-01	3.827e-01	7.932e-01	4.673e-01	3.120e-01	6.998e-01	3.179e-01	1.923e-02
UNC5D	18634	cell death	GO:0008219	biological process	9.0	1098.0	5.510e-01	3.827e-01	7.932e-01	4.926e-01	3.417e-01	7.102e-01	3.014e-01	1.799e-02
UNC5D	18634	apoptotic process	GO:0006915	biological process	9.0	1370.0	5.510e-01	3.827e-01	7.932e-01	5.361e-01	3.786e-01	7.591e-01	2.728e-01	1.823e-02
UNC5D	18634	cell proliferation	GO:0008283	biological process	9.0	1568.0	5.510e-01	3.827e-01	7.932e-01	5.498e-01	3.792e-01	7.970e-01	2.632e-01	1.972e-02
TUBA4B	18637	cell proliferation	GO:0008283	biological process	5.0	1568.0	5.437e-01	4.376e-01	6.756e-01	5.437e-01	4.376e-01	6.756e-01	2.700e-01	1.166e-02
EPN2	18639	positive regulation of Notch signaling pathway	GO:0045747	biological process	14.0	7.0	6.527e-02	2.456e-02	1.735e-01	1.164e-02	2.962e-03	4.576e-02	8.476e-01	1.266e-02
EPN2	18639	negative regulation of sprouting angiogenesis	GO:1903671	biological process	14.0	8.0	7.666e-02	4.183e-02	1.405e-01	2.216e-02	1.219e-02	4.028e-02	8.071e-01	6.918e-03
EPN2	18639	negative regulation of vascular endothelial growth factor receptor signaling pathway	GO:0030948	biological process	14.0	5.0	9.110e-02	5.562e-02	1.492e-01	3.904e-02	2.384e-02	6.395e-02	7.584e-01	7.396e-03
EPN2	18639	angiogenesis	GO:0001525	biological process	14.0	591.0	3.858e-01	2.836e-01	5.248e-01	2.818e-01	2.074e-01	3.831e-01	4.576e-01	1.102e-02
EPN2	18639	intracellular membrane-bounded organelle	GO:0043231	cellular component	14.0	128.0	4.611e-01	2.733e-01	7.778e-01	4.460e-01	2.552e-01	7.797e-01	3.288e-01	2.659e-02
EPN2	18639	cadherin binding	GO:0045296	molecular function	14.0	54.0	3.091e-01	1.392e-01	6.861e-01	1.860e-01	7.657e-02	4.520e-01	5.384e-01	2.481e-02
EPN2	18639	protein binding	GO:0005515	molecular function	14.0	1565.0	4.644e-01	2.776e-01	7.771e-01	4.383e-01	2.561e-01	7.502e-01	3.348e-01	2.546e-02
DPP9	18648	proteolysis	GO:0006508	biological process	15.0	363.0	7.092e-01	5.226e-01	9.624e-01	3.263e-01	2.337e-01	4.558e-01	4.213e-01	1.335e-02
DPP9	18648	cell adhesion	GO:0007155	biological process	15.0	695.0	7.092e-01	5.226e-01	9.624e-01	3.511e-01	2.389e-01	5.161e-01	4.015e-01	1.578e-02
DPP9	18648	cell death	GO:0008219	biological process	15.0	1098.0	7.092e-01	5.226e-01	9.624e-01	4.563e-01	3.367e-01	6.183e-01	3.269e-01	1.495e-02
DPP9	18648	apoptotic process	GO:0006915	biological process	15.0	1370.0	7.092e-01	5.226e-01	9.624e-01	5.206e-01	3.897e-01	6.954e-01	2.839e-01	1.563e-02
DPP9	18648	cell differentiation	GO:0030154	biological process	15.0	1231.0	7.092e-01	5.226e-01	9.624e-01	5.646e-01	4.244e-01	7.511e-01	2.551e-01	1.628e-02
DPP9	18648	cell proliferation	GO:0008283	biological process	15.0	1568.0	7.092e-01	5.226e-01	9.624e-01	5.752e-01	4.375e-01	7.562e-01	2.485e-01	1.585e-02
DPP9	18648	cytosol	GO:0005829	cellular component	15.0	403.0	7.124e-01	5.275e-01	9.621e-01	7.114e-01	5.266e-01	9.610e-01	1.565e-01	2.339e-02
DPP9	18648	identical protein binding	GO:0042802	molecular function	15.0	164.0	7.097e-01	5.222e-01	9.646e-01	6.689e-01	4.664e-01	9.592e-01	1.828e-01	2.572e-02
SEC14L3	18655	localization	GO:0051179	biological process	5.0	763.0	3.323e-01	2.386e-01	4.628e-01	1.891e-01	1.497e-01	2.389e-01	5.429e-01	6.766e-03
SEC14L3	18655	extracellular exosome	GO:0070062	cellular component	5.0	350.0	3.323e-01	2.386e-01	4.628e-01	3.323e-01	2.386e-01	4.628e-01	4.167e-01	1.292e-02
NUP205	18658	nuclear pore organization	GO:0006999	biological process	10.0	4.0	1.061e-01	4.896e-02	2.299e-01	2.778e-02	1.176e-02	6.559e-02	7.876e-01	9.789e-03
NUP205	18658	nuclear pore complex assembly	GO:0051292	biological process	10.0	6.0	1.710e-01	9.061e-02	3.226e-01	9.943e-02	3.719e-02	2.658e-01	6.428e-01	2.073e-02
NUP205	18658	nuclear pore inner ring	GO:0044611	cellular component	10.0	3.0	1.040e-01	4.312e-02	2.506e-01	2.881e-02	6.160e-03	1.347e-01	7.779e-01	1.971e-02
NUP205	18658	nuclear pore	GO:0005643	cellular component	10.0	4.0	1.081e-01	4.333e-02	2.698e-01	4.838e-02	1.604e-02	1.459e-01	7.315e-01	1.882e-02
NUP205	18658	nuclear periphery	GO:0034399	cellular component	10.0	5.0	1.118e-01	4.480e-02	2.792e-01	5.183e-02	1.369e-02	1.963e-01	7.214e-01	2.232e-02
NUP205	18658	nuclear membrane	GO:0031965	cellular component	10.0	26.0	5.253e-01	3.301e-01	8.358e-01	4.181e-01	2.511e-01	6.962e-01	3.500e-01	2.299e-02
NUP205	18658	membrane	GO:0016020	cellular component	10.0	250.0	6.372e-01	4.481e-01	9.061e-01	6.354e-01	4.474e-01	9.025e-01	2.068e-01	2.238e-02
NUP205	18658	structural constituent of nuclear pore	GO:0017056	molecular function	10.0	2.0	1.245e-01	4.704e-02	3.293e-01	6.563e-02	1.736e-02	2.481e-01	6.945e-01	2.145e-02
NUP205	18658	protein binding	GO:0005515	molecular function	10.0	1565.0	5.608e-01	3.767e-01	8.350e-01	5.134e-01	3.358e-01	7.849e-01	2.862e-01	2.126e-02
DNAH7	18661				nan	nan
CDK5RAP2	18672	positive regulation of microtubule polymerization	GO:0031116	biological process	42.0	9.0	2.969e-02	2.211e-02	3.986e-02	4.687e-03	2.894e-03	7.592e-03	8.993e-01	3.330e-03
CDK5RAP2	18672	microtubule organizing center organization	GO:0031023	biological process	42.0	13.0	3.007e-02	2.303e-02	3.926e-02	5.501e-03	3.368e-03	8.985e-03	8.917e-01	3.662e-03
CDK5RAP2	18672	microtubule cytoskeleton organization	GO:0000226	biological process	42.0	29.0	3.040e-02	2.143e-02	4.314e-02	6.316e-03	2.600e-03	1.534e-02	8.841e-01	6.826e-03
CDK5RAP2	18672	regulation of mitotic cell cycle spindle assembly checkpoint	GO:0090266	biological process	42.0	5.0	3.468e-02	2.230e-02	5.392e-02	7.575e-03	2.187e-03	2.624e-02	8.733e-01	1.014e-02
CDK5RAP2	18672	microtubule bundle formation	GO:0001578	biological process	42.0	7.0	3.517e-02	2.263e-02	5.466e-02	1.142e-02	5.934e-03	2.196e-02	8.522e-01	5.926e-03
CDK5RAP2	18672	centriole replication	GO:0007099	biological process	42.0	4.0	3.542e-02	2.488e-02	5.041e-02	1.167e-02	6.983e-03	1.952e-02	8.512e-01	4.821e-03
CDK5RAP2	18672	chromosome segregation	GO:0007059	biological process	42.0	58.0	1.452e-01	1.083e-01	1.948e-01	6.905e-02	4.582e-02	1.041e-01	6.967e-01	7.548e-03
CDK5RAP2	18672	positive regulation of transcription, DNA-templated	GO:0045893	biological process	42.0	101.0	1.945e-01	1.436e-01	2.634e-01	1.097e-01	7.778e-02	1.547e-01	6.345e-01	8.160e-03
CDK5RAP2	18672	centrosome cycle	GO:0007098	biological process	42.0	6.0	2.088e-01	1.176e-01	3.705e-01	1.222e-01	5.858e-02	2.550e-01	6.146e-01	1.719e-02
CDK5RAP2	18672	localization	GO:0051179	biological process	42.0	763.0	4.268e-01	3.482e-01	5.230e-01	2.887e-01	2.356e-01	3.538e-01	4.527e-01	7.383e-03
CDK5RAP2	18672	cell cycle	GO:0007049	biological process	42.0	796.0	4.626e-01	3.917e-01	5.462e-01	3.310e-01	2.771e-01	3.953e-01	4.190e-01	6.980e-03
CDK5RAP2	18672	cell death	GO:0008219	biological process	42.0	1098.0	4.993e-01	4.426e-01	5.632e-01	4.224e-01	3.715e-01	4.803e-01	3.522e-01	5.815e-03
CDK5RAP2	18672	transport	GO:0006810	biological process	42.0	667.0	4.993e-01	4.426e-01	5.632e-01	4.250e-01	3.585e-01	5.038e-01	3.501e-01	7.666e-03
CDK5RAP2	18672	apoptotic process	GO:0006915	biological process	42.0	1370.0	4.993e-01	4.426e-01	5.632e-01	4.520e-01	4.014e-01	5.089e-01	3.318e-01	5.609e-03
CDK5RAP2	18672	cell differentiation	GO:0030154	biological process	42.0	1231.0	4.993e-01	4.426e-01	5.632e-01	4.557e-01	4.062e-01	5.112e-01	3.293e-01	5.503e-03
CDK5RAP2	18672	cell proliferation	GO:0008283	biological process	42.0	1568.0	4.993e-01	4.426e-01	5.632e-01	4.625e-01	4.069e-01	5.258e-01	3.246e-01	6.158e-03
CDK5RAP2	18672	microtubule plus-end	GO:0035371	cellular component	42.0	3.0	3.359e-02	2.293e-02	4.918e-02	7.796e-03	4.449e-03	1.366e-02	8.741e-01	4.592e-03
CDK5RAP2	18672	microtubule	GO:0005874	cellular component	42.0	20.0	3.467e-02	2.277e-02	5.281e-02	8.734e-03	3.865e-03	1.973e-02	8.673e-01	6.382e-03
CDK5RAP2	18672	spindle pole	GO:0000922	cellular component	42.0	15.0	3.752e-02	2.959e-02	4.757e-02	1.297e-02	1.076e-02	1.563e-02	8.453e-01	1.751e-03
CDK5RAP2	18672	pericentriolar material	GO:0000242	cellular component	42.0	5.0	4.113e-02	2.859e-02	5.916e-02	1.395e-02	7.990e-03	2.437e-02	8.399e-01	5.440e-03
CDK5RAP2	18672	gamma-tubulin ring complex	GO:0008274	cellular component	42.0	3.0	1.323e-01	1.085e-01	1.612e-01	6.057e-02	4.493e-02	8.166e-02	7.127e-01	5.266e-03
CDK5RAP2	18672	centrosome	GO:0005813	cellular component	42.0	59.0	1.770e-01	1.139e-01	2.751e-01	9.443e-02	5.697e-02	1.565e-01	6.551e-01	1.139e-02
CDK5RAP2	18672	cell junction	GO:0030054	cellular component	42.0	33.0	2.561e-01	2.093e-01	3.133e-01	1.589e-01	1.284e-01	1.966e-01	5.751e-01	5.609e-03
CDK5RAP2	18672	perinuclear region of cytoplasm	GO:0048471	cellular component	42.0	47.0	5.003e-01	4.426e-01	5.656e-01	4.267e-01	3.742e-01	4.865e-01	3.492e-01	6.121e-03
CDK5RAP2	18672	cytoplasm	GO:0005737	cellular component	42.0	487.0	5.009e-01	4.430e-01	5.662e-01	4.480e-01	3.993e-01	5.026e-01	3.346e-01	5.481e-03
CDK5RAP2	18672	extracellular exosome	GO:0070062	cellular component	42.0	350.0	5.246e-01	4.428e-01	6.216e-01	5.119e-01	4.281e-01	6.119e-01	2.914e-01	9.056e-03
CDK5RAP2	18672	Golgi apparatus	GO:0005794	cellular component	42.0	107.0	5.435e-01	4.529e-01	6.522e-01	5.421e-01	4.522e-01	6.498e-01	2.716e-01	9.578e-03
CDK5RAP2	18672	gamma-tubulin binding	GO:0043015	molecular function	42.0	2.0	2.946e-02	2.228e-02	3.894e-02	2.736e-03	2.518e-03	2.974e-03	9.230e-01	5.824e-04
CDK5RAP2	18672	tubulin binding	GO:0015631	molecular function	42.0	11.0	2.946e-02	2.228e-02	3.894e-02	3.503e-03	2.158e-03	5.687e-03	9.123e-01	3.240e-03
CDK5RAP2	18672	calmodulin binding	GO:0005516	molecular function	42.0	12.0	2.946e-02	2.228e-02	3.894e-02	3.652e-03	1.500e-03	8.890e-03	9.100e-01	6.043e-03
CDK5RAP2	18672	microtubule binding	GO:0008017	molecular function	42.0	24.0	1.135e-01	9.522e-02	1.354e-01	4.747e-02	3.912e-02	5.759e-02	7.396e-01	3.062e-03
CDK5RAP2	18672	protein kinase binding	GO:0019901	molecular function	42.0	83.0	1.540e-01	1.279e-01	1.853e-01	7.653e-02	5.535e-02	1.058e-01	6.842e-01	6.465e-03
CDK5RAP2	18672	transcription regulatory region DNA binding	GO:0044212	molecular function	42.0	49.0	2.700e-01	2.321e-01	3.142e-01	1.697e-01	1.415e-01	2.036e-01	5.634e-01	5.116e-03
CDK5RAP2	18672	protein binding	GO:0005515	molecular function	42.0	1565.0	4.835e-01	4.125e-01	5.667e-01	3.663e-01	2.811e-01	4.772e-01	3.916e-01	1.105e-02
DDX41	18674	adaptive immune response	GO:0002250	biological process	158.0	98.0	8.135e-02	3.732e-02	1.773e-01	2.888e-03	8.961e-04	9.308e-03	9.197e-01	7.924e-03
DDX41	18674	necrotic cell death	GO:0070265	biological process	158.0	330.0	1.321e-01	8.922e-02	1.956e-01	1.931e-02	6.991e-03	5.334e-02	8.154e-01	1.090e-02
DDX41	18674	immune response	GO:0006955	biological process	158.0	493.0	1.321e-01	8.922e-02	1.956e-01	2.293e-02	1.089e-02	4.829e-02	8.038e-01	8.574e-03
DDX41	18674	cytokine production	GO:0001816	biological process	158.0	433.0	1.321e-01	8.922e-02	1.956e-01	2.435e-02	6.952e-03	8.528e-02	7.950e-01	1.617e-02
DDX41	18674	exocytosis	GO:0006887	biological process	158.0	158.0	1.322e-01	8.950e-02	1.953e-01	3.251e-02	2.199e-02	4.807e-02	7.759e-01	5.418e-03
DDX41	18674	endocytosis	GO:0006897	biological process	158.0	337.0	1.322e-01	8.950e-02	1.953e-01	3.879e-02	2.124e-02	7.083e-02	7.585e-01	8.944e-03
DDX41	18674	autophagy	GO:0006914	biological process	158.0	495.0	1.322e-01	8.950e-02	1.953e-01	3.999e-02	1.715e-02	9.326e-02	7.540e-01	1.224e-02
DDX41	18674	homeostatic process	GO:0042592	biological process	158.0	496.0	1.322e-01	8.950e-02	1.953e-01	4.247e-02	2.940e-02	6.135e-02	7.506e-01	5.379e-03
DDX41	18674	inflammatory response	GO:0006954	biological process	158.0	781.0	1.322e-01	8.950e-02	1.953e-01	5.033e-02	2.915e-02	8.690e-02	7.322e-01	8.630e-03
DDX41	18674	biosynthetic process	GO:0009058	biological process	158.0	388.0	1.322e-01	8.943e-02	1.955e-01	5.480e-02	2.818e-02	1.066e-01	7.222e-01	1.045e-02
DDX41	18674	translation	GO:0006412	biological process	158.0	484.0	1.324e-01	9.002e-02	1.946e-01	4.386e-02	2.957e-02	6.504e-02	7.472e-01	6.112e-03
DDX41	18674	metabolic process	GO:0008152	biological process	158.0	606.0	1.330e-01	9.009e-02	1.965e-01	6.246e-02	2.951e-02	1.322e-01	7.066e-01	1.249e-02
DDX41	18674	angiogenesis	GO:0001525	biological process	158.0	591.0	1.339e-01	8.953e-02	2.002e-01	6.034e-02	3.373e-02	1.079e-01	7.118e-01	9.701e-03
DDX41	18674	transport	GO:0006810	biological process	158.0	667.0	1.391e-01	9.681e-02	1.999e-01	7.834e-02	5.048e-02	1.216e-01	6.807e-01	8.643e-03
DDX41	18674	cell adhesion	GO:0007155	biological process	158.0	695.0	1.393e-01	9.407e-02	2.063e-01	7.597e-02	4.031e-02	1.432e-01	6.833e-01	1.202e-02
DDX41	18674	RNA splicing	GO:0008380	biological process	158.0	32.0	1.399e-01	1.023e-01	1.915e-01	3.226e-02	6.516e-03	1.597e-01	7.664e-01	2.207e-02
DDX41	18674	cell death	GO:0008219	biological process	158.0	1098.0	1.402e-01	9.839e-02	1.997e-01	7.939e-02	5.258e-02	1.199e-01	6.791e-01	7.817e-03
DDX41	18674	cell cycle	GO:0007049	biological process	158.0	796.0	1.408e-01	9.644e-02	2.056e-01	8.388e-02	4.872e-02	1.444e-01	6.711e-01	1.040e-02
DDX41	18674	transcription, DNA-templated	GO:0006351	biological process	158.0	974.0	1.422e-01	1.030e-01	1.964e-01	8.627e-02	6.395e-02	1.164e-01	6.687e-01	6.117e-03
DDX41	18674	cell growth	GO:0016049	biological process	158.0	936.0	1.441e-01	1.006e-01	2.064e-01	9.729e-02	6.125e-02	1.546e-01	6.513e-01	9.538e-03
DDX41	18674	apoptotic process	GO:0006915	biological process	158.0	1370.0	1.455e-01	1.024e-01	2.067e-01	1.039e-01	7.076e-02	1.527e-01	6.423e-01	8.237e-03
DDX41	18674	cell migration	GO:0016477	biological process	158.0	877.0	1.496e-01	1.012e-01	2.212e-01	1.097e-01	6.099e-02	1.972e-01	6.330e-01	1.255e-02
DDX41	18674	cell proliferation	GO:0008283	biological process	158.0	1568.0	1.613e-01	1.121e-01	2.321e-01	1.296e-01	8.916e-02	1.884e-01	6.086e-01	8.925e-03
DDX41	18674	cell differentiation	GO:0030154	biological process	158.0	1231.0	1.626e-01	1.153e-01	2.293e-01	1.310e-01	9.590e-02	1.791e-01	6.072e-01	7.586e-03
DDX41	18674	mRNA splicing, via spliceosome	GO:0000398	biological process	158.0	26.0	1.776e-01	1.003e-01	3.145e-01	1.150e-01	4.001e-02	3.306e-01	6.195e-01	2.427e-02
DDX41	18674	catalytic step 2 spliceosome	GO:0071013	cellular component	158.0	22.0	2.205e-01	8.170e-02	5.949e-01	1.695e-01	3.682e-02	7.802e-01	5.402e-01	4.279e-02
DDX41	18674	spliceosomal complex	GO:0005681	cellular component	158.0	22.0	2.290e-01	9.172e-02	5.718e-01	1.916e-01	5.662e-02	6.487e-01	5.244e-01	3.633e-02
DDX41	18674	membrane	GO:0016020	cellular component	158.0	250.0	2.535e-01	1.605e-01	4.003e-01	2.392e-01	1.524e-01	3.755e-01	4.931e-01	1.493e-02
DDX41	18674	nucleus	GO:0005634	cellular component	158.0	606.0	2.556e-01	1.714e-01	3.812e-01	2.372e-01	1.726e-01	3.258e-01	4.964e-01	1.019e-02
DDX41	18674	adrenergic receptor activity	GO:0004935	molecular function	158.0	10.0	1.710e-01	1.157e-01	2.526e-01	1.136e-01	4.878e-02	2.643e-01	6.245e-01	1.992e-02
DDX41	18674	RNA binding	GO:0003723	molecular function	158.0	214.0	2.170e-01	1.027e-01	4.588e-01	1.839e-01	7.623e-02	4.437e-01	5.407e-01	2.499e-02
DDX41	18674	protein binding	GO:0005515	molecular function	158.0	1565.0	2.519e-01	1.526e-01	4.156e-01	2.408e-01	1.457e-01	3.982e-01	4.911e-01	1.662e-02
DDX47	18682	RNA splicing	GO:0008380	biological process	11.0	32.0	1.277e-01	4.856e-02	3.356e-01	2.485e-02	1.114e-02	5.546e-02	7.969e-01	1.035e-02
DDX47	18682	extrinsic apoptotic signaling pathway via death domain receptors	GO:0008625	biological process	11.0	8.0	1.348e-01	4.182e-02	4.346e-01	3.693e-02	7.619e-03	1.790e-01	7.519e-01	2.832e-02
DDX47	18682	rRNA processing	GO:0006364	biological process	11.0	22.0	1.830e-01	9.346e-02	3.582e-01	7.087e-02	3.804e-02	1.320e-01	6.921e-01	1.214e-02
DDX47	18682	apoptotic process	GO:0006915	biological process	11.0	1370.0	5.651e-01	3.942e-01	8.102e-01	5.136e-01	4.099e-01	6.435e-01	2.897e-01	1.168e-02
DDX47	18682	nucleolus	GO:0005730	cellular component	11.0	94.0	4.686e-01	3.445e-01	6.374e-01	2.946e-01	2.152e-01	4.031e-01	4.470e-01	1.177e-02
DDX47	18682	membrane	GO:0016020	cellular component	11.0	250.0	5.766e-01	3.823e-01	8.698e-01	5.669e-01	3.610e-01	8.904e-01	2.489e-01	2.580e-02
DDX47	18682	RNA binding	GO:0003723	molecular function	11.0	214.0	2.091e-01	8.561e-02	5.108e-01	1.014e-01	4.484e-02	2.291e-01	6.420e-01	1.820e-02
DDX47	18682	protein binding	GO:0005515	molecular function	11.0	1565.0	5.611e-01	3.863e-01	8.150e-01	4.500e-01	2.841e-01	7.127e-01	3.285e-01	2.191e-02
EIF4A3	18683	nuclear-transcribed mRNA catabolic process, nonsense-mediated decay	GO:0000184	biological process	23.0	9.0	2.885e-01	1.629e-01	5.109e-01	6.655e-02	4.065e-02	1.090e-01	7.007e-01	8.935e-03
EIF4A3	18683	positive regulation of translation	GO:0045727	biological process	23.0	25.0	3.603e-01	2.359e-01	5.504e-01	1.900e-01	9.895e-02	3.649e-01	5.379e-01	1.929e-02
EIF4A3	18683	negative regulation of translation	GO:0017148	biological process	23.0	28.0	3.617e-01	2.370e-01	5.519e-01	1.928e-01	1.082e-01	3.436e-01	5.361e-01	1.687e-02
EIF4A3	18683	DNA replication	GO:0006260	biological process	23.0	171.0	3.700e-01	2.441e-01	5.610e-01	1.901e-01	1.138e-01	3.175e-01	5.399e-01	1.374e-02
EIF4A3	18683	translation	GO:0006412	biological process	23.0	484.0	4.180e-01	3.197e-01	5.465e-01	2.783e-01	2.204e-01	3.513e-01	4.612e-01	8.218e-03
EIF4A3	18683	embryonic cranial skeleton morphogenesis	GO:0048701	biological process	23.0	4.0	4.268e-01	2.315e-01	7.869e-01	3.258e-01	1.380e-01	7.694e-01	4.115e-01	3.298e-02
EIF4A3	18683	localization	GO:0051179	biological process	23.0	763.0	4.580e-01	3.575e-01	5.867e-01	3.597e-01	2.869e-01	4.510e-01	3.969e-01	8.994e-03
EIF4A3	18683	catalytic step 2 spliceosome	GO:0071013	cellular component	23.0	22.0	2.888e-01	1.640e-01	5.084e-01	8.578e-02	4.304e-02	1.709e-01	6.669e-01	1.407e-02
EIF4A3	18683	exon-exon junction complex	GO:0035145	cellular component	23.0	10.0	2.890e-01	1.619e-01	5.158e-01	6.736e-02	2.962e-02	1.532e-01	6.966e-01	1.559e-02
EIF4A3	18683	nucleoplasm	GO:0005654	cellular component	23.0	326.0	4.415e-01	3.307e-01	5.893e-01	3.238e-01	2.308e-01	4.541e-01	4.234e-01	1.296e-02
EIF4A3	18683	cytoplasm	GO:0005737	cellular component	23.0	487.0	5.480e-01	4.556e-01	6.592e-01	5.240e-01	4.389e-01	6.257e-01	2.834e-01	8.966e-03
EIF4A3	18683	membrane	GO:0016020	cellular component	23.0	250.0	5.685e-01	4.418e-01	7.316e-01	5.608e-01	4.288e-01	7.334e-01	2.581e-01	1.482e-02
EIF4A3	18683	mRNA binding	GO:0003729	molecular function	23.0	34.0	2.882e-01	1.628e-01	5.103e-01	3.728e-02	1.605e-02	8.661e-02	7.609e-01	1.143e-02
EIF4A3	18683	ATP-dependent RNA helicase activity	GO:0004004	molecular function	23.0	7.0	2.882e-01	1.628e-01	5.103e-01	4.266e-02	2.360e-02	7.713e-02	7.491e-01	8.810e-03
EIF4A3	18683	RNA binding	GO:0003723	molecular function	23.0	214.0	3.061e-01	1.742e-01	5.379e-01	1.107e-01	6.438e-02	1.902e-01	6.319e-01	1.210e-02
EIF4A3	18683	poly(A) binding	GO:0008143	molecular function	23.0	5.0	3.604e-01	2.367e-01	5.487e-01	1.633e-01	1.048e-01	2.543e-01	5.689e-01	1.133e-02
EIF4A3	18683	ATP binding	GO:0005524	molecular function	23.0	27.0	4.505e-01	3.335e-01	6.085e-01	3.331e-01	1.932e-01	5.746e-01	4.126e-01	2.265e-02
EIF4A3	18683	protein binding	GO:0005515	molecular function	23.0	1565.0	5.129e-01	3.715e-01	7.082e-01	4.551e-01	3.161e-01	6.553e-01	3.271e-01	1.657e-02
ST18	18695	interleukin-6-mediated signaling pathway	GO:0070102	biological process	24.0	4.0	2.754e-02	1.448e-02	5.238e-02	3.142e-03	1.893e-03	5.215e-03	9.170e-01	3.394e-03
ST18	18695	interleukin-1-mediated signaling pathway	GO:0070498	biological process	24.0	4.0	2.754e-02	1.448e-02	5.238e-02	4.169e-03	1.241e-03	1.401e-02	9.026e-01	9.758e-03
ST18	18695	tumor necrosis factor-mediated signaling pathway	GO:0033209	biological process	24.0	9.0	4.484e-02	3.191e-02	6.303e-02	1.787e-02	1.003e-02	3.185e-02	8.231e-01	6.590e-03
ST18	18695	positive regulation of cysteine-type endopeptidase activity involved in apoptotic signaling pathway	GO:2001269	biological process	24.0	5.0	4.484e-02	3.191e-02	6.303e-02	2.097e-02	1.478e-02	2.974e-02	8.121e-01	4.013e-03
ST18	18695	positive regulation of transcription by RNA polymerase II	GO:0045944	biological process	24.0	202.0	4.737e-02	3.472e-02	6.463e-02	2.844e-02	2.094e-02	3.863e-02	7.879e-01	4.024e-03
ST18	18695	negative regulation of cell proliferation	GO:0008285	biological process	24.0	73.0	1.347e-01	7.878e-02	2.304e-01	1.007e-01	5.484e-02	1.849e-01	6.451e-01	1.407e-02
ST18	18695	cell death	GO:0008219	biological process	24.0	1098.0	4.210e-01	3.677e-01	4.821e-01	3.994e-01	3.489e-01	4.572e-01	3.684e-01	5.917e-03
ST18	18695	apoptotic process	GO:0006915	biological process	24.0	1370.0	4.210e-01	3.677e-01	4.821e-01	4.210e-01	3.677e-01	4.821e-01	3.532e-01	6.126e-03
ST18	18695	protein-DNA complex	GO:0032993	cellular component	24.0	24.0	1.401e-01	9.568e-02	2.051e-01	1.068e-01	7.207e-02	1.583e-01	6.382e-01	8.950e-03
ST18	18695	nucleus	GO:0005634	cellular component	24.0	606.0	2.771e-01	2.030e-01	3.781e-01	2.375e-01	1.740e-01	3.241e-01	4.961e-01	1.021e-02
ST18	18695	RNA polymerase II regulatory region sequence-specific DNA binding	GO:0000977	molecular function	24.0	46.0	4.484e-02	3.191e-02	6.303e-02	1.722e-02	9.773e-03	3.034e-02	8.257e-01	6.159e-03
ST18	18695	transcriptional repressor activity, RNA polymerase II proximal promoter sequence-specific DNA binding	GO:0001078	molecular function	24.0	24.0	4.484e-02	3.191e-02	6.303e-02	2.040e-02	1.403e-02	2.966e-02	8.141e-01	4.278e-03
ST18	18695	transcriptional activator activity, RNA polymerase II transcription regulatory region sequence-specific DNA binding	GO:0001228	molecular function	24.0	16.0	4.516e-02	3.199e-02	6.374e-02	2.442e-02	1.600e-02	3.728e-02	8.001e-01	5.208e-03
ST18	18695	RNA polymerase II proximal promoter sequence-specific DNA binding	GO:0000978	molecular function	24.0	88.0	4.525e-02	3.178e-02	6.444e-02	2.520e-02	1.565e-02	4.057e-02	7.974e-01	6.080e-03
CITED4	18696	regulation of transcription by RNA polymerase II	GO:0006357	biological process	19.0	129.0	1.391e-01	9.197e-02	2.102e-01	4.611e-02	3.195e-02	6.654e-02	7.422e-01	5.693e-03
CITED4	18696	generation of precursor metabolites and energy	GO:0006091	biological process	19.0	206.0	1.462e-01	9.548e-02	2.240e-01	6.467e-02	4.170e-02	1.003e-01	7.044e-01	7.693e-03
CITED4	18696	developmental process	GO:0032502	biological process	19.0	130.0	1.801e-01	1.300e-01	2.496e-01	1.045e-01	7.030e-02	1.553e-01	6.415e-01	8.563e-03
CITED4	18696	apoptotic process	GO:0006915	biological process	19.0	1370.0	2.726e-01	2.231e-01	3.330e-01	2.407e-01	1.907e-01	3.038e-01	4.937e-01	7.610e-03
CITED4	18696	cell proliferation	GO:0008283	biological process	19.0	1568.0	2.728e-01	2.241e-01	3.322e-01	2.728e-01	2.241e-01	3.322e-01	4.660e-01	6.871e-03
CITED4	18696	nucleus	GO:0005634	cellular component	19.0	606.0	2.023e-01	1.457e-01	2.811e-01	1.445e-01	1.040e-01	2.008e-01	5.908e-01	8.489e-03
CITED4	18696	transcription coactivator activity	GO:0003713	molecular function	19.0	23.0	1.380e-01	9.030e-02	2.108e-01	2.359e-02	1.523e-02	3.653e-02	8.028e-01	5.063e-03
CCNB3	18709	regulation of cyclin-dependent protein serine/threonine kinase activity	GO:0000079	biological process	21.0	12.0	8.567e-02	2.930e-02	2.505e-01	6.799e-03	3.458e-03	1.337e-02	8.811e-01	5.102e-03
CCNB3	18709	regulation of mitotic nuclear division	GO:0007088	biological process	21.0	16.0	9.174e-02	3.452e-02	2.438e-01	1.253e-02	4.702e-03	3.341e-02	8.452e-01	9.256e-03
CCNB3	18709	positive regulation of cell cycle	GO:0045787	biological process	21.0	16.0	2.911e-01	1.744e-01	4.860e-01	8.945e-02	5.721e-02	1.399e-01	6.631e-01	9.135e-03
CCNB3	18709	mitotic cell cycle	GO:0000278	biological process	21.0	198.0	2.953e-01	1.782e-01	4.892e-01	1.181e-01	6.615e-02	2.109e-01	6.216e-01	1.331e-02
CCNB3	18709	meiotic cell cycle	GO:0051321	biological process	21.0	77.0	3.123e-01	2.104e-01	4.636e-01	1.387e-01	1.009e-01	1.905e-01	5.979e-01	7.736e-03
CCNB3	18709	DNA replication	GO:0006260	biological process	21.0	171.0	3.390e-01	2.015e-01	5.705e-01	1.676e-01	9.897e-02	2.837e-01	5.633e-01	1.411e-02
CCNB3	18709	positive regulation of cell proliferation	GO:0008284	biological process	21.0	84.0	4.065e-01	2.510e-01	6.581e-01	2.331e-01	1.533e-01	3.545e-01	4.992e-01	1.322e-02
CCNB3	18709	cell cycle	GO:0007049	biological process	21.0	796.0	4.879e-01	2.986e-01	7.972e-01	3.382e-01	2.022e-01	5.658e-01	4.097e-01	1.957e-02
CCNB3	18709	apoptotic process	GO:0006915	biological process	21.0	1370.0	5.869e-01	4.071e-01	8.461e-01	5.106e-01	3.533e-01	7.380e-01	2.894e-01	1.825e-02
CCNB3	18709	cell differentiation	GO:0030154	biological process	21.0	1231.0	5.869e-01	4.071e-01	8.461e-01	5.198e-01	3.642e-01	7.419e-01	2.835e-01	1.790e-02
CCNB3	18709	cell proliferation	GO:0008283	biological process	21.0	1568.0	5.869e-01	4.071e-01	8.461e-01	5.385e-01	3.728e-01	7.780e-01	2.708e-01	1.895e-02
CCNB3	18709	cyclin-dependent protein kinase holoenzyme complex	GO:0000307	cellular component	21.0	31.0	1.685e-01	3.400e-02	8.348e-01	3.069e-02	4.065e-03	2.316e-01	7.673e-01	2.364e-02
CCNB3	18709	centrosome	GO:0005813	cellular component	21.0	59.0	4.086e-01	1.961e-01	8.511e-01	2.337e-01	9.406e-02	5.807e-01	4.909e-01	2.773e-02
CCNB3	18709	nuclear speck	GO:0016607	cellular component	21.0	61.0	4.904e-01	3.064e-01	7.848e-01	3.314e-01	2.099e-01	5.231e-01	4.158e-01	1.740e-02
CCNB3	18709	nucleus	GO:0005634	cellular component	21.0	606.0	5.124e-01	3.261e-01	8.051e-01	3.843e-01	2.445e-01	6.038e-01	3.759e-01	1.870e-02
CCNB3	18709	cytoplasm	GO:0005737	cellular component	21.0	487.0	5.935e-01	4.167e-01	8.453e-01	5.912e-01	4.172e-01	8.377e-01	2.366e-01	1.960e-02
CCNB3	18709	cyclin-dependent protein serine/threonine kinase regulator activity	GO:0016538	molecular function	21.0	9.0	8.677e-02	2.946e-02	2.556e-01	1.272e-02	3.510e-03	4.613e-02	8.427e-01	1.169e-02
CCNB3	18709	protein kinase binding	GO:0019901	molecular function	21.0	83.0	2.910e-01	1.741e-01	4.864e-01	9.457e-02	4.645e-02	1.926e-01	6.533e-01	1.465e-02
CCNB3	18709	protein kinase activity	GO:0004672	molecular function	21.0	46.0	2.995e-01	1.838e-01	4.879e-01	1.204e-01	5.632e-02	2.575e-01	6.168e-01	1.729e-02
CCNB3	18709	protein binding	GO:0005515	molecular function	21.0	1565.0	5.935e-01	4.167e-01	8.453e-01	5.825e-01	4.016e-01	8.449e-01	2.417e-01	2.055e-02
LGI4	18712	regulation of myelination	GO:0031641	biological process	5.0	5.0	2.887e-01	1.499e-01	5.561e-01	7.217e-02	3.745e-02	1.391e-01	6.894e-01	1.373e-02
LGI4	18712	signal transduction	GO:0007165	biological process	5.0	595.0	7.719e-01	6.534e-01	9.119e-01	5.014e-01	3.825e-01	6.572e-01	2.971e-01	1.384e-02
LGI4	18712	cell differentiation	GO:0030154	biological process	5.0	1231.0	7.719e-01	6.534e-01	9.119e-01	6.889e-01	5.610e-01	8.459e-01	1.767e-01	1.339e-02
LGI4	18712	cell proliferation	GO:0008283	biological process	5.0	1568.0	7.719e-01	6.534e-01	9.119e-01	7.719e-01	6.534e-01	9.119e-01	1.224e-01	1.276e-02
KLHL9	18732	protein ubiquitination	GO:0016567	biological process	10.0	41.0	7.946e-02	3.606e-02	1.751e-01	2.880e-02	1.353e-02	6.132e-02	7.847e-01	1.075e-02
KLHL9	18732	regulation of cytokinesis	GO:0032465	biological process	10.0	13.0	1.238e-01	7.678e-02	1.995e-01	7.284e-02	4.729e-02	1.122e-01	6.899e-01	8.624e-03
KLHL9	18732	mitotic cell cycle	GO:0000278	biological process	10.0	198.0	1.784e-01	1.317e-01	2.417e-01	1.475e-01	1.104e-01	1.969e-01	5.877e-01	7.370e-03
KLHL9	18732	cell proliferation	GO:0008283	biological process	10.0	1568.0	4.446e-01	3.883e-01	5.089e-01	4.446e-01	3.883e-01	5.089e-01	3.368e-01	6.452e-03
KLHL9	18732	Cul3-RING ubiquitin ligase complex	GO:0031463	cellular component	10.0	5.0	7.946e-02	3.606e-02	1.751e-01	3.022e-02	1.125e-02	8.113e-02	7.787e-01	1.459e-02
KLHL9	18732	midbody	GO:0030496	cellular component	10.0	23.0	1.521e-01	6.880e-02	3.361e-01	1.141e-01	4.484e-02	2.901e-01	6.219e-01	2.455e-02
KLHL9	18732	ubiquitin-protein transferase activity	GO:0004842	molecular function	10.0	49.0	7.946e-02	3.606e-02	1.751e-01	3.157e-02	1.730e-02	5.762e-02	7.777e-01	8.540e-03
CFL1	1874	cytoskeleton organization	GO:0007010	biological process	78.0	34.0	2.471e-01	1.593e-01	3.835e-01	8.343e-03	5.220e-03	1.334e-02	8.707e-01	3.826e-03
CFL1	1874	regulation of dendritic spine morphogenesis	GO:0061001	biological process	78.0	6.0	4.408e-01	2.130e-01	9.122e-01	4.317e-02	1.282e-02	1.453e-01	7.429e-01	1.778e-02
CFL1	1874	regulation of cell morphogenesis	GO:0022604	biological process	78.0	13.0	5.036e-01	3.971e-01	6.387e-01	6.393e-02	3.661e-02	1.116e-01	7.050e-01	1.043e-02
CFL1	1874	actin filament depolymerization	GO:0030042	biological process	78.0	5.0	5.768e-01	4.362e-01	7.629e-01	1.583e-01	8.436e-02	2.972e-01	5.722e-01	1.705e-02
CFL1	1874	endocytosis	GO:0006897	biological process	78.0	337.0	5.768e-01	4.362e-01	7.629e-01	1.778e-01	1.145e-01	2.760e-01	5.532e-01	1.192e-02
CFL1	1874	positive regulation by host of viral process	GO:0044794	biological process	78.0	8.0	5.768e-01	4.362e-01	7.629e-01	2.032e-01	8.334e-02	4.956e-01	5.207e-01	2.609e-02
CFL1	1874	DNA repair	GO:0006281	biological process	78.0	213.0	5.768e-01	4.362e-01	7.629e-01	2.263e-01	1.411e-01	3.630e-01	5.049e-01	1.471e-02
CFL1	1874	epithelial to mesenchymal transition	GO:0001837	biological process	78.0	523.0	5.768e-01	4.362e-01	7.629e-01	2.602e-01	1.678e-01	4.034e-01	4.748e-01	1.410e-02
CFL1	1874	cell adhesion	GO:0007155	biological process	78.0	695.0	5.768e-01	4.362e-01	7.629e-01	2.664e-01	1.755e-01	4.046e-01	4.697e-01	1.360e-02
CFL1	1874	autophagy	GO:0006914	biological process	78.0	495.0	5.768e-01	4.362e-01	7.629e-01	2.909e-01	2.075e-01	4.080e-01	4.498e-01	1.205e-02
CFL1	1874	localization	GO:0051179	biological process	78.0	763.0	5.768e-01	4.362e-01	7.629e-01	2.942e-01	1.997e-01	4.335e-01	4.466e-01	1.326e-02
CFL1	1874	angiogenesis	GO:0001525	biological process	78.0	591.0	5.768e-01	4.362e-01	7.629e-01	2.999e-01	2.077e-01	4.330e-01	4.422e-01	1.281e-02
CFL1	1874	cell cycle	GO:0007049	biological process	78.0	796.0	5.768e-01	4.362e-01	7.629e-01	3.241e-01	2.232e-01	4.705e-01	4.228e-01	1.371e-02
CFL1	1874	cell migration	GO:0016477	biological process	78.0	877.0	5.768e-01	4.362e-01	7.629e-01	3.263e-01	2.193e-01	4.857e-01	4.207e-01	1.470e-02
CFL1	1874	signal transduction	GO:0007165	biological process	78.0	595.0	5.783e-01	4.426e-01	7.555e-01	3.422e-01	2.859e-01	4.096e-01	4.104e-01	7.074e-03
CFL1	1874	transport	GO:0006810	biological process	78.0	667.0	5.783e-01	4.426e-01	7.555e-01	3.828e-01	2.698e-01	5.431e-01	3.786e-01	1.397e-02
CFL1	1874	homeostatic process	GO:0042592	biological process	78.0	496.0	5.783e-01	4.426e-01	7.555e-01	3.862e-01	2.854e-01	5.225e-01	3.767e-01	1.208e-02
CFL1	1874	cell growth	GO:0016049	biological process	78.0	936.0	5.783e-01	4.426e-01	7.555e-01	4.000e-01	2.905e-01	5.506e-01	3.665e-01	1.328e-02
CFL1	1874	inflammatory response	GO:0006954	biological process	78.0	781.0	5.783e-01	4.426e-01	7.555e-01	4.058e-01	3.201e-01	5.145e-01	3.632e-01	1.010e-02
CFL1	1874	cell death	GO:0008219	biological process	78.0	1098.0	5.783e-01	4.426e-01	7.555e-01	4.061e-01	3.052e-01	5.403e-01	3.625e-01	1.204e-02
CFL1	1874	response to virus	GO:0009615	biological process	78.0	13.0	5.921e-01	4.340e-01	8.078e-01	3.331e-01	1.246e-01	8.905e-01	4.001e-01	4.124e-02
CFL1	1874	apoptotic process	GO:0006915	biological process	78.0	1370.0	5.929e-01	4.529e-01	7.762e-01	4.513e-01	3.491e-01	5.835e-01	3.312e-01	1.161e-02
CFL1	1874	cell differentiation	GO:0030154	biological process	78.0	1231.0	5.929e-01	4.529e-01	7.762e-01	4.721e-01	3.765e-01	5.920e-01	3.174e-01	1.044e-02
CFL1	1874	cell proliferation	GO:0008283	biological process	78.0	1568.0	5.929e-01	4.529e-01	7.762e-01	4.761e-01	3.694e-01	6.137e-01	3.143e-01	1.183e-02
CFL1	1874	focal adhesion	GO:0005925	cellular component	78.0	73.0	5.768e-01	4.362e-01	7.629e-01	3.094e-01	1.701e-01	5.630e-01	4.311e-01	2.162e-02
CFL1	1874	vesicle	GO:0031982	cellular component	78.0	31.0	6.106e-01	4.483e-01	8.318e-01	5.358e-01	3.829e-01	7.498e-01	2.733e-01	1.715e-02
CFL1	1874	extracellular space	GO:0005615	cellular component	78.0	172.0	6.128e-01	4.497e-01	8.350e-01	5.615e-01	3.680e-01	8.568e-01	2.543e-01	2.221e-02
CFL1	1874	extracellular exosome	GO:0070062	cellular component	78.0	350.0	6.272e-01	4.929e-01	7.980e-01	5.730e-01	4.463e-01	7.357e-01	2.507e-01	1.335e-02
CFL1	1874	cytoplasm	GO:0005737	cellular component	78.0	487.0	6.392e-01	5.263e-01	7.763e-01	6.096e-01	5.122e-01	7.255e-01	2.283e-01	1.008e-02
CFL1	1874	membrane	GO:0016020	cellular component	78.0	250.0	6.687e-01	5.272e-01	8.482e-01	6.657e-01	5.201e-01	8.521e-01	1.908e-01	1.518e-02
CFL1	1874	actin filament binding	GO:0051015	molecular function	78.0	20.0	3.810e-01	1.805e-01	8.041e-01	3.106e-02	1.041e-02	9.267e-02	7.759e-01	1.431e-02
CFL1	1874	protein binding	GO:0005515	molecular function	78.0	1565.0	6.369e-01	5.239e-01	7.741e-01	5.957e-01	5.052e-01	7.025e-01	2.372e-01	9.342e-03
DNAI2	18744				nan	nan
CFL2	1875	positive regulation of actin filament depolymerization	GO:0030836	biological process	26.0	9.0	5.360e-01	3.345e-01	8.587e-01	8.472e-02	4.491e-02	1.598e-01	6.689e-01	1.356e-02
CFL2	1875	actin filament depolymerization	GO:0030042	biological process	26.0	5.0	5.395e-01	3.375e-01	8.627e-01	1.509e-01	8.074e-02	2.822e-01	5.805e-01	1.766e-02
CFL2	1875	cell migration	GO:0016477	biological process	26.0	877.0	7.269e-01	6.641e-01	7.957e-01	5.069e-01	4.535e-01	5.665e-01	2.952e-01	5.603e-03
CFL2	1875	cell proliferation	GO:0008283	biological process	26.0	1568.0	7.269e-01	6.641e-01	7.957e-01	6.517e-01	5.996e-01	7.084e-01	2.024e-01	5.179e-03
CFL2	1875	apoptotic process	GO:0006915	biological process	26.0	1370.0	7.269e-01	6.641e-01	7.957e-01	6.616e-01	6.098e-01	7.178e-01	1.962e-01	5.147e-03
CFL2	1875	Z disc	GO:0030018	cellular component	26.0	11.0	5.467e-01	3.360e-01	8.895e-01	1.836e-01	9.764e-02	3.451e-01	5.448e-01	1.872e-02
CFL2	1875	I band	GO:0031674	cellular component	26.0	7.0	5.467e-01	3.360e-01	8.895e-01	2.122e-01	1.172e-01	3.841e-01	5.166e-01	1.891e-02
CFL2	1875	extracellular space	GO:0005615	cellular component	26.0	172.0	7.269e-01	6.641e-01	7.957e-01	6.361e-01	5.633e-01	7.183e-01	2.120e-01	7.578e-03
CFL2	1875	extracellular exosome	GO:0070062	cellular component	26.0	350.0	7.274e-01	6.625e-01	7.987e-01	7.144e-01	6.617e-01	7.713e-01	1.623e-01	5.428e-03
CFL2	1875	protein binding	GO:0005515	molecular function	26.0	1565.0	7.274e-01	6.625e-01	7.987e-01	7.042e-01	6.196e-01	8.003e-01	1.682e-01	9.126e-03
CFLAR	1876	negative regulation of extrinsic apoptotic signaling pathway via death domain receptors	GO:1902042	biological process	128.0	7.0	6.442e-02	5.216e-02	7.956e-02	5.039e-03	3.249e-03	7.817e-03	8.960e-01	3.060e-03
CFLAR	1876	necroptotic process	GO:0070266	biological process	128.0	70.0	6.587e-02	5.386e-02	8.056e-02	7.879e-03	5.862e-03	1.059e-02	8.741e-01	2.384e-03
CFLAR	1876	regulation of necroptotic process	GO:0060544	biological process	128.0	8.0	7.343e-02	5.115e-02	1.054e-01	1.113e-02	6.171e-03	2.006e-02	8.540e-01	5.403e-03
CFLAR	1876	negative regulation of extrinsic apoptotic signaling pathway	GO:2001237	biological process	128.0	8.0	9.054e-02	5.065e-02	1.618e-01	1.887e-02	7.609e-03	4.682e-02	8.175e-01	1.026e-02
CFLAR	1876	autophagic cell death	GO:0048102	biological process	128.0	65.0	1.022e-01	6.368e-02	1.639e-01	2.118e-02	8.995e-03	4.987e-02	8.092e-01	9.876e-03
CFLAR	1876	innate immune response	GO:0045087	biological process	128.0	228.0	1.139e-01	6.168e-02	2.102e-01	2.529e-02	1.233e-02	5.189e-02	7.959e-01	9.252e-03
CFLAR	1876	positive regulation of I-kappaB kinase/NF-kappaB signaling	GO:0043123	biological process	128.0	28.0	1.167e-01	5.064e-02	2.689e-01	2.653e-02	7.760e-03	9.068e-02	7.882e-01	1.597e-02
CFLAR	1876	cell killing	GO:0001906	biological process	128.0	150.0	1.406e-01	6.612e-02	2.991e-01	3.920e-02	1.463e-02	1.050e-01	7.550e-01	1.296e-02
CFLAR	1876	response to stress	GO:0006950	biological process	128.0	296.0	1.909e-01	1.359e-01	2.684e-01	6.505e-02	4.168e-02	1.015e-01	7.036e-01	8.238e-03
CFLAR	1876	cytokine production	GO:0001816	biological process	128.0	433.0	1.995e-01	1.403e-01	2.838e-01	7.747e-02	4.593e-02	1.307e-01	6.816e-01	1.038e-02
CFLAR	1876	necrotic cell death	GO:0070265	biological process	128.0	330.0	2.104e-01	1.606e-01	2.756e-01	8.153e-02	6.223e-02	1.068e-01	6.763e-01	5.355e-03
CFLAR	1876	immune response	GO:0006955	biological process	128.0	493.0	2.159e-01	1.699e-01	2.744e-01	9.413e-02	6.847e-02	1.294e-01	6.567e-01	6.903e-03
CFLAR	1876	autophagy	GO:0006914	biological process	128.0	495.0	2.225e-01	1.756e-01	2.820e-01	9.798e-02	6.817e-02	1.408e-01	6.509e-01	7.535e-03
CFLAR	1876	translation	GO:0006412	biological process	128.0	484.0	2.274e-01	1.935e-01	2.672e-01	1.098e-01	9.614e-02	1.254e-01	6.352e-01	3.079e-03
CFLAR	1876	cellular senescence	GO:0090398	biological process	128.0	388.0	2.467e-01	1.899e-01	3.203e-01	1.261e-01	9.181e-02	1.731e-01	6.134e-01	7.266e-03
CFLAR	1876	DNA replication	GO:0006260	biological process	128.0	171.0	2.563e-01	1.908e-01	3.442e-01	1.425e-01	8.926e-02	2.274e-01	5.924e-01	1.120e-02
CFLAR	1876	embryo development	GO:0009790	biological process	128.0	73.0	2.695e-01	2.197e-01	3.306e-01	1.983e-01	1.282e-01	3.065e-01	5.324e-01	1.195e-02
CFLAR	1876	inflammatory response	GO:0006954	biological process	128.0	781.0	2.700e-01	2.332e-01	3.125e-01	1.675e-01	1.377e-01	2.036e-01	5.657e-01	5.425e-03
CFLAR	1876	cell cycle	GO:0007049	biological process	128.0	796.0	2.703e-01	2.335e-01	3.128e-01	1.781e-01	1.397e-01	2.271e-01	5.542e-01	6.729e-03
CFLAR	1876	angiogenesis	GO:0001525	biological process	128.0	591.0	2.703e-01	2.335e-01	3.128e-01	1.800e-01	1.503e-01	2.155e-01	5.525e-01	5.127e-03
CFLAR	1876	epithelial to mesenchymal transition	GO:0001837	biological process	128.0	523.0	2.703e-01	2.335e-01	3.128e-01	1.822e-01	1.445e-01	2.297e-01	5.500e-01	6.557e-03
CFLAR	1876	cell death	GO:0008219	biological process	128.0	1098.0	2.713e-01	2.382e-01	3.090e-01	1.944e-01	1.671e-01	2.263e-01	5.379e-01	4.481e-03
CFLAR	1876	transcription, DNA-templated	GO:0006351	biological process	128.0	974.0	2.719e-01	2.389e-01	3.094e-01	2.022e-01	1.803e-01	2.269e-01	5.303e-01	3.460e-03
CFLAR	1876	signal transduction	GO:0007165	biological process	128.0	595.0	2.722e-01	2.397e-01	3.092e-01	1.915e-01	1.488e-01	2.463e-01	5.404e-01	7.327e-03
CFLAR	1876	localization	GO:0051179	biological process	128.0	763.0	2.740e-01	2.405e-01	3.123e-01	2.036e-01	1.706e-01	2.430e-01	5.287e-01	5.353e-03
CFLAR	1876	cell adhesion	GO:0007155	biological process	128.0	695.0	2.761e-01	2.383e-01	3.198e-01	2.235e-01	1.786e-01	2.798e-01	5.095e-01	7.137e-03
CFLAR	1876	cell growth	GO:0016049	biological process	128.0	936.0	2.769e-01	2.389e-01	3.209e-01	2.262e-01	1.880e-01	2.722e-01	5.072e-01	5.824e-03
CFLAR	1876	apoptotic process	GO:0006915	biological process	128.0	1370.0	2.776e-01	2.392e-01	3.221e-01	2.328e-01	2.023e-01	2.678e-01	5.014e-01	4.529e-03
CFLAR	1876	cell migration	GO:0016477	biological process	128.0	877.0	2.831e-01	2.386e-01	3.359e-01	2.492e-01	2.053e-01	3.026e-01	4.864e-01	6.446e-03
CFLAR	1876	transport	GO:0006810	biological process	128.0	667.0	2.934e-01	2.597e-01	3.315e-01	2.643e-01	2.344e-01	2.980e-01	4.736e-01	4.125e-03
CFLAR	1876	cell proliferation	GO:0008283	biological process	128.0	1568.0	3.074e-01	2.742e-01	3.446e-01	2.863e-01	2.547e-01	3.217e-01	4.551e-01	4.214e-03
CFLAR	1876	cell differentiation	GO:0030154	biological process	128.0	1231.0	3.171e-01	2.900e-01	3.467e-01	3.070e-01	2.806e-01	3.359e-01	4.383e-01	3.417e-03
CFLAR	1876	death-inducing signaling complex	GO:0031264	cellular component	128.0	5.0	7.837e-02	2.341e-02	2.623e-01	5.470e-03	1.765e-04	1.696e-01	8.693e-01	3.339e-02
CFLAR	1876	ripoptosome	GO:0097342	cellular component	128.0	3.0	2.034e-01	1.367e-01	3.027e-01	8.405e-02	3.974e-02	1.778e-01	6.693e-01	1.404e-02
CFLAR	1876	cytoplasm	GO:0005737	cellular component	128.0	487.0	3.311e-01	2.810e-01	3.902e-01	3.241e-01	2.755e-01	3.813e-01	4.245e-01	6.364e-03
CFLAR	1876	cysteine-type endopeptidase activity involved in apoptotic process	GO:0097153	molecular function	128.0	4.0	6.335e-02	4.983e-02	8.055e-02	3.802e-03	2.490e-03	5.806e-03	9.087e-01	2.837e-03
CFLAR	1876	protease binding	GO:0002020	molecular function	128.0	23.0	9.159e-02	5.519e-02	1.520e-01	1.919e-02	7.747e-03	4.751e-02	8.163e-01	1.037e-02
CFLAR	1876	enzyme activator activity	GO:0008047	molecular function	128.0	26.0	1.199e-01	3.568e-02	4.029e-01	2.613e-02	1.444e-03	4.729e-01	7.612e-01	4.089e-02
CFLAR	1876	protein binding	GO:0005515	molecular function	128.0	1565.0	3.423e-01	2.632e-01	4.452e-01	3.375e-01	2.526e-01	4.510e-01	4.131e-01	1.187e-02
AKAP17A	18783	regulation of RNA splicing	GO:0043484	biological process	9.0	10.0	1.533e-01	9.034e-02	2.602e-01	3.833e-02	2.259e-02	6.506e-02	7.600e-01	7.766e-03
AKAP17A	18783	immune response	GO:0006955	biological process	9.0	493.0	3.880e-01	2.484e-01	6.061e-01	3.155e-01	1.618e-01	6.151e-01	4.243e-01	2.602e-02
AKAP17A	18783	nuclear speck	GO:0016607	cellular component	9.0	61.0	3.723e-01	2.553e-01	5.430e-01	2.017e-01	1.401e-01	2.903e-01	5.295e-01	1.105e-02
AKAP17A	18783	nucleus	GO:0005634	cellular component	9.0	606.0	3.814e-01	2.712e-01	5.363e-01	2.820e-01	2.059e-01	3.861e-01	4.574e-01	1.148e-02
AKAP17A	18783	cytosol	GO:0005829	cellular component	9.0	403.0	4.005e-01	2.828e-01	5.672e-01	3.798e-01	2.785e-01	5.180e-01	3.812e-01	1.298e-02
AKAP17A	18783	protein kinase A binding	GO:0051018	molecular function	9.0	5.0	4.015e-02	1.494e-02	1.079e-01	5.145e-03	1.700e-03	1.558e-02	8.932e-01	8.952e-03
AKAP17A	18783	RNA binding	GO:0003723	molecular function	9.0	214.0	3.378e-01	2.068e-01	5.518e-01	1.466e-01	7.283e-02	2.951e-01	5.849e-01	1.820e-02
AKAP17A	18783	protein binding	GO:0005515	molecular function	9.0	1565.0	3.888e-01	2.680e-01	5.639e-01	3.395e-01	2.032e-01	5.675e-01	4.084e-01	2.056e-02
UBD	18795	protein ubiquitination	GO:0016567	biological process	51.0	41.0	1.547e-01	8.686e-02	2.756e-01	2.775e-02	9.103e-03	8.462e-02	7.857e-01	1.329e-02
UBD	18795	response to tumor necrosis factor	GO:0034612	biological process	51.0	5.0	1.608e-01	9.937e-02	2.603e-01	3.490e-02	1.365e-02	8.922e-02	7.662e-01	1.364e-02
UBD	18795	ubiquitin-dependent protein catabolic process	GO:0006511	biological process	51.0	30.0	1.609e-01	8.963e-02	2.889e-01	3.753e-02	1.257e-02	1.121e-01	7.584e-01	1.427e-02
UBD	18795	aggresome assembly	GO:0070842	biological process	51.0	2.0	1.618e-01	1.062e-01	2.465e-01	1.603e-02	5.347e-03	4.805e-02	8.278e-01	1.263e-02
UBD	18795	response to interferon-gamma	GO:0034341	biological process	51.0	7.0	1.621e-01	9.783e-02	2.687e-01	4.267e-02	1.744e-02	1.044e-01	7.470e-01	1.418e-02
UBD	18795	regulation of mitotic cell cycle phase transition	GO:1901990	biological process	51.0	10.0	1.655e-01	1.064e-01	2.574e-01	3.124e-02	1.572e-02	6.208e-02	7.781e-01	9.872e-03
UBD	18795	positive regulation of I-kappaB kinase/NF-kappaB signaling	GO:0043123	biological process	51.0	28.0	1.689e-01	8.210e-02	3.474e-01	5.129e-02	1.540e-02	1.709e-01	7.245e-01	1.920e-02
UBD	18795	protein-containing complex assembly	GO:0065003	biological process	51.0	113.0	2.200e-01	1.071e-01	4.520e-01	8.610e-02	2.235e-02	3.317e-01	6.550e-01	3.365e-02
UBD	18795	positive regulation of apoptotic process	GO:0043065	biological process	51.0	62.0	2.206e-01	1.625e-01	2.996e-01	8.613e-02	6.139e-02	1.209e-01	6.687e-01	6.917e-03
UBD	18795	myeloid dendritic cell differentiation	GO:0043011	biological process	51.0	7.0	2.314e-01	7.491e-02	7.147e-01	8.271e-02	1.145e-02	5.977e-01	6.384e-01	5.926e-02
UBD	18795	mitotic cell cycle	GO:0000278	biological process	51.0	198.0	2.715e-01	2.002e-01	3.682e-01	1.210e-01	9.117e-02	1.607e-01	6.198e-01	6.955e-03
UBD	18795	autophagy	GO:0006914	biological process	51.0	495.0	3.800e-01	3.072e-01	4.702e-01	2.016e-01	1.510e-01	2.692e-01	5.301e-01	8.807e-03
UBD	18795	proteolysis	GO:0006508	biological process	51.0	363.0	3.842e-01	3.076e-01	4.799e-01	2.154e-01	1.647e-01	2.817e-01	5.169e-01	8.255e-03
UBD	18795	epithelial to mesenchymal transition	GO:0001837	biological process	51.0	523.0	4.049e-01	3.196e-01	5.131e-01	2.636e-01	2.035e-01	3.414e-01	4.735e-01	8.829e-03
UBD	18795	cell cycle	GO:0007049	biological process	51.0	796.0	4.049e-01	3.196e-01	5.131e-01	2.652e-01	2.088e-01	3.368e-01	4.722e-01	8.262e-03
UBD	18795	localization	GO:0051179	biological process	51.0	763.0	4.049e-01	3.196e-01	5.131e-01	2.969e-01	2.333e-01	3.778e-01	4.457e-01	8.932e-03
UBD	18795	cell death	GO:0008219	biological process	51.0	1098.0	4.049e-01	3.196e-01	5.131e-01	3.332e-01	2.608e-01	4.257e-01	4.168e-01	9.553e-03
UBD	18795	transcription, DNA-templated	GO:0006351	biological process	51.0	974.0	4.049e-01	3.196e-01	5.131e-01	3.328e-01	2.495e-01	4.438e-01	4.168e-01	1.110e-02
UBD	18795	inflammatory response	GO:0006954	biological process	51.0	781.0	4.049e-01	3.196e-01	5.131e-01	3.429e-01	2.582e-01	4.554e-01	4.091e-01	1.123e-02
UBD	18795	cell growth	GO:0016049	biological process	51.0	936.0	4.065e-01	3.253e-01	5.080e-01	3.553e-01	2.815e-01	4.485e-01	4.001e-01	9.432e-03
UBD	18795	cell migration	GO:0016477	biological process	51.0	877.0	4.073e-01	3.279e-01	5.060e-01	3.652e-01	2.954e-01	4.513e-01	3.929e-01	8.717e-03
UBD	18795	apoptotic process	GO:0006915	biological process	51.0	1370.0	4.095e-01	3.320e-01	5.050e-01	3.751e-01	2.992e-01	4.704e-01	3.854e-01	9.419e-03
UBD	18795	cell proliferation	GO:0008283	biological process	51.0	1568.0	4.437e-01	3.629e-01	5.425e-01	4.337e-01	3.514e-01	5.353e-01	3.438e-01	9.510e-03
UBD	18795	aggresome	GO:0016235	cellular component	51.0	5.0	1.905e-01	1.055e-01	3.441e-01	5.197e-02	1.612e-02	1.676e-01	7.228e-01	2.094e-02
UBD	18795	fibrillar center	GO:0001650	cellular component	51.0	23.0	3.777e-01	3.090e-01	4.616e-01	2.047e-01	1.508e-01	2.780e-01	5.270e-01	8.925e-03
UBD	18795	nucleus	GO:0005634	cellular component	51.0	606.0	4.049e-01	3.196e-01	5.131e-01	3.370e-01	2.274e-01	4.996e-01	4.124e-01	1.471e-02
UBD	18795	proteasome binding	GO:0070628	molecular function	51.0	4.0	1.524e-01	8.842e-02	2.627e-01	1.652e-02	6.299e-03	4.332e-02	8.268e-01	1.024e-02
UBD	18795	protein binding	GO:0005515	molecular function	51.0	1565.0	4.470e-01	3.381e-01	5.910e-01	4.265e-01	2.666e-01	6.822e-01	3.455e-01	1.936e-02
CAMTA1	18806	positive regulation of transcription by RNA polymerase II	GO:0045944	biological process	15.0	202.0	6.470e-01	4.381e-01	9.556e-01	1.913e-01	1.262e-01	2.900e-01	5.394e-01	1.231e-02
CAMTA1	18806	positive regulation of calcineurin-NFAT signaling cascade	GO:0070886	biological process	15.0	6.0	6.634e-01	3.338e-01	1.318e+00	2.684e-01	2.792e-02	2.580e+00	3.804e-01	9.040e-02
CAMTA1	18806	transcription, DNA-templated	GO:0006351	biological process	15.0	974.0	6.855e-01	4.987e-01	9.423e-01	4.582e-01	2.980e-01	7.045e-01	3.231e-01	2.163e-02
CAMTA1	18806	biosynthetic process	GO:0009058	biological process	15.0	388.0	6.855e-01	4.987e-01	9.423e-01	5.138e-01	3.128e-01	8.442e-01	2.828e-01	2.744e-02
CAMTA1	18806	localization	GO:0051179	biological process	15.0	763.0	6.855e-01	4.987e-01	9.423e-01	5.590e-01	3.725e-01	8.390e-01	2.550e-01	2.437e-02
CAMTA1	18806	cell growth	GO:0016049	biological process	15.0	936.0	6.855e-01	4.987e-01	9.423e-01	5.653e-01	4.021e-01	7.947e-01	2.530e-01	2.023e-02
CAMTA1	18806	cell differentiation	GO:0030154	biological process	15.0	1231.0	6.855e-01	4.987e-01	9.423e-01	5.759e-01	3.882e-01	8.542e-01	2.442e-01	2.407e-02
CAMTA1	18806	cell proliferation	GO:0008283	biological process	15.0	1568.0	6.953e-01	5.058e-01	9.558e-01	6.412e-01	4.526e-01	9.083e-01	2.021e-01	2.390e-02
CAMTA1	18806	positive regulation of protein dephosphorylation	GO:0035307	biological process	15.0	11.0	7.149e-01	5.090e-01	1.004e+00	6.044e-01	4.055e-01	9.010e-01	2.244e-01	2.614e-02
CAMTA1	18806	nucleus	GO:0005634	cellular component	15.0	606.0	6.855e-01	4.987e-01	9.423e-01	4.272e-01	2.915e-01	6.259e-01	3.460e-01	1.753e-02
CAMTA1	18806	nucleolus	GO:0005730	cellular component	15.0	94.0	6.855e-01	4.987e-01	9.423e-01	4.407e-01	2.810e-01	6.912e-01	3.350e-01	2.174e-02
CAMTA1	18806	cytosol	GO:0005829	cellular component	15.0	403.0	6.985e-01	5.003e-01	9.752e-01	6.165e-01	4.092e-01	9.289e-01	2.174e-01	2.500e-02
CAMTA1	18806	transcriptional activator activity, RNA polymerase II proximal promoter sequence-specific DNA binding	GO:0001077	molecular function	15.0	41.0	6.052e-01	3.358e-01	1.091e+00	7.634e-02	4.257e-02	1.369e-01	6.831e-01	1.122e-02
CAMTA1	18806	sequence-specific DNA binding	GO:0043565	molecular function	15.0	57.0	6.291e-01	4.148e-01	9.541e-01	1.165e-01	6.262e-02	2.167e-01	6.233e-01	1.469e-02
CAMTA2	18807	regulation of transcription by RNA polymerase II	GO:0006357	biological process	13.0	129.0	1.037e-01	8.173e-02	1.315e-01	4.430e-02	3.306e-02	5.937e-02	7.465e-01	4.590e-03
CAMTA2	18807	positive regulation of transcription by RNA polymerase II	GO:0045944	biological process	13.0	202.0	1.074e-01	7.918e-02	1.458e-01	5.704e-02	4.402e-02	7.392e-02	7.196e-01	4.436e-03
CAMTA2	18807	cardiac muscle hypertrophy in response to stress	GO:0014898	biological process	13.0	4.0	1.083e-01	7.701e-02	1.522e-01	5.478e-02	3.174e-02	9.454e-02	7.228e-01	9.566e-03
CAMTA2	18807	transcription, DNA-templated	GO:0006351	biological process	13.0	974.0	3.360e-01	2.633e-01	4.286e-01	2.895e-01	2.275e-01	3.684e-01	4.517e-01	9.011e-03
CAMTA2	18807	biosynthetic process	GO:0009058	biological process	13.0	388.0	3.453e-01	2.706e-01	4.406e-01	3.155e-01	2.452e-01	4.059e-01	4.306e-01	9.979e-03
CAMTA2	18807	nucleus	GO:0005634	cellular component	13.0	606.0	3.060e-01	2.361e-01	3.966e-01	2.318e-01	1.748e-01	3.074e-01	5.015e-01	9.222e-03
CAMTA2	18807	sequence-specific DNA binding	GO:0043565	molecular function	13.0	57.0	9.009e-02	6.077e-02	1.336e-01	1.766e-02	8.535e-03	3.656e-02	8.233e-01	7.873e-03
CAMTA2	18807	transcriptional activator activity, RNA polymerase II proximal promoter sequence-specific DNA binding	GO:0001077	molecular function	13.0	41.0	9.009e-02	6.077e-02	1.336e-01	1.976e-02	1.217e-02	3.208e-02	8.162e-01	5.344e-03
CAMTA2	18807	transcription factor binding	GO:0008134	molecular function	13.0	73.0	9.009e-02	6.077e-02	1.336e-01	2.241e-02	1.374e-02	3.654e-02	8.067e-01	5.870e-03
CAMTA2	18807	chromatin binding	GO:0003682	molecular function	13.0	42.0	1.068e-01	7.938e-02	1.436e-01	5.157e-02	3.232e-02	8.227e-02	7.299e-01	7.661e-03
CAMTA2	18807	histone deacetylase binding	GO:0042826	molecular function	13.0	19.0	1.182e-01	8.456e-02	1.653e-01	7.881e-02	5.638e-02	1.102e-01	6.804e-01	6.476e-03
CAMTA2	18807	protein binding	GO:0005515	molecular function	13.0	1565.0	5.232e-01	3.847e-01	7.116e-01	5.232e-01	3.847e-01	7.116e-01	2.821e-01	1.585e-02
CATSPER2	18810	protein binding	GO:0005515	molecular function	2.0	1565.0	7.991e-01	6.150e-01	1.038e+00	7.991e-01	6.150e-01	1.038e+00	9.609e-02	2.336e-02
ZNF394	18832	nucleus	GO:0005634	cellular component	5.0	606.0	3.963e-01	2.890e-01	5.435e-01	2.642e-01	1.927e-01	3.623e-01	4.725e-01	1.090e-02
ZNF394	18832	DNA binding	GO:0003677	molecular function	5.0	80.0	1.958e-01	1.486e-01	2.579e-01	6.526e-02	4.954e-02	8.596e-02	7.040e-01	5.104e-03
ZNF394	18832	protein binding	GO:0005515	molecular function	5.0	1565.0	4.805e-01	3.216e-01	7.179e-01	4.805e-01	3.216e-01	7.179e-01	3.087e-01	1.986e-02
CFTR	1884	transepithelial water transport	GO:0035377	biological process	215.0	3.0	8.400e-02	6.666e-02	1.059e-01	4.487e-03	3.032e-03	6.639e-03	9.014e-01	2.727e-03
CFTR	1884	exocytosis	GO:0006887	biological process	215.0	158.0	8.400e-02	6.666e-02	1.059e-01	4.872e-03	2.825e-03	8.401e-03	8.975e-01	3.843e-03
CFTR	1884	positive regulation of cyclic nucleotide-gated ion channel activity	GO:1902161	biological process	215.0	3.0	9.840e-02	7.605e-02	1.273e-01	1.065e-02	5.652e-03	2.006e-02	8.565e-01	5.667e-03
CFTR	1884	pH reduction	GO:0045851	biological process	215.0	103.0	9.859e-02	7.934e-02	1.225e-01	1.138e-02	8.320e-03	1.557e-02	8.531e-01	2.852e-03
CFTR	1884	transmembrane transport	GO:0055085	biological process	215.0	34.0	1.232e-01	8.377e-02	1.813e-01	1.819e-02	8.598e-03	3.849e-02	8.210e-01	8.439e-03
CFTR	1884	positive regulation of voltage-gated chloride channel activity	GO:1902943	biological process	215.0	4.0	1.434e-01	9.356e-02	2.196e-01	2.839e-02	1.175e-02	6.856e-02	7.854e-01	1.077e-02
CFTR	1884	protein folding	GO:0006457	biological process	215.0	49.0	1.528e-01	1.088e-01	2.146e-01	3.155e-02	1.326e-02	7.510e-02	7.760e-01	1.161e-02
CFTR	1884	endocytosis	GO:0006897	biological process	215.0	337.0	1.528e-01	1.099e-01	2.124e-01	3.033e-02	1.694e-02	5.432e-02	7.812e-01	7.651e-03
CFTR	1884	bicarbonate transport	GO:0015701	biological process	215.0	7.0	1.646e-01	1.282e-01	2.112e-01	4.075e-02	2.360e-02	7.035e-02	7.539e-01	8.637e-03
CFTR	1884	chloride transmembrane transport	GO:1902476	biological process	215.0	12.0	1.658e-01	1.396e-01	1.968e-01	4.154e-02	3.391e-02	5.089e-02	7.532e-01	3.119e-03
CFTR	1884	transport	GO:0006810	biological process	215.0	667.0	1.667e-01	1.247e-01	2.230e-01	4.532e-02	2.684e-02	7.652e-02	7.433e-01	7.961e-03
CFTR	1884	multicellular organismal water homeostasis	GO:0050891	biological process	215.0	6.0	1.707e-01	1.379e-01	2.112e-01	5.100e-02	3.408e-02	7.634e-02	7.314e-01	6.556e-03
CFTR	1884	cellular component biogenesis	GO:0044085	biological process	215.0	282.0	2.113e-01	1.439e-01	3.103e-01	7.646e-02	4.693e-02	1.246e-01	6.835e-01	9.760e-03
CFTR	1884	necrotic cell death	GO:0070265	biological process	215.0	330.0	2.192e-01	1.531e-01	3.140e-01	7.950e-02	5.476e-02	1.154e-01	6.791e-01	7.308e-03
CFTR	1884	autophagy	GO:0006914	biological process	215.0	495.0	2.240e-01	1.581e-01	3.174e-01	9.129e-02	6.384e-02	1.306e-01	6.608e-01	7.316e-03
CFTR	1884	embryo development	GO:0009790	biological process	215.0	73.0	2.304e-01	1.661e-01	3.195e-01	1.243e-01	7.143e-02	2.162e-01	6.139e-01	1.286e-02
CFTR	1884	homeostatic process	GO:0042592	biological process	215.0	496.0	2.306e-01	1.690e-01	3.146e-01	1.012e-01	7.315e-02	1.399e-01	6.465e-01	7.191e-03
CFTR	1884	proteolysis	GO:0006508	biological process	215.0	363.0	2.312e-01	1.700e-01	3.146e-01	1.112e-01	7.845e-02	1.576e-01	6.325e-01	7.839e-03
CFTR	1884	localization	GO:0051179	biological process	215.0	763.0	2.320e-01	1.700e-01	3.168e-01	1.191e-01	7.777e-02	1.823e-01	6.216e-01	9.992e-03
CFTR	1884	innate immune response	GO:0045087	biological process	215.0	228.0	2.325e-01	1.739e-01	3.108e-01	1.230e-01	8.249e-02	1.835e-01	6.167e-01	9.803e-03
CFTR	1884	translation	GO:0006412	biological process	215.0	484.0	2.325e-01	1.712e-01	3.158e-01	1.230e-01	8.455e-02	1.788e-01	6.169e-01	9.079e-03
CFTR	1884	cytoskeleton organization	GO:0007010	biological process	215.0	34.0	2.327e-01	1.714e-01	3.160e-01	1.339e-01	8.603e-02	2.083e-01	6.028e-01	1.099e-02
CFTR	1884	immune response	GO:0006955	biological process	215.0	493.0	2.331e-01	1.741e-01	3.122e-01	1.340e-01	9.157e-02	1.961e-01	6.031e-01	9.571e-03
CFTR	1884	cell adhesion	GO:0007155	biological process	215.0	695.0	2.337e-01	1.729e-01	3.159e-01	1.372e-01	8.848e-02	2.126e-01	5.989e-01	1.099e-02
CFTR	1884	metabolic process	GO:0008152	biological process	215.0	606.0	2.339e-01	1.745e-01	3.135e-01	1.322e-01	9.263e-02	1.886e-01	6.055e-01	8.796e-03
CFTR	1884	biosynthetic process	GO:0009058	biological process	215.0	388.0	2.343e-01	1.773e-01	3.098e-01	1.327e-01	8.657e-02	2.034e-01	6.043e-01	1.069e-02
CFTR	1884	positive regulation of exocytosis	GO:0045921	biological process	215.0	12.0	2.371e-01	1.787e-01	3.146e-01	1.413e-01	8.489e-02	2.351e-01	5.935e-01	1.204e-02
CFTR	1884	positive regulation of insulin secretion involved in cellular response to glucose stimulus	GO:0035774	biological process	215.0	6.0	2.444e-01	1.535e-01	3.891e-01	1.294e-01	3.621e-02	4.621e-01	5.952e-01	3.360e-02
CFTR	1884	inflammatory response	GO:0006954	biological process	215.0	781.0	2.444e-01	1.973e-01	3.028e-01	1.574e-01	1.203e-01	2.059e-01	5.765e-01	7.205e-03
CFTR	1884	signal transduction	GO:0007165	biological process	215.0	595.0	2.485e-01	2.092e-01	2.951e-01	1.609e-01	1.353e-01	1.914e-01	5.730e-01	4.736e-03
CFTR	1884	cell death	GO:0008219	biological process	215.0	1098.0	2.489e-01	1.965e-01	3.152e-01	1.691e-01	1.243e-01	2.299e-01	5.634e-01	8.506e-03
CFTR	1884	response to stress	GO:0006950	biological process	215.0	296.0	2.497e-01	2.142e-01	2.912e-01	1.664e-01	1.426e-01	1.941e-01	5.671e-01	4.279e-03
CFTR	1884	cytokine production	GO:0001816	biological process	215.0	433.0	2.655e-01	2.180e-01	3.233e-01	2.050e-01	1.604e-01	2.620e-01	5.271e-01	7.662e-03
CFTR	1884	cell migration	GO:0016477	biological process	215.0	877.0	2.692e-01	2.155e-01	3.364e-01	2.060e-01	1.507e-01	2.817e-01	5.257e-01	9.512e-03
CFTR	1884	apoptotic process	GO:0006915	biological process	215.0	1370.0	2.700e-01	2.157e-01	3.378e-01	2.136e-01	1.624e-01	2.809e-01	5.186e-01	8.524e-03
CFTR	1884	cellular senescence	GO:0090398	biological process	215.0	388.0	2.705e-01	2.179e-01	3.358e-01	2.168e-01	1.663e-01	2.826e-01	5.156e-01	8.216e-03
CFTR	1884	cell growth	GO:0016049	biological process	215.0	936.0	2.706e-01	2.149e-01	3.408e-01	2.205e-01	1.649e-01	2.948e-01	5.120e-01	9.160e-03
CFTR	1884	epithelial to mesenchymal transition	GO:0001837	biological process	215.0	523.0	2.738e-01	2.157e-01	3.475e-01	2.258e-01	1.616e-01	3.155e-01	5.067e-01	1.055e-02
CFTR	1884	transcription, DNA-templated	GO:0006351	biological process	215.0	974.0	2.767e-01	2.238e-01	3.421e-01	2.336e-01	1.857e-01	2.939e-01	5.002e-01	7.646e-03
CFTR	1884	cell proliferation	GO:0008283	biological process	215.0	1568.0	2.812e-01	2.205e-01	3.585e-01	2.458e-01	1.891e-01	3.195e-01	4.890e-01	8.828e-03
CFTR	1884	cell differentiation	GO:0030154	biological process	215.0	1231.0	3.085e-01	2.499e-01	3.807e-01	2.809e-01	2.259e-01	3.492e-01	4.591e-01	7.863e-03
CFTR	1884	hemopoiesis	GO:0030097	biological process	215.0	126.0	3.244e-01	2.692e-01	3.909e-01	3.003e-01	2.464e-01	3.659e-01	4.433e-01	7.309e-03
CFTR	1884	cellular response to forskolin	GO:1904322	biological process	215.0	10.0	4.447e-01	2.527e-01	7.826e-01	4.290e-01	2.219e-01	8.293e-01	3.375e-01	3.162e-02
CFTR	1884	recycling endosome	GO:0055037	cellular component	215.0	11.0	8.400e-02	6.666e-02	1.059e-01	3.386e-03	2.071e-03	5.536e-03	9.138e-01	3.292e-03
CFTR	1884	early endosome	GO:0005769	cellular component	215.0	16.0	9.168e-02	7.451e-02	1.128e-01	8.677e-03	6.263e-03	1.202e-02	8.688e-01	2.780e-03
CFTR	1884	endoplasmic reticulum Sec complex	GO:0031205	cellular component	215.0	4.0	1.552e-01	1.198e-01	2.012e-01	3.172e-02	1.845e-02	5.455e-02	7.776e-01	7.217e-03
CFTR	1884	apical plasma membrane	GO:0016324	cellular component	215.0	24.0	2.283e-01	1.602e-01	3.253e-01	1.092e-01	5.350e-02	2.228e-01	6.323e-01	1.618e-02
CFTR	1884	integral component of plasma membrane	GO:0005887	cellular component	215.0	130.0	2.290e-01	1.700e-01	3.085e-01	1.037e-01	7.159e-02	1.501e-01	6.427e-01	8.229e-03
CFTR	1884	cell surface	GO:0009986	cellular component	215.0	86.0	2.458e-01	1.758e-01	3.436e-01	1.604e-01	8.127e-02	3.165e-01	5.695e-01	1.755e-02
CFTR	1884	integral component of membrane	GO:0016021	cellular component	215.0	66.0	2.598e-01	2.061e-01	3.275e-01	1.893e-01	1.367e-01	2.621e-01	5.421e-01	9.806e-03
CFTR	1884	endoplasmic reticulum membrane	GO:0005789	cellular component	215.0	37.0	2.637e-01	2.021e-01	3.442e-01	1.905e-01	1.113e-01	3.262e-01	5.389e-01	1.557e-02
CFTR	1884	plasma membrane	GO:0005886	cellular component	215.0	303.0	2.637e-01	2.104e-01	3.306e-01	1.998e-01	1.517e-01	2.632e-01	5.320e-01	8.387e-03
CFTR	1884	membrane	GO:0016020	cellular component	215.0	250.0	2.832e-01	2.194e-01	3.655e-01	2.468e-01	1.837e-01	3.316e-01	4.879e-01	9.964e-03
CFTR	1884	cytosol	GO:0005829	cellular component	215.0	403.0	3.587e-01	3.097e-01	4.154e-01	3.400e-01	2.868e-01	4.030e-01	4.122e-01	6.771e-03
CFTR	1884	cytoplasm	GO:0005737	cellular component	215.0	487.0	3.856e-01	3.378e-01	4.402e-01	3.766e-01	3.242e-01	4.374e-01	3.849e-01	6.338e-03
CFTR	1884	protein-containing complex	GO:0032991	cellular component	215.0	549.0	4.314e-01	3.501e-01	5.315e-01	4.239e-01	3.308e-01	5.433e-01	3.502e-01	1.121e-02
CFTR	1884	intracellularly ATP-gated chloride channel activity	GO:0005260	molecular function	215.0	5.0	8.400e-02	6.666e-02	1.059e-01	4.949e-03	3.298e-03	7.427e-03	8.969e-01	2.874e-03
CFTR	1884	chloride channel inhibitor activity	GO:0019869	molecular function	215.0	4.0	9.125e-02	7.115e-02	1.170e-01	8.481e-03	5.299e-03	1.357e-02	8.698e-01	3.912e-03
CFTR	1884	ATPase activity	GO:0016887	molecular function	215.0	89.0	1.602e-01	1.151e-01	2.229e-01	3.815e-02	1.834e-02	7.935e-02	7.593e-01	1.038e-02
CFTR	1884	bicarbonate transmembrane transporter activity	GO:0015106	molecular function	215.0	8.0	1.647e-01	1.284e-01	2.112e-01	4.169e-02	2.458e-02	7.071e-02	7.518e-01	8.114e-03
CFTR	1884	chaperone binding	GO:0051087	molecular function	215.0	16.0	1.673e-01	1.346e-01	2.080e-01	4.532e-02	3.483e-02	5.895e-02	7.443e-01	4.135e-03
CFTR	1884	PDZ domain binding	GO:0030165	molecular function	215.0	11.0	1.802e-01	1.102e-01	2.947e-01	4.513e-02	1.606e-02	1.268e-01	7.399e-01	1.661e-02
CFTR	1884	chloride channel activity	GO:0005254	molecular function	215.0	22.0	2.088e-01	1.346e-01	3.239e-01	7.174e-02	4.107e-02	1.253e-01	6.911e-01	1.037e-02
CFTR	1884	ATPase activity, coupled to transmembrane movement of substances	GO:0042626	molecular function	215.0	47.0	2.550e-01	1.989e-01	3.269e-01	1.741e-01	1.171e-01	2.587e-01	5.576e-01	1.055e-02
CFTR	1884	enzyme binding	GO:0019899	molecular function	215.0	90.0	2.656e-01	2.140e-01	3.296e-01	2.041e-01	1.501e-01	2.775e-01	5.275e-01	9.446e-03
CFTR	1884	protein binding	GO:0005515	molecular function	215.0	1565.0	3.665e-01	2.943e-01	4.564e-01	3.518e-01	2.701e-01	4.582e-01	4.025e-01	1.089e-02
CGA	1885	catabolic process	GO:0009056	biological process	118.0	181.0	1.571e-01	9.068e-02	2.723e-01	1.428e-02	7.835e-03	2.602e-02	8.383e-01	5.727e-03
CGA	1885	positive regulation of steroid biosynthetic process	GO:0010893	biological process	118.0	13.0	1.921e-01	1.154e-01	3.199e-01	2.684e-02	1.172e-02	6.146e-02	7.903e-01	1.099e-02
CGA	1885	tricarboxylic acid cycle	GO:0006099	biological process	118.0	48.0	2.737e-01	1.951e-01	3.839e-01	5.274e-02	2.827e-02	9.838e-02	7.267e-01	9.724e-03
CGA	1885	generation of precursor metabolites and energy	GO:0006091	biological process	118.0	206.0	2.756e-01	1.959e-01	3.877e-01	5.692e-02	3.606e-02	8.982e-02	7.192e-01	7.354e-03
CGA	1885	G-protein coupled receptor signaling pathway	GO:0007186	biological process	118.0	63.0	2.823e-01	2.111e-01	3.774e-01	9.201e-02	5.897e-02	1.436e-01	6.592e-01	9.335e-03
CGA	1885	necrotic cell death	GO:0070265	biological process	118.0	330.0	2.896e-01	2.098e-01	3.997e-01	8.460e-02	5.669e-02	1.262e-01	6.709e-01	7.732e-03
CGA	1885	immune response	GO:0006955	biological process	118.0	493.0	2.896e-01	2.098e-01	3.997e-01	1.058e-01	7.576e-02	1.478e-01	6.399e-01	7.297e-03
CGA	1885	homeostatic process	GO:0042592	biological process	118.0	496.0	2.896e-01	2.098e-01	3.997e-01	1.225e-01	8.104e-02	1.851e-01	6.174e-01	9.340e-03
CGA	1885	angiogenesis	GO:0001525	biological process	118.0	591.0	2.896e-01	2.098e-01	3.997e-01	1.252e-01	8.243e-02	1.902e-01	6.139e-01	9.465e-03
CGA	1885	metabolic process	GO:0008152	biological process	118.0	606.0	2.896e-01	2.098e-01	3.997e-01	1.338e-01	8.673e-02	2.063e-01	6.031e-01	1.014e-02
CGA	1885	inflammatory response	GO:0006954	biological process	118.0	781.0	2.896e-01	2.098e-01	3.997e-01	1.364e-01	9.622e-02	1.935e-01	6.004e-01	8.405e-03
CGA	1885	exocytosis	GO:0006887	biological process	118.0	158.0	2.896e-01	2.098e-01	3.997e-01	1.397e-01	1.125e-01	1.735e-01	5.972e-01	5.527e-03
CGA	1885	cell adhesion	GO:0007155	biological process	118.0	695.0	2.917e-01	2.098e-01	4.055e-01	1.690e-01	1.170e-01	2.441e-01	5.632e-01	9.788e-03
CGA	1885	G1 phase	GO:0051318	biological process	118.0	99.0	2.917e-01	2.098e-01	4.055e-01	1.750e-01	1.093e-01	2.802e-01	5.559e-01	1.215e-02
CGA	1885	cellular component biogenesis	GO:0044085	biological process	118.0	282.0	2.917e-01	2.098e-01	4.055e-01	1.962e-01	1.315e-01	2.927e-01	5.347e-01	1.112e-02
CGA	1885	transport	GO:0006810	biological process	118.0	667.0	2.917e-01	2.098e-01	4.055e-01	2.056e-01	1.457e-01	2.902e-01	5.258e-01	1.033e-02
CGA	1885	recombinational repair	GO:0000725	biological process	118.0	210.0	2.917e-01	2.098e-01	4.055e-01	2.092e-01	1.481e-01	2.956e-01	5.223e-01	1.021e-02
CGA	1885	translation	GO:0006412	biological process	118.0	484.0	2.917e-01	2.098e-01	4.055e-01	2.231e-01	1.602e-01	3.107e-01	5.092e-01	9.825e-03
CGA	1885	proteolysis	GO:0006508	biological process	118.0	363.0	2.917e-01	2.098e-01	4.055e-01	2.262e-01	1.631e-01	3.137e-01	5.064e-01	9.874e-03
CGA	1885	transcription, DNA-templated	GO:0006351	biological process	118.0	974.0	2.917e-01	2.098e-01	4.055e-01	2.278e-01	1.639e-01	3.164e-01	5.049e-01	1.014e-02
CGA	1885	cell growth	GO:0016049	biological process	118.0	936.0	2.917e-01	2.098e-01	4.055e-01	2.466e-01	1.772e-01	3.431e-01	4.879e-01	1.052e-02
CGA	1885	cell death	GO:0008219	biological process	118.0	1098.0	2.917e-01	2.098e-01	4.055e-01	2.482e-01	1.834e-01	3.358e-01	4.867e-01	9.723e-03
CGA	1885	cell cycle	GO:0007049	biological process	118.0	796.0	2.917e-01	2.098e-01	4.055e-01	2.520e-01	1.802e-01	3.525e-01	4.830e-01	1.076e-02
CGA	1885	cell differentiation	GO:0030154	biological process	118.0	1231.0	2.917e-01	2.098e-01	4.056e-01	2.462e-01	1.820e-01	3.329e-01	4.884e-01	9.822e-03
CGA	1885	cell migration	GO:0016477	biological process	118.0	877.0	2.929e-01	2.095e-01	4.095e-01	2.573e-01	1.867e-01	3.546e-01	4.785e-01	1.048e-02
CGA	1885	regulation of signaling receptor activity	GO:0010469	biological process	118.0	23.0	3.085e-01	2.033e-01	4.682e-01	2.555e-01	1.172e-01	5.570e-01	4.738e-01	2.467e-02
CGA	1885	apoptotic process	GO:0006915	biological process	118.0	1370.0	3.139e-01	2.371e-01	4.155e-01	2.896e-01	2.193e-01	3.823e-01	4.515e-01	9.743e-03
CGA	1885	cell proliferation	GO:0008283	biological process	118.0	1568.0	3.221e-01	2.463e-01	4.213e-01	3.069e-01	2.342e-01	4.022e-01	4.374e-01	9.844e-03
CGA	1885	extracellular space	GO:0005615	cellular component	118.0	172.0	2.896e-01	2.098e-01	3.997e-01	1.362e-01	9.551e-02	1.942e-01	6.006e-01	8.881e-03
CGA	1885	follicle-stimulating hormone complex	GO:0016914	cellular component	118.0	2.0	3.085e-01	2.285e-01	4.166e-01	2.065e-01	8.202e-02	5.197e-01	5.168e-01	2.738e-02
CGA	1885	follicle-stimulating hormone activity	GO:0016913	molecular function	118.0	2.0	1.099e-01	7.940e-02	1.521e-01	3.232e-03	2.335e-03	4.473e-03	9.159e-01	2.163e-03
CGA	1885	hormone activity	GO:0005179	molecular function	118.0	21.0	1.506e-01	9.072e-02	2.500e-01	1.409e-02	7.674e-03	2.588e-02	8.392e-01	5.813e-03
CGA	1885	glucosidase activity	GO:0015926	molecular function	118.0	13.0	1.896e-01	9.299e-02	3.866e-01	2.302e-02	6.493e-03	8.161e-02	8.000e-01	1.406e-02
CGA	1885	protein binding	GO:0005515	molecular function	118.0	1565.0	6.640e-01	5.534e-01	7.968e-01	6.640e-01	5.534e-01	7.968e-01	1.931e-01	1.192e-02
ASAH2	18860	ceramide catabolic process	GO:0046514	biological process	68.0	5.0	6.395e-02	3.248e-02	1.259e-01	5.927e-03	2.229e-03	1.576e-02	8.870e-01	7.482e-03
ASAH2	18860	ceramide metabolic process	GO:0006672	biological process	68.0	8.0	6.395e-02	3.248e-02	1.259e-01	6.779e-03	3.821e-03	1.203e-02	8.814e-01	4.482e-03
ASAH2	18860	sphingosine biosynthetic process	GO:0046512	biological process	68.0	5.0	6.777e-02	3.490e-02	1.316e-01	7.380e-03	2.692e-03	2.023e-02	8.756e-01	8.201e-03
ASAH2	18860	long-chain fatty acid biosynthetic process	GO:0042759	biological process	68.0	10.0	8.996e-02	4.361e-02	1.856e-01	1.474e-02	5.968e-03	3.639e-02	8.347e-01	9.821e-03
ASAH2	18860	sphingosine metabolic process	GO:0006670	biological process	68.0	6.0	9.381e-02	2.829e-02	3.111e-01	1.533e-02	2.694e-03	8.721e-02	8.264e-01	1.709e-02
ASAH2	18860	innate immune response	GO:0045087	biological process	68.0	228.0	1.901e-01	1.449e-01	2.494e-01	4.693e-02	3.146e-02	7.000e-02	7.403e-01	6.450e-03
ASAH2	18860	autophagic cell death	GO:0048102	biological process	68.0	65.0	1.997e-01	1.437e-01	2.776e-01	5.866e-02	3.469e-02	9.921e-02	7.154e-01	8.712e-03
ASAH2	18860	necroptotic process	GO:0070266	biological process	68.0	70.0	2.062e-01	1.711e-01	2.486e-01	5.996e-02	4.810e-02	7.475e-02	7.140e-01	3.853e-03
ASAH2	18860	generation of precursor metabolites and energy	GO:0006091	biological process	68.0	206.0	2.411e-01	1.895e-01	3.067e-01	8.334e-02	6.566e-02	1.058e-01	6.735e-01	4.783e-03
ASAH2	18860	hemopoiesis	GO:0030097	biological process	68.0	126.0	4.553e-01	4.015e-01	5.164e-01	2.205e-01	1.896e-01	2.565e-01	5.127e-01	4.781e-03
ASAH2	18860	metabolic process	GO:0008152	biological process	68.0	606.0	4.553e-01	4.015e-01	5.164e-01	2.230e-01	1.906e-01	2.610e-01	5.103e-01	4.967e-03
ASAH2	18860	autophagy	GO:0006914	biological process	68.0	495.0	4.553e-01	4.015e-01	5.164e-01	2.233e-01	1.993e-01	2.503e-01	5.101e-01	3.631e-03
ASAH2	18860	inflammatory response	GO:0006954	biological process	68.0	781.0	4.834e-01	4.184e-01	5.584e-01	2.603e-01	2.253e-01	3.007e-01	4.769e-01	5.007e-03
ASAH2	18860	signal transduction	GO:0007165	biological process	68.0	595.0	5.222e-01	4.607e-01	5.918e-01	3.366e-01	2.763e-01	4.101e-01	4.146e-01	7.626e-03
ASAH2	18860	cell adhesion	GO:0007155	biological process	68.0	695.0	5.261e-01	4.729e-01	5.852e-01	3.789e-01	3.350e-01	4.285e-01	3.833e-01	5.198e-03
ASAH2	18860	cell death	GO:0008219	biological process	68.0	1098.0	5.261e-01	4.729e-01	5.852e-01	3.792e-01	3.430e-01	4.193e-01	3.831e-01	4.253e-03
ASAH2	18860	cell cycle	GO:0007049	biological process	68.0	796.0	5.261e-01	4.729e-01	5.852e-01	4.052e-01	3.619e-01	4.537e-01	3.644e-01	4.969e-03
ASAH2	18860	transcription, DNA-templated	GO:0006351	biological process	68.0	974.0	5.261e-01	4.729e-01	5.852e-01	4.057e-01	3.636e-01	4.526e-01	3.641e-01	4.793e-03
ASAH2	18860	cell growth	GO:0016049	biological process	68.0	936.0	5.272e-01	4.751e-01	5.849e-01	4.304e-01	3.859e-01	4.801e-01	3.467e-01	4.992e-03
ASAH2	18860	apoptotic process	GO:0006915	biological process	68.0	1370.0	5.287e-01	4.800e-01	5.824e-01	4.474e-01	4.062e-01	4.928e-01	3.351e-01	4.566e-03
ASAH2	18860	cell differentiation	GO:0030154	biological process	68.0	1231.0	5.483e-01	4.982e-01	6.035e-01	5.091e-01	4.636e-01	5.590e-01	2.938e-01	4.802e-03
ASAH2	18860	cell proliferation	GO:0008283	biological process	68.0	1568.0	5.483e-01	4.982e-01	6.035e-01	5.141e-01	4.742e-01	5.574e-01	2.905e-01	4.192e-03
ASAH2	18860	extracellular region	GO:0005576	cellular component	68.0	41.0	5.239e-01	4.735e-01	5.797e-01	3.182e-01	2.820e-01	3.590e-01	4.294e-01	4.676e-03
ASAH2	18860	N-acylsphingosine amidohydrolase activity	GO:0017040	molecular function	68.0	4.0	3.291e-01	1.749e-01	6.195e-01	1.298e-01	6.460e-02	2.606e-01	6.053e-01	1.723e-02
ASAH2	18860	zinc ion binding	GO:0008270	molecular function	68.0	34.0	5.595e-01	4.967e-01	6.301e-01	5.374e-01	4.754e-01	6.073e-01	2.752e-01	6.423e-03
ASAH2	18860	calcium ion binding	GO:0005509	molecular function	68.0	36.0	7.416e-01	6.951e-01	7.913e-01	7.416e-01	6.951e-01	7.913e-01	1.447e-01	4.800e-03
POLN	18870	DNA-dependent DNA replication	GO:0006261	biological process	17.0	8.0	5.415e-03	3.745e-03	7.828e-03	1.069e-03	6.269e-04	1.822e-03	9.648e-01	3.809e-03
POLN	18870	double-strand break repair via homologous recombination	GO:0000724	biological process	17.0	12.0	5.415e-03	3.745e-03	7.828e-03	1.344e-03	1.046e-03	1.726e-03	9.527e-01	1.747e-03
POLN	18870	translesion synthesis	GO:0019985	biological process	17.0	6.0	5.507e-03	3.810e-03	7.961e-03	1.217e-03	6.157e-04	2.405e-03	9.585e-01	4.763e-03
POLN	18870	interstrand cross-link repair	GO:0036297	biological process	17.0	5.0	5.513e-03	3.624e-03	8.387e-03	1.461e-03	1.016e-03	2.100e-03	9.491e-01	2.428e-03
POLN	18870	DNA repair	GO:0006281	biological process	17.0	213.0	9.144e-02	5.919e-02	1.413e-01	4.877e-02	3.157e-02	7.535e-02	7.361e-01	6.632e-03
POLN	18870	DNA replication	GO:0006260	biological process	17.0	171.0	1.258e-01	8.209e-02	1.927e-01	7.547e-02	4.925e-02	1.156e-01	6.856e-01	7.770e-03
POLN	18870	recombinational repair	GO:0000725	biological process	17.0	210.0	1.666e-01	1.064e-01	2.609e-01	1.111e-01	7.095e-02	1.739e-01	6.321e-01	9.632e-03
POLN	18870	transcription, DNA-templated	GO:0006351	biological process	17.0	974.0	3.199e-01	2.379e-01	4.303e-01	2.773e-01	2.062e-01	3.729e-01	4.616e-01	9.987e-03
POLN	18870	nucleoplasm	GO:0005654	cellular component	17.0	326.0	2.911e-01	2.075e-01	4.085e-01	2.213e-01	1.592e-01	3.077e-01	5.109e-01	9.945e-03
POLN	18870	nucleus	GO:0005634	cellular component	17.0	606.0	2.914e-01	2.079e-01	4.084e-01	2.337e-01	1.658e-01	3.293e-01	4.994e-01	1.060e-02
POLN	18870	cytoplasm	GO:0005737	cellular component	17.0	487.0	4.245e-01	3.333e-01	5.408e-01	4.245e-01	3.333e-01	5.408e-01	3.499e-01	1.048e-02
POLN	18870	cyclin binding	GO:0030332	molecular function	17.0	4.0	6.697e-03	3.759e-03	1.193e-02	2.107e-03	9.752e-04	4.552e-03	9.340e-01	5.069e-03
POLN	18870	DNA-directed DNA polymerase activity	GO:0003887	molecular function	17.0	3.0	1.039e-02	5.081e-03	2.124e-02	4.133e-03	1.750e-03	9.760e-03	9.045e-01	5.870e-03
POLN	18870	5'-3' exonuclease activity	GO:0008409	molecular function	17.0	5.0	1.964e-02	1.279e-02	3.017e-02	9.042e-03	5.792e-03	1.412e-02	8.663e-01	3.655e-03
POLN	18870	protein binding	GO:0005515	molecular function	17.0	1565.0	4.182e-01	3.240e-01	5.398e-01	3.959e-01	3.052e-01	5.135e-01	3.701e-01	1.087e-02
KCNRG	18893	negative regulation of delayed rectifier potassium channel activity	GO:1902260	biological process	7.0	3.0	9.169e-01	8.333e-01	1.009e+00	2.615e-01	1.716e-01	3.986e-01	4.736e-01	1.528e-02
KCNRG	18893	apoptotic process	GO:0006915	biological process	7.0	1370.0	9.169e-01	8.333e-01	1.009e+00	8.614e-01	8.144e-01	9.112e-01	6.059e-02	5.454e-03
KCNRG	18893	cell proliferation	GO:0008283	biological process	7.0	1568.0	9.169e-01	8.333e-01	1.009e+00	8.781e-01	8.260e-01	9.335e-01	4.688e-02	6.407e-03
KCNRG	18893	endoplasmic reticulum	GO:0005783	cellular component	7.0	134.0	9.169e-01	8.333e-01	1.009e+00	7.714e-01	4.917e-01	1.210e+00	1.040e-01	3.449e-02
KCNRG	18893	protein binding	GO:0005515	molecular function	7.0	1565.0	9.169e-01	8.333e-01	1.009e+00	8.180e-01	6.872e-01	9.739e-01	8.795e-02	1.622e-02
KCNRG	18893	identical protein binding	GO:0042802	molecular function	7.0	164.0	9.169e-01	8.333e-01	1.009e+00	9.169e-01	8.332e-01	1.009e+00	7.382e-03	1.314e-02
NEIL2	18956	base-excision repair	GO:0006284	biological process	14.0	9.0	2.787e-02	1.799e-02	4.317e-02	3.097e-03	1.999e-03	4.797e-03	9.177e-01	2.885e-03
NEIL2	18956	DNA replication	GO:0006260	biological process	14.0	171.0	1.872e-01	1.089e-01	3.216e-01	7.311e-02	4.008e-02	1.334e-01	6.887e-01	1.019e-02
NEIL2	18956	transcription, DNA-templated	GO:0006351	biological process	14.0	974.0	2.907e-01	1.944e-01	4.345e-01	2.471e-01	1.647e-01	3.707e-01	4.868e-01	1.235e-02
NEIL2	18956	intracellular membrane-bounded organelle	GO:0043231	cellular component	14.0	128.0	2.751e-01	1.445e-01	5.238e-01	1.607e-01	8.148e-02	3.169e-01	5.696e-01	1.547e-02
NEIL2	18956	nucleoplasm	GO:0005654	cellular component	14.0	326.0	2.907e-01	1.944e-01	4.345e-01	2.240e-01	1.474e-01	3.405e-01	5.077e-01	1.209e-02
NEIL2	18956	nucleus	GO:0005634	cellular component	14.0	606.0	2.910e-01	1.948e-01	4.348e-01	2.578e-01	1.726e-01	3.852e-01	4.774e-01	1.253e-02
NEIL2	18956	DNA-(apurinic or apyrimidinic site) endonuclease activity	GO:0003906	molecular function	14.0	8.0	5.476e-02	2.368e-02	1.266e-01	1.217e-02	5.262e-03	2.814e-02	8.476e-01	7.950e-03
NEIL2	18956	DNA N-glycosylase activity	GO:0019104	molecular function	14.0	10.0	1.894e-01	1.170e-01	3.065e-01	8.155e-02	5.018e-02	1.325e-01	6.752e-01	9.325e-03
NEIL2	18956	protein binding	GO:0005515	molecular function	14.0	1565.0	3.937e-01	2.865e-01	5.409e-01	3.937e-01	2.865e-01	5.409e-01	3.711e-01	1.279e-02
DCXR	18985	protein homotetramerization	GO:0051289	biological process	27.0	10.0	4.439e-01	2.554e-01	7.717e-01	2.229e-02	1.278e-02	3.888e-02	8.068e-01	6.399e-03
DCXR	18985	glucose metabolic process	GO:0006006	biological process	27.0	10.0	9.098e-01	8.163e-01	1.014e+00	1.875e-01	1.123e-01	3.131e-01	5.422e-01	1.595e-02
DCXR	18985	oxidation-reduction process	GO:0055114	biological process	27.0	55.0	9.099e-01	8.163e-01	1.014e+00	4.002e-01	2.847e-01	5.626e-01	3.661e-01	1.416e-02
DCXR	18985	xylulose metabolic process	GO:0005997	biological process	27.0	4.0	9.099e-01	8.163e-01	1.014e+00	4.123e-01	2.908e-01	5.846e-01	3.571e-01	1.541e-02
DCXR	18985	metabolic process	GO:0008152	biological process	27.0	606.0	9.099e-01	8.163e-01	1.014e+00	4.228e-01	3.184e-01	5.613e-01	3.506e-01	1.254e-02
DCXR	18985	immune response	GO:0006955	biological process	27.0	493.0	9.099e-01	8.163e-01	1.014e+00	4.641e-01	3.801e-01	5.666e-01	3.230e-01	9.537e-03
DCXR	18985	translation	GO:0006412	biological process	27.0	484.0	9.099e-01	8.163e-01	1.014e+00	4.775e-01	3.910e-01	5.831e-01	3.140e-01	9.603e-03
DCXR	18985	homeostatic process	GO:0042592	biological process	27.0	496.0	9.099e-01	8.163e-01	1.014e+00	4.842e-01	3.845e-01	6.096e-01	3.092e-01	1.122e-02
DCXR	18985	inflammatory response	GO:0006954	biological process	27.0	781.0	9.123e-01	8.265e-01	1.007e+00	5.711e-01	4.788e-01	6.813e-01	2.528e-01	9.762e-03
DCXR	18985	signal transduction	GO:0007165	biological process	27.0	595.0	9.155e-01	8.375e-01	1.001e+00	7.295e-01	6.516e-01	8.169e-01	1.520e-01	8.181e-03
DCXR	18985	cell proliferation	GO:0008283	biological process	27.0	1568.0	9.155e-01	8.375e-01	1.001e+00	7.994e-01	6.929e-01	9.224e-01	1.038e-01	1.197e-02
DCXR	18985	cell differentiation	GO:0030154	biological process	27.0	1231.0	9.155e-01	8.375e-01	1.001e+00	8.093e-01	7.109e-01	9.213e-01	9.722e-02	1.117e-02
DCXR	18985	cytoplasmic microtubule	GO:0005881	cellular component	27.0	13.0	9.155e-01	8.375e-01	1.001e+00	7.958e-01	7.079e-01	8.945e-01	1.075e-01	9.306e-03
DCXR	18985	extracellular exosome	GO:0070062	cellular component	27.0	350.0	9.155e-01	8.375e-01	1.001e+00	8.557e-01	7.407e-01	9.885e-01	6.042e-02	1.477e-02
DCXR	18985	nucleus	GO:0005634	cellular component	27.0	606.0	9.250e-01	8.771e-01	9.755e-01	9.056e-01	8.757e-01	9.366e-01	2.370e-02	4.229e-03
DCXR	18985	oxidoreductase activity	GO:0016491	molecular function	27.0	112.0	8.000e-01	5.249e-01	1.219e+00	1.013e-01	4.474e-02	2.292e-01	6.422e-01	1.795e-02
DCXR	18985	oxidoreductase activity, acting on NAD(P)H, quinone or similar compound as acceptor	GO:0016655	molecular function	27.0	11.0	8.524e-01	5.863e-01	1.239e+00	2.396e-01	1.023e-01	5.612e-01	4.875e-01	2.372e-02
DCXR	18985	L-xylulose reductase (NADP+) activity	GO:0050038	molecular function	27.0	2.0	9.123e-01	8.265e-01	1.007e+00	6.744e-01	5.299e-01	8.583e-01	1.853e-01	1.515e-02
DCXR	18985	carbonyl reductase (NADPH) activity	GO:0004090	molecular function	27.0	3.0	9.155e-01	8.375e-01	1.001e+00	7.655e-01	6.430e-01	9.115e-01	1.265e-01	1.341e-02
DCXR	18985	identical protein binding	GO:0042802	molecular function	27.0	164.0	9.250e-01	8.771e-01	9.755e-01	9.219e-01	8.666e-01	9.808e-01	5.395e-03	9.345e-03
ADGRF3	18989				nan	nan
ADGRF1	18990	signal transduction	GO:0007165	biological process	3.0	595.0	5.296e-01	4.611e-01	6.083e-01	3.612e-01	2.676e-01	4.874e-01	3.951e-01	1.241e-02
ADGRF1	18990	cell proliferation	GO:0008283	biological process	3.0	1568.0	5.296e-01	4.611e-01	6.083e-01	5.296e-01	4.611e-01	6.083e-01	2.801e-01	7.230e-03
ADGRG4	18992	integral component of plasma membrane	GO:0005887	cellular component	6.0	130.0	1.351e-01	3.066e-02	5.954e-01	1.351e-01	3.066e-02	5.954e-01	5.823e-01	4.015e-02
ADGRG4	18992	G-protein alpha-subunit binding	GO:0001965	molecular function	6.0	4.0	8.957e-03	1.017e-03	7.889e-02	3.157e-03	2.872e-04	3.471e-02	9.097e-01	2.006e-02
ADGRG4	18992	G-protein coupled receptor activity	GO:0004930	molecular function	6.0	55.0	2.149e-02	4.433e-03	1.042e-01	1.433e-02	2.955e-03	6.944e-02	8.312e-01	1.844e-02
SCMH1	19003	protein binding	GO:0005515	molecular function	5.0	1565.0	2.476e-01	2.054e-01	2.986e-01	2.476e-01	2.054e-01	2.986e-01	4.878e-01	6.287e-03
KLHL11	19008	actin cytoskeleton	GO:0015629	cellular component	4.0	27.0	9.827e-02	3.812e-02	2.534e-01	9.827e-02	3.812e-02	2.533e-01	6.449e-01	2.039e-02
KLHL11	19008	actin binding	GO:0003779	molecular function	4.0	21.0	9.797e-02	3.768e-02	2.547e-01	6.397e-02	1.925e-02	2.125e-01	6.982e-01	2.289e-02
ADGRG5	19010				nan	nan
TRIM52	19024	positive regulation of NF-kappaB transcription factor activity	GO:0051092	biological process	21.0	19.0	1.016e-01	2.582e-02	3.999e-01	1.073e-02	2.224e-03	5.179e-02	8.501e-01	1.678e-02
TRIM52	19024	proteolysis	GO:0006508	biological process	21.0	363.0	3.197e-01	2.790e-01	3.663e-01	1.737e-01	1.461e-01	2.065e-01	5.592e-01	4.883e-03
TRIM52	19024	cell cycle	GO:0007049	biological process	21.0	796.0	3.197e-01	2.790e-01	3.663e-01	1.879e-01	1.571e-01	2.246e-01	5.444e-01	5.277e-03
TRIM52	19024	transcription, DNA-templated	GO:0006351	biological process	21.0	974.0	3.197e-01	2.790e-01	3.663e-01	2.195e-01	1.864e-01	2.586e-01	5.135e-01	5.145e-03
TRIM52	19024	cell growth	GO:0016049	biological process	21.0	936.0	3.197e-01	2.790e-01	3.663e-01	2.512e-01	2.139e-01	2.951e-01	4.848e-01	5.480e-03
TRIM52	19024	cell death	GO:0008219	biological process	21.0	1098.0	3.197e-01	2.790e-01	3.663e-01	2.567e-01	2.210e-01	2.982e-01	4.800e-01	5.121e-03
TRIM52	19024	cell migration	GO:0016477	biological process	21.0	877.0	3.197e-01	2.790e-01	3.663e-01	2.635e-01	2.219e-01	3.130e-01	4.740e-01	6.013e-03
TRIM52	19024	apoptotic process	GO:0006915	biological process	21.0	1370.0	3.199e-01	2.794e-01	3.663e-01	2.879e-01	2.515e-01	3.297e-01	4.537e-01	4.917e-03
TRIM52	19024	cell proliferation	GO:0008283	biological process	21.0	1568.0	3.278e-01	2.901e-01	3.705e-01	3.278e-01	2.901e-01	3.705e-01	4.218e-01	4.789e-03
TRIM52	19024	nuclear body	GO:0016604	cellular component	21.0	56.0	3.197e-01	2.790e-01	3.663e-01	9.243e-02	7.255e-02	1.178e-01	6.596e-01	5.122e-03
MAST4	19037	cytoskeleton organization	GO:0007010	biological process	5.0	34.0	1.560e-02	9.839e-03	2.473e-02	5.761e-03	2.707e-03	1.226e-02	8.890e-01	5.840e-03
MAST4	19037	peptidyl-serine phosphorylation	GO:0018105	biological process	5.0	17.0	1.737e-02	7.365e-03	4.097e-02	1.291e-02	3.238e-03	5.144e-02	8.412e-01	1.231e-02
MAST4	19037	intracellular signal transduction	GO:0035556	biological process	5.0	55.0	1.876e-02	9.267e-03	3.798e-02	1.706e-02	7.710e-03	3.776e-02	8.254e-01	8.789e-03
MAST4	19037	protein serine/threonine kinase activity	GO:0004674	molecular function	5.0	61.0	1.610e-02	7.329e-03	3.537e-02	9.144e-03	3.028e-03	2.762e-02	8.636e-01	9.220e-03
ZBTB12	19066	cellular senescence	GO:0090398	biological process	7.0	388.0	8.162e-02	6.921e-02	9.625e-02	8.162e-02	6.921e-02	9.625e-02	6.764e-01	3.320e-03
ALYREF	19071	mRNA export from nucleus	GO:0006406	biological process	29.0	11.0	1.472e-01	7.313e-02	2.965e-01	2.111e-02	6.710e-03	6.641e-02	8.072e-01	1.471e-02
ALYREF	19071	replication fork processing	GO:0031297	biological process	29.0	6.0	1.749e-01	1.091e-01	2.803e-01	5.512e-02	2.740e-02	1.109e-01	7.211e-01	1.245e-02
ALYREF	19071	positive regulation of DNA-templated transcription, elongation	GO:0032786	biological process	29.0	6.0	1.787e-01	1.104e-01	2.892e-01	6.246e-02	3.852e-02	1.013e-01	7.083e-01	8.621e-03
ALYREF	19071	regulation of DNA recombination	GO:0000018	biological process	29.0	13.0	3.694e-01	1.682e-01	8.111e-01	1.951e-01	8.373e-02	4.547e-01	5.296e-01	2.498e-02
ALYREF	19071	viral mRNA export from host cell nucleus	GO:0046784	biological process	29.0	2.0	4.356e-01	2.073e-01	9.154e-01	2.592e-01	1.028e-01	6.536e-01	4.662e-01	3.240e-02
ALYREF	19071	osteoblast differentiation	GO:0001649	biological process	29.0	12.0	4.500e-01	2.358e-01	8.587e-01	2.753e-01	1.247e-01	6.077e-01	4.555e-01	2.787e-02
ALYREF	19071	transcription, DNA-templated	GO:0006351	biological process	29.0	974.0	5.384e-01	4.104e-01	7.064e-01	3.726e-01	3.001e-01	4.627e-01	3.873e-01	9.147e-03
ALYREF	19071	cell death	GO:0008219	biological process	29.0	1098.0	5.424e-01	4.152e-01	7.087e-01	4.379e-01	3.551e-01	5.401e-01	3.408e-01	9.652e-03
ALYREF	19071	transport	GO:0006810	biological process	29.0	667.0	5.491e-01	4.209e-01	7.164e-01	4.526e-01	3.413e-01	6.002e-01	3.298e-01	1.386e-02
ALYREF	19071	immune response	GO:0006955	biological process	29.0	493.0	5.603e-01	4.203e-01	7.469e-01	4.655e-01	3.365e-01	6.440e-01	3.204e-01	1.531e-02
ALYREF	19071	transcription export complex	GO:0000346	cellular component	29.0	4.0	1.398e-01	6.472e-02	3.019e-01	1.220e-02	3.665e-03	4.060e-02	8.455e-01	1.193e-02
ALYREF	19071	nuclear chromosome, telomeric region	GO:0000784	cellular component	29.0	16.0	1.616e-01	9.127e-02	2.862e-01	3.628e-02	1.516e-02	8.680e-02	7.631e-01	1.279e-02
ALYREF	19071	exon-exon junction complex	GO:0035145	cellular component	29.0	10.0	1.816e-01	9.516e-02	3.467e-01	5.030e-02	1.752e-02	1.444e-01	7.278e-01	1.857e-02
ALYREF	19071	catalytic step 2 spliceosome	GO:0071013	cellular component	29.0	22.0	1.879e-01	9.960e-02	3.544e-01	6.107e-02	2.346e-02	1.590e-01	7.072e-01	1.657e-02
ALYREF	19071	membrane	GO:0016020	cellular component	29.0	250.0	6.406e-01	4.765e-01	8.613e-01	6.147e-01	4.522e-01	8.355e-01	2.218e-01	1.916e-02
ALYREF	19071	extracellular exosome	GO:0070062	cellular component	29.0	350.0	6.533e-01	4.932e-01	8.655e-01	6.521e-01	4.923e-01	8.638e-01	1.980e-01	1.873e-02
ALYREF	19071	RNA binding	GO:0003723	molecular function	29.0	214.0	2.126e-01	1.168e-01	3.867e-01	9.683e-02	4.780e-02	1.962e-01	6.498e-01	1.546e-02
ALYREF	19071	protein binding	GO:0005515	molecular function	29.0	1565.0	5.632e-01	4.202e-01	7.549e-01	4.580e-01	3.062e-01	6.850e-01	3.241e-01	1.963e-02
TIFA	19075	innate immune response	GO:0045087	biological process	25.0	228.0	2.919e-01	1.547e-01	5.510e-01	3.293e-02	1.562e-02	6.943e-02	7.730e-01	1.033e-02
TIFA	19075	cell killing	GO:0001906	biological process	25.0	150.0	2.965e-01	1.580e-01	5.564e-01	5.542e-02	2.681e-02	1.146e-01	7.203e-01	1.282e-02
TIFA	19075	inflammatory response	GO:0006954	biological process	25.0	781.0	3.994e-01	2.407e-01	6.628e-01	2.116e-01	1.100e-01	4.071e-01	5.166e-01	1.942e-02
TIFA	19075	signal transduction	GO:0007165	biological process	25.0	595.0	3.994e-01	2.407e-01	6.628e-01	2.153e-01	1.010e-01	4.592e-01	5.112e-01	2.291e-02
TIFA	19075	cell cycle	GO:0007049	biological process	25.0	796.0	3.994e-01	2.407e-01	6.628e-01	2.445e-01	1.442e-01	4.145e-01	4.875e-01	1.715e-02
TIFA	19075	cell death	GO:0008219	biological process	25.0	1098.0	3.994e-01	2.407e-01	6.628e-01	2.756e-01	1.583e-01	4.798e-01	4.599e-01	1.902e-02
TIFA	19075	transcription, DNA-templated	GO:0006351	biological process	25.0	974.0	3.994e-01	2.407e-01	6.628e-01	2.896e-01	1.623e-01	5.167e-01	4.478e-01	2.018e-02
TIFA	19075	cell growth	GO:0016049	biological process	25.0	936.0	3.994e-01	2.407e-01	6.628e-01	3.032e-01	1.810e-01	5.079e-01	4.374e-01	1.869e-02
TIFA	19075	apoptotic process	GO:0006915	biological process	25.0	1370.0	3.994e-01	2.407e-01	6.628e-01	3.268e-01	1.969e-01	5.423e-01	4.187e-01	1.913e-02
TIFA	19075	cell proliferation	GO:0008283	biological process	25.0	1568.0	4.233e-01	2.663e-01	6.729e-01	3.848e-01	2.420e-01	6.117e-01	3.753e-01	1.913e-02
TIFA	19075	protein binding	GO:0005515	molecular function	25.0	1565.0	5.591e-01	3.473e-01	9.000e-01	5.591e-01	3.473e-01	9.000e-01	2.544e-01	2.485e-02
TNKS1BP1	19081	cellular response to ionizing radiation	GO:0071479	biological process	26.0	11.0	1.035e-01	6.461e-02	1.658e-01	1.183e-02	6.487e-03	2.159e-02	8.502e-01	5.299e-03
TNKS1BP1	19081	positive regulation of peptidyl-serine phosphorylation	GO:0033138	biological process	26.0	13.0	1.309e-01	8.175e-02	2.095e-01	3.522e-02	2.139e-02	5.800e-02	7.682e-01	6.840e-03
TNKS1BP1	19081	positive regulation of peptidyl-threonine phosphorylation	GO:0010800	biological process	26.0	7.0	1.383e-01	1.015e-01	1.883e-01	3.260e-02	1.741e-02	6.105e-02	7.746e-01	8.562e-03
TNKS1BP1	19081	positive regulation of protein autophosphorylation	GO:0031954	biological process	26.0	8.0	1.401e-01	6.987e-02	2.810e-01	5.711e-02	1.406e-02	2.320e-01	7.106e-01	2.040e-02
TNKS1BP1	19081	double-strand break repair	GO:0006302	biological process	26.0	34.0	1.470e-01	1.063e-01	2.033e-01	5.281e-02	2.893e-02	9.642e-02	7.267e-01	9.238e-03
TNKS1BP1	19081	recombinational repair	GO:0000725	biological process	26.0	210.0	4.170e-01	3.101e-01	5.608e-01	3.211e-01	2.226e-01	4.633e-01	4.251e-01	1.339e-02
TNKS1BP1	19081	cell cycle	GO:0007049	biological process	26.0	796.0	4.194e-01	3.212e-01	5.476e-01	3.402e-01	2.471e-01	4.684e-01	4.108e-01	1.229e-02
TNKS1BP1	19081	apoptotic process	GO:0006915	biological process	26.0	1370.0	5.173e-01	4.602e-01	5.815e-01	5.038e-01	4.141e-01	6.128e-01	2.965e-01	9.730e-03
TNKS1BP1	19081	nuclear heterochromatin	GO:0005720	cellular component	26.0	15.0	1.551e-01	1.199e-01	2.006e-01	7.651e-02	5.805e-02	1.008e-01	6.844e-01	5.410e-03
TNKS1BP1	19081	cell-cell adherens junction	GO:0005913	cellular component	26.0	27.0	1.562e-01	1.237e-01	1.974e-01	7.767e-02	5.298e-02	1.139e-01	6.821e-01	7.331e-03
TNKS1BP1	19081	CCR4-NOT complex	GO:0030014	cellular component	26.0	4.0	1.730e-01	1.233e-01	2.427e-01	9.985e-02	6.588e-02	1.513e-01	6.479e-01	9.166e-03
TNKS1BP1	19081	nucleus	GO:0005634	cellular component	26.0	606.0	4.282e-01	3.698e-01	4.958e-01	3.347e-01	3.078e-01	3.640e-01	4.166e-01	3.297e-03
TNKS1BP1	19081	cytoplasm	GO:0005737	cellular component	26.0	487.0	5.188e-01	4.788e-01	5.622e-01	5.047e-01	4.729e-01	5.386e-01	2.968e-01	3.256e-03
TNKS1BP1	19081	ankyrin repeat binding	GO:0071532	molecular function	26.0	2.0	9.176e-02	5.714e-02	1.474e-01	6.763e-03	3.558e-03	1.286e-02	8.814e-01	4.884e-03
TNKS1BP1	19081	protein-containing complex binding	GO:0044877	molecular function	26.0	73.0	1.310e-01	8.143e-02	2.106e-01	3.600e-02	1.928e-02	6.723e-02	7.655e-01	8.934e-03
TNKS1BP1	19081	enzyme binding	GO:0019899	molecular function	26.0	90.0	1.692e-01	1.138e-01	2.515e-01	8.986e-02	4.702e-02	1.717e-01	6.610e-01	1.318e-02
TNKS1BP1	19081	cadherin binding	GO:0045296	molecular function	26.0	54.0	3.288e-01	2.147e-01	5.035e-01	2.192e-01	1.432e-01	3.357e-01	5.119e-01	1.360e-02
TNKS1BP1	19081	protein binding	GO:0005515	molecular function	26.0	1565.0	5.075e-01	4.594e-01	5.606e-01	4.654e-01	4.083e-01	5.304e-01	3.226e-01	6.272e-03
CKS1B	19083	positive regulation of cyclin-dependent protein serine/threonine kinase activity	GO:0045737	biological process	52.0	9.0	2.117e-02	1.187e-02	3.777e-02	2.646e-03	1.483e-03	4.721e-03	9.242e-01	3.702e-03
CKS1B	19083	regulation of mitotic cell cycle	GO:0007346	biological process	52.0	29.0	4.427e-02	2.886e-02	6.789e-02	1.633e-02	9.169e-03	2.909e-02	8.294e-01	5.845e-03
CKS1B	19083	cellular senescence	GO:0090398	biological process	52.0	388.0	1.808e-01	1.314e-01	2.488e-01	1.017e-01	7.389e-02	1.399e-01	6.458e-01	7.005e-03
CKS1B	19083	cell cycle	GO:0007049	biological process	52.0	796.0	2.317e-01	1.618e-01	3.317e-01	1.448e-01	1.011e-01	2.073e-01	5.904e-01	9.235e-03
CKS1B	19083	cell growth	GO:0016049	biological process	52.0	936.0	2.814e-01	2.128e-01	3.721e-01	2.117e-01	1.535e-01	2.921e-01	5.201e-01	9.926e-03
CKS1B	19083	cell death	GO:0008219	biological process	52.0	1098.0	2.814e-01	2.128e-01	3.721e-01	2.243e-01	1.641e-01	3.066e-01	5.082e-01	9.903e-03
CKS1B	19083	apoptotic process	GO:0006915	biological process	52.0	1370.0	2.820e-01	2.144e-01	3.709e-01	2.486e-01	1.859e-01	3.324e-01	4.863e-01	9.686e-03
CKS1B	19083	cell differentiation	GO:0030154	biological process	52.0	1231.0	2.820e-01	2.144e-01	3.709e-01	2.628e-01	2.003e-01	3.446e-01	4.741e-01	9.271e-03
CKS1B	19083	cell proliferation	GO:0008283	biological process	52.0	1568.0	2.820e-01	2.145e-01	3.707e-01	2.762e-01	2.093e-01	3.644e-01	4.626e-01	9.750e-03
CKS1B	19083	cyclin-dependent protein kinase holoenzyme complex	GO:0000307	cellular component	52.0	31.0	4.450e-02	2.395e-02	8.270e-02	1.440e-02	4.286e-03	4.835e-02	8.350e-01	1.145e-02
CKS1B	19083	SCF ubiquitin ligase complex	GO:0019005	cellular component	52.0	28.0	6.882e-02	4.442e-02	1.066e-01	3.441e-02	2.221e-02	5.331e-02	7.706e-01	6.201e-03
CKS1B	19083	cyclin-dependent protein serine/threonine kinase activator activity	GO:0061575	molecular function	52.0	4.0	1.708e-02	1.129e-02	2.586e-02	1.107e-03	7.634e-04	1.604e-03	9.626e-01	2.809e-03
CKS1B	19083	ubiquitin binding	GO:0043130	molecular function	52.0	12.0	4.254e-02	2.705e-02	6.688e-02	1.261e-02	6.095e-03	2.611e-02	8.458e-01	6.968e-03
CKS1B	19083	protein kinase binding	GO:0019901	molecular function	52.0	83.0	4.378e-02	2.842e-02	6.743e-02	1.430e-02	7.155e-03	2.859e-02	8.380e-01	6.606e-03
CKS1B	19083	histone binding	GO:0042393	molecular function	52.0	16.0	4.461e-02	3.106e-02	6.406e-02	1.487e-02	8.841e-03	2.502e-02	8.359e-01	5.277e-03
CKS1B	19083	protein binding	GO:0005515	molecular function	52.0	1565.0	2.876e-01	2.133e-01	3.878e-01	2.691e-01	1.760e-01	4.114e-01	4.673e-01	1.430e-02
HDAC11	19086	histone deacetylation	GO:0016575	biological process	37.0	10.0	4.678e-01	3.517e-01	6.222e-01	8.560e-02	5.797e-02	1.264e-01	6.693e-01	8.066e-03
HDAC11	19086	cell cycle	GO:0007049	biological process	37.0	796.0	4.849e-01	3.726e-01	6.312e-01	2.730e-01	2.025e-01	3.681e-01	4.651e-01	1.045e-02
HDAC11	19086	immune response	GO:0006955	biological process	37.0	493.0	4.849e-01	3.726e-01	6.312e-01	3.017e-01	2.305e-01	3.949e-01	4.416e-01	9.951e-03
HDAC11	19086	transcription, DNA-templated	GO:0006351	biological process	37.0	974.0	4.849e-01	3.726e-01	6.312e-01	3.043e-01	2.190e-01	4.229e-01	4.389e-01	1.225e-02
HDAC11	19086	inflammatory response	GO:0006954	biological process	37.0	781.0	4.849e-01	3.726e-01	6.312e-01	3.611e-01	2.831e-01	4.605e-01	3.957e-01	9.900e-03
HDAC11	19086	cell death	GO:0008219	biological process	37.0	1098.0	4.849e-01	3.726e-01	6.312e-01	3.841e-01	2.953e-01	4.996e-01	3.785e-01	1.107e-02
HDAC11	19086	cell differentiation	GO:0030154	biological process	37.0	1231.0	4.849e-01	3.726e-01	6.312e-01	3.852e-01	2.806e-01	5.286e-01	3.772e-01	1.324e-02
HDAC11	19086	apoptotic process	GO:0006915	biological process	37.0	1370.0	4.849e-01	3.726e-01	6.312e-01	4.238e-01	3.299e-01	5.446e-01	3.502e-01	1.119e-02
HDAC11	19086	cell proliferation	GO:0008283	biological process	37.0	1568.0	4.849e-01	3.726e-01	6.312e-01	4.476e-01	3.439e-01	5.827e-01	3.336e-01	1.211e-02
HDAC11	19086	histone deacetylase complex	GO:0000118	cellular component	37.0	14.0	4.708e-01	3.507e-01	6.321e-01	1.602e-01	7.633e-02	3.360e-01	5.688e-01	1.954e-02
HDAC11	19086	nucleus	GO:0005634	cellular component	37.0	606.0	4.849e-01	3.726e-01	6.312e-01	3.496e-01	2.496e-01	4.896e-01	4.033e-01	1.367e-02
HDAC11	19086	plasma membrane	GO:0005886	cellular component	37.0	303.0	7.987e-01	6.960e-01	9.166e-01	7.987e-01	6.960e-01	9.166e-01	1.046e-01	1.136e-02
HDAC11	19086	histone deacetylase activity	GO:0004407	molecular function	37.0	12.0	4.678e-01	3.517e-01	6.222e-01	8.566e-02	3.862e-02	1.900e-01	6.664e-01	1.451e-02
GCC1	19095	cytosol	GO:0005829	cellular component	5.0	403.0	9.163e-01	8.663e-01	9.692e-01	8.225e-01	7.388e-01	9.157e-01	8.851e-02	9.436e-03
GCC1	19095	plasma membrane	GO:0005886	cellular component	5.0	303.0	9.163e-01	8.663e-01	9.692e-01	8.908e-01	8.329e-01	9.526e-01	3.559e-02	7.879e-03
GCC1	19095	Golgi apparatus	GO:0005794	cellular component	5.0	107.0	9.163e-01	8.663e-01	9.692e-01	9.163e-01	8.663e-01	9.692e-01	1.215e-02	7.690e-03
GCC1	19095	protein binding	GO:0005515	molecular function	5.0	1565.0	9.163e-01	8.663e-01	9.692e-01	8.227e-01	7.419e-01	9.122e-01	8.841e-02	9.367e-03
DDX58	19102	detection of virus	GO:0009597	biological process	140.0	2.0	6.896e-02	4.607e-02	1.032e-01	2.555e-03	1.069e-03	6.107e-03	9.256e-01	5.650e-03
DDX58	19102	RIG-I signaling pathway	GO:0039529	biological process	140.0	2.0	6.928e-02	4.604e-02	1.042e-01	4.597e-03	2.481e-03	8.521e-03	8.999e-01	4.427e-03
DDX58	19102	defense response to virus	GO:0051607	biological process	140.0	13.0	6.938e-02	4.720e-02	1.020e-01	6.192e-03	3.812e-03	1.006e-02	8.861e-01	3.594e-03
DDX58	19102	positive regulation of interleukin-6 production	GO:0032755	biological process	140.0	8.0	7.040e-02	4.604e-02	1.076e-01	8.320e-03	2.767e-03	2.502e-02	8.690e-01	8.803e-03
DDX58	19102	positive regulation of interferon-alpha production	GO:0032727	biological process	140.0	6.0	7.053e-02	4.671e-02	1.065e-01	8.168e-03	5.072e-03	1.316e-02	8.718e-01	3.907e-03
DDX58	19102	positive regulation of interferon-beta secretion	GO:0035549	biological process	140.0	4.0	7.141e-02	4.568e-02	1.116e-01	1.052e-02	5.485e-03	2.016e-02	8.571e-01	6.329e-03
DDX58	19102	adaptive immune response	GO:0002250	biological process	140.0	98.0	7.344e-02	4.681e-02	1.152e-01	1.428e-02	8.002e-03	2.550e-02	8.384e-01	5.707e-03
DDX58	19102	positive regulation of interferon-beta production	GO:0032728	biological process	140.0	11.0	7.492e-02	4.394e-02	1.277e-01	1.280e-02	3.207e-03	5.112e-02	8.413e-01	1.349e-02
DDX58	19102	positive regulation of interferon-alpha secretion	GO:1902741	biological process	140.0	4.0	7.611e-02	4.878e-02	1.187e-01	1.681e-02	9.851e-03	2.868e-02	8.275e-01	5.704e-03
DDX58	19102	positive regulation of tumor necrosis factor secretion	GO:1904469	biological process	140.0	4.0	7.715e-02	4.896e-02	1.216e-01	1.693e-02	1.043e-02	2.749e-02	8.272e-01	5.091e-03
DDX58	19102	positive regulation of defense response to virus by host	GO:0002230	biological process	140.0	5.0	8.169e-02	5.540e-02	1.205e-01	2.062e-02	1.335e-02	3.185e-02	8.131e-01	5.159e-03
DDX58	19102	positive regulation of interleukin-6 secretion	GO:2000778	biological process	140.0	5.0	8.202e-02	5.147e-02	1.307e-01	2.090e-02	1.116e-02	3.916e-02	8.115e-01	7.027e-03
DDX58	19102	positive regulation of DNA-binding transcription factor activity	GO:0051091	biological process	140.0	25.0	9.008e-02	5.574e-02	1.456e-01	2.204e-02	8.154e-03	5.955e-02	8.051e-01	1.235e-02
DDX58	19102	cellular response to exogenous dsRNA	GO:0071360	biological process	140.0	6.0	9.250e-02	4.174e-02	2.050e-01	2.262e-02	5.538e-03	9.244e-02	7.994e-01	1.758e-02
DDX58	19102	positive regulation of interleukin-8 production	GO:0032757	biological process	140.0	10.0	9.569e-02	5.242e-02	1.747e-01	2.635e-02	9.668e-03	7.180e-02	7.907e-01	1.275e-02
DDX58	19102	positive regulation of granulocyte macrophage colony-stimulating factor production	GO:0032725	biological process	140.0	5.0	1.181e-01	8.161e-02	1.710e-01	3.712e-02	1.822e-02	7.563e-02	7.621e-01	9.804e-03
DDX58	19102	innate immune response	GO:0045087	biological process	140.0	228.0	1.387e-01	8.947e-02	2.151e-01	5.144e-02	3.118e-02	8.485e-02	7.300e-01	8.472e-03
DDX58	19102	positive regulation of response to cytokine stimulus	GO:0060760	biological process	140.0	7.0	1.416e-01	7.522e-02	2.667e-01	5.072e-02	2.275e-02	1.130e-01	7.292e-01	1.495e-02
DDX58	19102	positive regulation of gene expression	GO:0010628	biological process	140.0	63.0	1.945e-01	8.162e-02	4.636e-01	8.508e-02	2.487e-02	2.911e-01	6.600e-01	2.815e-02
DDX58	19102	cell killing	GO:0001906	biological process	140.0	150.0	2.059e-01	1.303e-01	3.254e-01	8.763e-02	4.922e-02	1.560e-01	6.650e-01	1.153e-02
DDX58	19102	cytokine production	GO:0001816	biological process	140.0	433.0	2.425e-01	1.678e-01	3.506e-01	1.125e-01	7.048e-02	1.796e-01	6.299e-01	1.092e-02
DDX58	19102	response to stress	GO:0006950	biological process	140.0	296.0	2.791e-01	2.182e-01	3.571e-01	1.400e-01	9.688e-02	2.024e-01	5.959e-01	9.447e-03
DDX58	19102	immune response	GO:0006955	biological process	140.0	493.0	2.862e-01	2.235e-01	3.664e-01	1.497e-01	1.113e-01	2.014e-01	5.850e-01	7.917e-03
DDX58	19102	cellular senescence	GO:0090398	biological process	140.0	388.0	3.078e-01	2.572e-01	3.684e-01	1.758e-01	1.329e-01	2.325e-01	5.565e-01	7.771e-03
DDX58	19102	autophagy	GO:0006914	biological process	140.0	495.0	3.146e-01	2.621e-01	3.775e-01	1.864e-01	1.443e-01	2.408e-01	5.455e-01	7.468e-03
DDX58	19102	translation	GO:0006412	biological process	140.0	484.0	3.212e-01	2.557e-01	4.036e-01	1.951e-01	1.560e-01	2.441e-01	5.369e-01	6.754e-03
DDX58	19102	regulation of cell migration	GO:0030334	biological process	140.0	36.0	3.366e-01	2.817e-01	4.021e-01	2.171e-01	1.628e-01	2.896e-01	5.151e-01	9.072e-03
DDX58	19102	signal transduction	GO:0007165	biological process	140.0	595.0	3.489e-01	2.748e-01	4.430e-01	2.377e-01	1.753e-01	3.223e-01	4.960e-01	9.912e-03
DDX58	19102	positive regulation of transcription by RNA polymerase II	GO:0045944	biological process	140.0	202.0	3.493e-01	2.774e-01	4.398e-01	2.311e-01	1.622e-01	3.292e-01	5.016e-01	1.123e-02
DDX58	19102	inflammatory response	GO:0006954	biological process	140.0	781.0	3.585e-01	2.978e-01	4.315e-01	2.470e-01	2.010e-01	3.036e-01	4.883e-01	6.978e-03
DDX58	19102	cell cycle	GO:0007049	biological process	140.0	796.0	3.608e-01	3.051e-01	4.266e-01	2.454e-01	1.984e-01	3.034e-01	4.897e-01	7.137e-03
DDX58	19102	transcription, DNA-templated	GO:0006351	biological process	140.0	974.0	3.693e-01	3.111e-01	4.385e-01	2.750e-01	2.308e-01	3.277e-01	4.642e-01	6.256e-03
DDX58	19102	cell death	GO:0008219	biological process	140.0	1098.0	3.778e-01	3.216e-01	4.438e-01	2.911e-01	2.511e-01	3.375e-01	4.510e-01	5.480e-03
DDX58	19102	localization	GO:0051179	biological process	140.0	763.0	3.789e-01	3.215e-01	4.466e-01	3.036e-01	2.505e-01	3.681e-01	4.406e-01	7.240e-03
DDX58	19102	cell growth	GO:0016049	biological process	140.0	936.0	3.801e-01	3.221e-01	4.486e-01	3.043e-01	2.563e-01	3.613e-01	4.402e-01	6.530e-03
DDX58	19102	cell migration	GO:0016477	biological process	140.0	877.0	3.806e-01	3.225e-01	4.493e-01	3.131e-01	2.633e-01	3.722e-01	4.332e-01	6.627e-03
DDX58	19102	apoptotic process	GO:0006915	biological process	140.0	1370.0	3.848e-01	3.313e-01	4.470e-01	3.240e-01	2.798e-01	3.753e-01	4.246e-01	5.774e-03
DDX58	19102	metabolic process	GO:0008152	biological process	140.0	606.0	4.026e-01	3.644e-01	4.448e-01	3.684e-01	3.087e-01	4.396e-01	3.908e-01	7.252e-03
DDX58	19102	cell proliferation	GO:0008283	biological process	140.0	1568.0	4.043e-01	3.474e-01	4.705e-01	3.741e-01	3.252e-01	4.303e-01	3.868e-01	5.937e-03
DDX58	19102	cell differentiation	GO:0030154	biological process	140.0	1231.0	4.050e-01	3.481e-01	4.711e-01	3.734e-01	3.240e-01	4.303e-01	3.872e-01	5.991e-03
DDX58	19102	bicellular tight junction	GO:0005923	cellular component	140.0	11.0	2.445e-01	1.163e-01	5.140e-01	1.185e-01	4.495e-02	3.125e-01	6.163e-01	2.224e-02
DDX58	19102	ruffle membrane	GO:0032587	cellular component	140.0	12.0	3.163e-01	2.305e-01	4.341e-01	1.905e-01	1.057e-01	3.433e-01	5.379e-01	1.939e-02
DDX58	19102	actin cytoskeleton	GO:0015629	cellular component	140.0	27.0	3.441e-01	2.074e-01	5.708e-01	2.296e-01	9.022e-02	5.841e-01	4.923e-01	3.386e-02
DDX58	19102	cytoplasm	GO:0005737	cellular component	140.0	487.0	4.165e-01	3.303e-01	5.253e-01	3.861e-01	3.061e-01	4.868e-01	3.773e-01	1.027e-02
DDX58	19102	cytosol	GO:0005829	cellular component	140.0	403.0	4.181e-01	3.310e-01	5.282e-01	3.929e-01	3.043e-01	5.073e-01	3.721e-01	1.121e-02
DDX58	19102	ubiquitin protein ligase binding	GO:0031625	molecular function	140.0	60.0	1.030e-01	4.285e-02	2.475e-01	2.982e-02	8.652e-03	1.028e-01	7.774e-01	1.847e-02
DDX58	19102	single-stranded RNA binding	GO:0003727	molecular function	140.0	12.0	2.040e-01	1.141e-01	3.645e-01	8.717e-02	4.301e-02	1.767e-01	6.645e-01	1.465e-02
DDX58	19102	double-stranded RNA binding	GO:0003725	molecular function	140.0	12.0	2.326e-01	1.061e-01	5.097e-01	1.166e-01	3.438e-02	3.951e-01	6.137e-01	3.037e-02
DDX58	19102	identical protein binding	GO:0042802	molecular function	140.0	164.0	4.209e-01	3.251e-01	5.451e-01	3.963e-01	2.889e-01	5.437e-01	3.690e-01	1.399e-02
DDX58	19102	protein binding	GO:0005515	molecular function	140.0	1565.0	4.237e-01	3.145e-01	5.708e-01	3.909e-01	2.658e-01	5.749e-01	3.718e-01	1.748e-02
DDX58	19102	zinc ion binding	GO:0008270	molecular function	140.0	34.0	4.389e-01	3.594e-01	5.360e-01	4.323e-01	3.573e-01	5.229e-01	3.449e-01	8.543e-03
PSAT1	19129	L-serine biosynthetic process	GO:0006564	biological process	22.0	3.0	3.682e-01	1.996e-01	6.794e-01	3.238e-02	1.555e-02	6.743e-02	7.747e-01	1.000e-02
PSAT1	19129	biosynthetic process	GO:0009058	biological process	22.0	388.0	5.101e-01	3.839e-01	6.778e-01	1.378e-01	8.670e-02	2.190e-01	5.979e-01	1.181e-02
PSAT1	19129	metabolic process	GO:0008152	biological process	22.0	606.0	5.101e-01	3.839e-01	6.778e-01	1.905e-01	1.191e-01	3.047e-01	5.397e-01	1.391e-02
PSAT1	19129	cell cycle	GO:0007049	biological process	22.0	796.0	5.116e-01	3.873e-01	6.758e-01	2.703e-01	1.960e-01	3.729e-01	4.671e-01	1.127e-02
PSAT1	19129	cell death	GO:0008219	biological process	22.0	1098.0	5.116e-01	3.873e-01	6.758e-01	2.998e-01	2.128e-01	4.224e-01	4.425e-01	1.280e-02
PSAT1	19129	cell growth	GO:0016049	biological process	22.0	936.0	5.116e-01	3.873e-01	6.758e-01	3.332e-01	2.433e-01	4.562e-01	4.162e-01	1.251e-02
PSAT1	19129	apoptotic process	GO:0006915	biological process	22.0	1370.0	5.116e-01	3.873e-01	6.758e-01	3.648e-01	2.684e-01	4.958e-01	3.922e-01	1.283e-02
PSAT1	19129	cell proliferation	GO:0008283	biological process	22.0	1568.0	5.116e-01	3.873e-01	6.758e-01	4.237e-01	3.202e-01	5.607e-01	3.500e-01	1.293e-02
PSAT1	19129	cell differentiation	GO:0030154	biological process	22.0	1231.0	5.116e-01	3.873e-01	6.758e-01	4.243e-01	3.204e-01	5.621e-01	3.495e-01	1.302e-02
PSAT1	19129	cytosol	GO:0005829	cellular component	22.0	403.0	5.609e-01	4.089e-01	7.695e-01	5.150e-01	3.748e-01	7.077e-01	2.873e-01	1.624e-02
PSAT1	19129	extracellular exosome	GO:0070062	cellular component	22.0	350.0	6.153e-01	4.750e-01	7.970e-01	6.153e-01	4.750e-01	7.970e-01	2.227e-01	1.607e-02
PSAT1	19129	O-phospho-L-serine:2-oxoglutarate aminotransferase activity	GO:0004648	molecular function	22.0	2.0	5.101e-01	3.839e-01	6.778e-01	1.906e-01	8.460e-02	4.296e-01	5.344e-01	2.507e-02
MYRIP	19156	exocytosis	GO:0006887	biological process	8.0	158.0	7.318e-02	5.217e-02	1.026e-01	4.099e-02	3.296e-02	5.097e-02	7.545e-01	3.312e-03
MYRIP	19156	transport	GO:0006810	biological process	8.0	667.0	2.584e-01	1.937e-01	3.449e-01	1.940e-01	1.455e-01	2.585e-01	5.377e-01	8.535e-03
MYRIP	19156	localization	GO:0051179	biological process	8.0	763.0	2.826e-01	2.106e-01	3.792e-01	2.472e-01	1.842e-01	3.318e-01	4.875e-01	9.863e-03
MYRIP	19156	cortical actin cytoskeleton	GO:0030864	cellular component	8.0	10.0	7.275e-02	4.997e-02	1.059e-01	3.626e-02	1.944e-02	6.766e-02	7.648e-01	8.879e-03
MYRIP	19156	myosin binding	GO:0017022	molecular function	8.0	13.0	5.595e-02	3.081e-02	1.016e-01	7.872e-03	3.121e-03	1.986e-02	8.724e-01	7.925e-03
MYRIP	19156	actin binding	GO:0003779	molecular function	8.0	21.0	6.951e-02	4.430e-02	1.091e-01	2.347e-02	8.784e-03	6.271e-02	8.002e-01	1.232e-02
MYRIP	19156	Rab GTPase binding	GO:0017137	molecular function	8.0	11.0	7.825e-02	4.301e-02	1.424e-01	4.272e-02	2.035e-02	8.972e-02	7.479e-01	1.255e-02
MYRIP	19156	protein binding	GO:0005515	molecular function	8.0	1565.0	4.438e-01	3.265e-01	6.034e-01	4.438e-01	3.265e-01	6.034e-01	3.356e-01	1.422e-02
CHD1L	1916	DNA repair	GO:0006281	biological process	31.0	213.0	2.544e-01	1.608e-01	4.026e-01	2.804e-02	1.466e-02	5.364e-02	7.877e-01	8.725e-03
CHD1L	1916	cellular response to DNA damage stimulus	GO:0006974	biological process	31.0	38.0	2.571e-01	1.682e-01	3.929e-01	3.957e-02	2.374e-02	6.593e-02	7.570e-01	7.411e-03
CHD1L	1916	chromatin remodeling	GO:0006338	biological process	31.0	99.0	2.662e-01	1.479e-01	4.790e-01	3.776e-02	1.435e-02	9.939e-02	7.581e-01	1.606e-02
CHD1L	1916	dedifferentiation	GO:0043696	biological process	31.0	111.0	3.302e-01	1.723e-01	6.327e-01	9.294e-02	3.636e-02	2.375e-01	6.537e-01	1.760e-02
CHD1L	1916	cell cycle	GO:0007049	biological process	31.0	796.0	3.781e-01	2.404e-01	5.947e-01	1.758e-01	9.752e-02	3.168e-01	5.538e-01	1.624e-02
CHD1L	1916	epithelial to mesenchymal transition	GO:0001837	biological process	31.0	523.0	3.781e-01	2.404e-01	5.947e-01	1.993e-01	1.092e-01	3.638e-01	5.294e-01	1.743e-02
CHD1L	1916	necrotic cell death	GO:0070265	biological process	31.0	330.0	3.795e-01	2.438e-01	5.907e-01	1.869e-01	1.280e-01	2.727e-01	5.443e-01	1.087e-02
CHD1L	1916	cell death	GO:0008219	biological process	31.0	1098.0	3.795e-01	2.438e-01	5.907e-01	2.318e-01	1.422e-01	3.780e-01	4.995e-01	1.583e-02
CHD1L	1916	apoptotic process	GO:0006915	biological process	31.0	1370.0	3.795e-01	2.438e-01	5.907e-01	2.842e-01	1.824e-01	4.428e-01	4.541e-01	1.595e-02
CHD1L	1916	cell adhesion	GO:0007155	biological process	31.0	695.0	3.795e-01	2.438e-01	5.907e-01	3.049e-01	1.714e-01	5.424e-01	4.351e-01	2.093e-02
CHD1L	1916	cell migration	GO:0016477	biological process	31.0	877.0	3.795e-01	2.438e-01	5.907e-01	3.086e-01	1.847e-01	5.157e-01	4.331e-01	1.868e-02
CHD1L	1916	cell proliferation	GO:0008283	biological process	31.0	1568.0	3.803e-01	2.431e-01	5.950e-01	3.248e-01	2.034e-01	5.186e-01	4.208e-01	1.801e-02
CHD1L	1916	cell differentiation	GO:0030154	biological process	31.0	1231.0	3.815e-01	2.460e-01	5.917e-01	3.390e-01	2.165e-01	5.310e-01	4.100e-01	1.772e-02
CHD1L	1916	nucleoplasm	GO:0005654	cellular component	31.0	326.0	3.795e-01	2.438e-01	5.907e-01	2.346e-01	1.335e-01	4.123e-01	4.957e-01	1.934e-02
CHD1L	1916	nucleus	GO:0005634	cellular component	31.0	606.0	3.795e-01	2.438e-01	5.907e-01	2.467e-01	1.626e-01	3.743e-01	4.868e-01	1.437e-02
CHD1L	1916	cytosol	GO:0005829	cellular component	31.0	403.0	3.955e-01	2.732e-01	5.727e-01	3.553e-01	2.500e-01	5.049e-01	3.988e-01	1.458e-02
CHD1L	1916	plasma membrane	GO:0005886	cellular component	31.0	303.0	5.571e-01	3.784e-01	8.201e-01	5.571e-01	3.784e-01	8.201e-01	2.575e-01	2.190e-02
CHD1L	1916	nucleotide binding	GO:0000166	molecular function	31.0	15.0	3.019e-01	1.515e-01	6.019e-01	5.574e-02	1.458e-02	2.131e-01	7.130e-01	2.275e-02
CHD1L	1916	ATPase activity	GO:0016887	molecular function	31.0	89.0	3.424e-01	1.999e-01	5.863e-01	9.984e-02	5.697e-02	1.750e-01	6.469e-01	1.173e-02
CHD1L	1916	protein binding	GO:0005515	molecular function	31.0	1565.0	4.128e-01	2.655e-01	6.418e-01	3.886e-01	2.464e-01	6.128e-01	3.723e-01	2.032e-02
KIF17	19167	anterograde dendritic transport of neurotransmitter receptor complex	GO:0098971	biological process	23.0	4.0	6.602e-03	3.947e-03	1.104e-02	2.122e-03	1.279e-03	3.520e-03	9.335e-01	3.150e-03
KIF17	19167	cell projection organization	GO:0030030	biological process	23.0	7.0	8.193e-03	4.619e-03	1.453e-02	2.754e-03	9.903e-04	7.656e-03	9.221e-01	6.716e-03
KIF17	19167	microtubule-based movement	GO:0007018	biological process	23.0	17.0	8.736e-03	4.357e-03	1.752e-02	4.097e-03	1.777e-03	9.448e-03	9.050e-01	5.654e-03
KIF17	19167	transport	GO:0006810	biological process	23.0	667.0	1.087e-01	7.068e-02	1.672e-01	1.009e-01	6.563e-02	1.552e-01	6.462e-01	9.477e-03
KIF17	19167	localization	GO:0051179	biological process	23.0	763.0	1.262e-01	8.262e-02	1.929e-01	1.262e-01	8.262e-02	1.929e-01	6.124e-01	1.052e-02
KIF17	19167	microtubule	GO:0005874	cellular component	23.0	20.0	6.602e-03	3.947e-03	1.104e-02	1.244e-03	9.945e-04	1.557e-03	9.564e-01	1.731e-03
KIF17	19167	kinesin complex	GO:0005871	cellular component	23.0	12.0	6.621e-03	3.930e-03	1.116e-02	2.671e-03	1.385e-03	5.152e-03	9.239e-01	4.187e-03
KIF17	19167	cilium	GO:0005929	cellular component	23.0	14.0	3.194e-02	1.633e-02	6.248e-02	2.092e-02	9.852e-03	4.440e-02	8.109e-01	8.376e-03
KIF17	19167	neuron projection	GO:0043005	cellular component	23.0	46.0	3.290e-02	1.631e-02	6.639e-02	2.307e-02	1.004e-02	5.305e-02	8.028e-01	9.734e-03
KIF17	19167	microtubule organizing center	GO:0005815	cellular component	23.0	21.0	6.028e-02	2.698e-02	1.347e-01	5.167e-02	2.312e-02	1.154e-01	7.276e-01	1.291e-02
KIF17	19167	microtubule motor activity	GO:0003777	molecular function	23.0	8.0	6.602e-03	3.947e-03	1.104e-02	2.116e-03	1.303e-03	3.437e-03	9.337e-01	3.022e-03
KIF17	19167	ATP-dependent microtubule motor activity, plus-end-directed	GO:0008574	molecular function	23.0	5.0	6.602e-03	3.947e-03	1.104e-02	2.452e-03	1.422e-03	4.229e-03	9.275e-01	3.439e-03
KIF17	19167	ATPase activity	GO:0016887	molecular function	23.0	89.0	3.431e-02	2.006e-02	5.869e-02	2.461e-02	1.465e-02	4.131e-02	7.992e-01	6.383e-03
KIF17	19167	microtubule binding	GO:0008017	molecular function	23.0	24.0	3.513e-02	1.851e-02	6.665e-02	2.491e-02	1.198e-02	5.178e-02	7.972e-01	8.898e-03
CHD2	1917	chromatin remodeling	GO:0006338	biological process	29.0	99.0	2.081e-01	1.053e-01	4.111e-01	1.644e-02	7.982e-03	3.384e-02	8.284e-01	7.357e-03
CHD2	1917	DNA repair	GO:0006281	biological process	29.0	213.0	2.586e-01	1.594e-01	4.196e-01	7.170e-02	4.948e-02	1.039e-01	6.922e-01	6.858e-03
CHD2	1917	recombinational repair	GO:0000725	biological process	29.0	210.0	2.586e-01	1.594e-01	4.196e-01	1.132e-01	7.116e-02	1.801e-01	6.291e-01	1.031e-02
CHD2	1917	transcription, DNA-templated	GO:0006351	biological process	29.0	974.0	2.600e-01	1.619e-01	4.176e-01	1.748e-01	1.142e-01	2.675e-01	5.564e-01	1.241e-02
CHD2	1917	cell death	GO:0008219	biological process	29.0	1098.0	3.016e-01	2.040e-01	4.460e-01	2.477e-01	1.804e-01	3.402e-01	4.868e-01	1.104e-02
CHD2	1917	cell differentiation	GO:0030154	biological process	29.0	1231.0	3.041e-01	2.038e-01	4.537e-01	2.680e-01	1.860e-01	3.863e-01	4.686e-01	1.332e-02
CHD2	1917	cell proliferation	GO:0008283	biological process	29.0	1568.0	3.097e-01	2.124e-01	4.517e-01	3.000e-01	2.149e-01	4.188e-01	4.423e-01	1.294e-02
CHD2	1917	nucleoplasm	GO:0005654	cellular component	29.0	326.0	2.586e-01	1.594e-01	4.196e-01	1.337e-01	7.462e-02	2.396e-01	6.017e-01	1.473e-02
CHD2	1917	nucleolus	GO:0005730	cellular component	29.0	94.0	2.586e-01	1.594e-01	4.196e-01	1.429e-01	8.401e-02	2.432e-01	5.911e-01	1.402e-02
CHD2	1917	nucleus	GO:0005634	cellular component	29.0	606.0	2.586e-01	1.594e-01	4.196e-01	1.612e-01	1.012e-01	2.567e-01	5.708e-01	1.276e-02
CHD2	1917	intracellular membrane-bounded organelle	GO:0043231	cellular component	29.0	128.0	2.604e-01	1.585e-01	4.278e-01	1.592e-01	8.029e-02	3.155e-01	5.706e-01	1.889e-02
CHD2	1917	RNA binding	GO:0003723	molecular function	29.0	214.0	2.586e-01	1.594e-01	4.196e-01	1.221e-01	5.858e-02	2.546e-01	6.144e-01	1.852e-02
CHD2	1917	protein binding	GO:0005515	molecular function	29.0	1565.0	3.182e-01	2.022e-01	5.008e-01	3.040e-01	1.758e-01	5.256e-01	4.361e-01	2.073e-02
CMTM1	19172	cell proliferation	GO:0008283	biological process	2.0	1568.0	8.156e-01	7.252e-01	9.174e-01	8.028e-01	7.069e-01	9.116e-01	1.021e-01	1.050e-02
CMTM1	19172	integral component of membrane	GO:0016021	cellular component	2.0	66.0	8.156e-01	7.252e-01	9.174e-01	7.820e-01	6.786e-01	9.013e-01	1.159e-01	1.182e-02
CMTM6	19177	protein transport	GO:0015031	biological process	16.0	24.0	1.016e-01	4.262e-02	2.423e-01	2.069e-02	7.189e-03	5.957e-02	8.101e-01	1.105e-02
CMTM6	19177	endocytic recycling	GO:0032456	biological process	16.0	8.0	1.201e-01	5.668e-02	2.544e-01	4.793e-02	2.257e-02	1.018e-01	7.360e-01	1.252e-02
CMTM6	19177	regulation of protein stability	GO:0031647	biological process	16.0	13.0	3.617e-01	2.105e-01	6.213e-01	1.924e-01	8.229e-02	4.501e-01	5.303e-01	3.126e-02
CMTM6	19177	transcription, DNA-templated	GO:0006351	biological process	16.0	974.0	5.040e-01	3.327e-01	7.635e-01	4.953e-01	3.373e-01	7.273e-01	2.990e-01	1.968e-02
CMTM6	19177	early endosome membrane	GO:0031901	cellular component	16.0	4.0	8.959e-02	3.206e-02	2.503e-01	1.335e-02	2.921e-03	6.101e-02	8.371e-01	1.575e-02
CMTM6	19177	recycling endosome membrane	GO:0055038	cellular component	16.0	8.0	1.090e-01	5.201e-02	2.283e-01	3.448e-02	1.537e-02	7.738e-02	7.683e-01	1.157e-02
CMTM6	19177	plasma membrane	GO:0005886	cellular component	16.0	303.0	4.986e-01	3.250e-01	7.650e-01	4.012e-01	2.329e-01	6.910e-01	3.613e-01	2.452e-02
CMTM6	19177	integral component of membrane	GO:0016021	cellular component	16.0	66.0	4.986e-01	3.250e-01	7.650e-01	4.248e-01	2.511e-01	7.187e-01	3.447e-01	2.451e-02
CMTM6	19177	membrane	GO:0016020	cellular component	16.0	250.0	5.040e-01	3.327e-01	7.635e-01	4.782e-01	2.947e-01	7.761e-01	3.082e-01	2.438e-02
CMTM6	19177	protein binding	GO:0005515	molecular function	16.0	1565.0	4.986e-01	3.250e-01	7.650e-01	4.096e-01	2.194e-01	7.645e-01	3.531e-01	2.856e-02
C16orf45	19213				nan	nan
WSB1	19221	glycolytic process	GO:0006096	biological process	21.0	225.0	3.553e-01	2.746e-01	4.598e-01	1.340e-01	8.961e-02	2.004e-01	6.030e-01	9.540e-03
WSB1	19221	response to hypoxia	GO:0001666	biological process	21.0	138.0	3.553e-01	2.746e-01	4.598e-01	1.437e-01	9.233e-02	2.235e-01	5.912e-01	1.066e-02
WSB1	19221	proteolysis	GO:0006508	biological process	21.0	363.0	3.553e-01	2.746e-01	4.598e-01	1.772e-01	1.341e-01	2.341e-01	5.550e-01	7.808e-03
WSB1	19221	cell cycle	GO:0007049	biological process	21.0	796.0	3.553e-01	2.746e-01	4.598e-01	1.910e-01	1.576e-01	2.314e-01	5.412e-01	5.648e-03
WSB1	19221	cell death	GO:0008219	biological process	21.0	1098.0	3.572e-01	2.718e-01	4.693e-01	2.410e-01	1.987e-01	2.923e-01	4.937e-01	6.399e-03
WSB1	19221	cell growth	GO:0016049	biological process	21.0	936.0	3.572e-01	2.718e-01	4.693e-01	2.632e-01	2.179e-01	3.180e-01	4.742e-01	6.533e-03
WSB1	19221	apoptotic process	GO:0006915	biological process	21.0	1370.0	3.579e-01	2.705e-01	4.737e-01	2.881e-01	2.400e-01	3.459e-01	4.533e-01	6.643e-03
WSB1	19221	cell proliferation	GO:0008283	biological process	21.0	1568.0	3.657e-01	2.743e-01	4.875e-01	3.400e-01	2.807e-01	4.119e-01	4.120e-01	7.614e-03
WSB1	19221	intracellular	GO:0005622	cellular component	21.0	38.0	3.842e-01	2.396e-01	6.162e-01	3.359e-01	1.456e-01	7.750e-01	4.044e-01	3.169e-02
WSB1	19221	ubiquitin-protein transferase activity	GO:0004842	molecular function	21.0	49.0	3.480e-01	2.567e-01	4.718e-01	4.237e-02	1.911e-02	9.398e-02	7.483e-01	1.300e-02
WSB1	19221	protein binding	GO:0005515	molecular function	21.0	1565.0	3.756e-01	2.437e-01	5.788e-01	3.363e-01	2.042e-01	5.541e-01	4.111e-01	2.015e-02
C4orf3	19225				nan	nan
TERF2IP	19246	protein localization to chromosome, telomeric region	GO:0070198	biological process	68.0	6.0	9.731e-02	5.008e-02	1.891e-01	1.613e-02	5.975e-03	4.354e-02	8.282e-01	1.064e-02
TERF2IP	19246	regulation of telomere maintenance	GO:0032204	biological process	68.0	15.0	9.747e-02	5.270e-02	1.803e-01	1.322e-02	3.575e-03	4.886e-02	8.390e-01	1.522e-02
TERF2IP	19246	protection from non-homologous end joining at telomere	GO:0031848	biological process	68.0	2.0	1.009e-01	5.246e-02	1.940e-01	1.908e-02	5.714e-03	6.371e-02	8.146e-01	1.400e-02
TERF2IP	19246	DNA damage checkpoint	GO:0000077	biological process	68.0	149.0	1.153e-01	7.043e-02	1.888e-01	2.826e-02	1.442e-02	5.537e-02	7.870e-01	8.486e-03
TERF2IP	19246	DNA damage response, detection of DNA damage	GO:0042769	biological process	68.0	119.0	1.192e-01	8.596e-02	1.652e-01	3.014e-02	2.390e-02	3.801e-02	7.831e-01	3.185e-03
TERF2IP	19246	positive regulation of peptidyl-serine phosphorylation	GO:0033138	biological process	68.0	13.0	1.250e-01	8.196e-02	1.905e-01	3.797e-02	1.816e-02	7.935e-02	7.598e-01	1.074e-02
TERF2IP	19246	negative regulation of telomere maintenance	GO:0032205	biological process	68.0	12.0	1.342e-01	8.476e-02	2.124e-01	4.973e-02	2.817e-02	8.780e-02	7.334e-01	9.113e-03
TERF2IP	19246	negative regulation of protein phosphorylation	GO:0001933	biological process	68.0	23.0	1.361e-01	9.258e-02	1.999e-01	5.034e-02	3.214e-02	7.886e-02	7.326e-01	7.228e-03
TERF2IP	19246	telomere maintenance	GO:0000723	biological process	68.0	14.0	1.428e-01	6.708e-02	3.039e-01	4.925e-02	1.373e-02	1.767e-01	7.279e-01	2.037e-02
TERF2IP	19246	DNA repair	GO:0006281	biological process	68.0	213.0	1.742e-01	1.154e-01	2.627e-01	7.481e-02	4.846e-02	1.155e-01	6.866e-01	8.059e-03
TERF2IP	19246	positive regulation of protein acetylation	GO:1901985	biological process	68.0	7.0	2.004e-01	8.131e-02	4.940e-01	9.454e-02	3.059e-02	2.922e-01	6.482e-01	2.289e-02
TERF2IP	19246	DNA replication	GO:0006260	biological process	68.0	171.0	2.291e-01	1.296e-01	4.048e-01	1.173e-01	6.204e-02	2.217e-01	6.223e-01	1.404e-02
TERF2IP	19246	positive regulation of NIK/NF-kappaB signaling	GO:1901224	biological process	68.0	11.0	2.376e-01	1.322e-01	4.273e-01	1.221e-01	5.907e-02	2.524e-01	6.147e-01	1.757e-02
TERF2IP	19246	pentose-phosphate shunt	GO:0006098	biological process	68.0	45.0	3.014e-01	2.081e-01	4.365e-01	1.844e-01	1.096e-01	3.102e-01	5.454e-01	1.514e-02
TERF2IP	19246	cellular senescence	GO:0090398	biological process	68.0	388.0	3.142e-01	2.011e-01	4.909e-01	1.899e-01	1.121e-01	3.218e-01	5.398e-01	1.484e-02
TERF2IP	19246	regulation of transcription, DNA-templated	GO:0006355	biological process	68.0	69.0	3.147e-01	2.285e-01	4.333e-01	1.862e-01	1.256e-01	2.762e-01	5.447e-01	1.161e-02
TERF2IP	19246	recombinational repair	GO:0000725	biological process	68.0	210.0	3.194e-01	2.099e-01	4.861e-01	1.936e-01	1.224e-01	3.064e-01	5.367e-01	1.290e-02
TERF2IP	19246	localization	GO:0051179	biological process	68.0	763.0	3.835e-01	2.616e-01	5.623e-01	2.575e-01	1.710e-01	3.879e-01	4.774e-01	1.364e-02
TERF2IP	19246	angiogenesis	GO:0001525	biological process	68.0	591.0	4.115e-01	2.871e-01	5.899e-01	3.210e-01	1.932e-01	5.335e-01	4.233e-01	1.889e-02
TERF2IP	19246	cell growth	GO:0016049	biological process	68.0	936.0	4.145e-01	2.957e-01	5.812e-01	3.299e-01	2.171e-01	5.013e-01	4.176e-01	1.595e-02
TERF2IP	19246	transcription, DNA-templated	GO:0006351	biological process	68.0	974.0	4.147e-01	3.007e-01	5.718e-01	3.175e-01	2.368e-01	4.257e-01	4.287e-01	1.103e-02
TERF2IP	19246	cell adhesion	GO:0007155	biological process	68.0	695.0	4.151e-01	2.953e-01	5.834e-01	3.472e-01	2.070e-01	5.826e-01	4.026e-01	2.019e-02
TERF2IP	19246	apoptotic process	GO:0006915	biological process	68.0	1370.0	4.235e-01	3.207e-01	5.593e-01	3.693e-01	2.691e-01	5.068e-01	3.888e-01	1.297e-02
TERF2IP	19246	glycolytic process	GO:0006096	biological process	68.0	225.0	4.242e-01	3.215e-01	5.597e-01	3.480e-01	2.543e-01	4.763e-01	4.049e-01	1.230e-02
TERF2IP	19246	inflammatory response	GO:0006954	biological process	68.0	781.0	4.304e-01	3.301e-01	5.611e-01	4.022e-01	2.924e-01	5.532e-01	3.648e-01	1.370e-02
TERF2IP	19246	cell proliferation	GO:0008283	biological process	68.0	1568.0	4.328e-01	3.303e-01	5.671e-01	4.091e-01	2.916e-01	5.739e-01	3.596e-01	1.474e-02
TERF2IP	19246	cell differentiation	GO:0030154	biological process	68.0	1231.0	4.392e-01	3.275e-01	5.891e-01	4.298e-01	3.048e-01	6.060e-01	3.449e-01	1.548e-02
TERF2IP	19246	shelterin complex	GO:0070187	cellular component	68.0	3.0	8.920e-02	4.925e-02	1.615e-01	6.335e-03	1.898e-03	2.115e-02	8.830e-01	9.064e-03
TERF2IP	19246	chromosome, telomeric region	GO:0000781	cellular component	68.0	6.0	9.071e-02	5.297e-02	1.553e-01	8.427e-03	3.444e-03	2.062e-02	8.688e-01	7.767e-03
TERF2IP	19246	nuclear telomere cap complex	GO:0000783	cellular component	68.0	6.0	9.144e-02	5.349e-02	1.563e-01	1.245e-02	6.291e-03	2.464e-02	8.468e-01	6.280e-03
TERF2IP	19246	Mre11 complex	GO:0030870	cellular component	68.0	4.0	1.030e-01	6.616e-02	1.605e-01	2.020e-02	9.636e-03	4.235e-02	8.135e-01	8.408e-03
TERF2IP	19246	nuclear chromosome, telomeric region	GO:0000784	cellular component	68.0	16.0	1.095e-01	8.609e-02	1.392e-01	2.432e-02	1.446e-02	4.090e-02	8.001e-01	6.470e-03
TERF2IP	19246	nuclear body	GO:0016604	cellular component	68.0	56.0	1.920e-01	1.401e-01	2.632e-01	8.878e-02	5.672e-02	1.390e-01	6.641e-01	9.056e-03
TERF2IP	19246	nucleus	GO:0005634	cellular component	68.0	606.0	3.975e-01	2.933e-01	5.387e-01	2.848e-01	2.220e-01	3.654e-01	4.556e-01	9.060e-03
TERF2IP	19246	nucleoplasm	GO:0005654	cellular component	68.0	326.0	3.991e-01	2.916e-01	5.461e-01	2.998e-01	2.198e-01	4.088e-01	4.427e-01	1.156e-02
TERF2IP	19246	cytosol	GO:0005829	cellular component	68.0	403.0	4.337e-01	3.506e-01	5.366e-01	3.893e-01	3.213e-01	4.717e-01	3.753e-01	8.347e-03
TERF2IP	19246	cytoplasm	GO:0005737	cellular component	68.0	487.0	4.349e-01	3.537e-01	5.347e-01	4.080e-01	3.440e-01	4.839e-01	3.621e-01	7.610e-03
TERF2IP	19246	G-rich strand telomeric DNA binding	GO:0098505	molecular function	68.0	2.0	8.920e-02	4.925e-02	1.615e-01	6.933e-03	2.829e-03	1.699e-02	8.796e-01	6.691e-03
TERF2IP	19246	telomeric DNA binding	GO:0042162	molecular function	68.0	9.0	1.308e-01	7.301e-02	2.344e-01	4.229e-02	1.798e-02	9.947e-02	7.483e-01	1.254e-02
TERF2IP	19246	phosphatase binding	GO:0019902	molecular function	68.0	9.0	1.856e-01	1.205e-01	2.860e-01	7.920e-02	3.245e-02	1.933e-01	6.755e-01	1.709e-02
TERF2IP	19246	protein binding	GO:0005515	molecular function	68.0	1565.0	4.347e-01	3.504e-01	5.392e-01	3.937e-01	2.964e-01	5.229e-01	3.713e-01	1.230e-02
LTB4R2	19260	adenylate cyclase-modulating G-protein coupled receptor signaling pathway	GO:0007188	biological process	14.0	14.0	2.092e-01	5.145e-02	8.505e-01	1.911e-02	4.740e-03	7.708e-02	8.126e-01	1.687e-02
LTB4R2	19260	neuropeptide signaling pathway	GO:0007218	biological process	14.0	9.0	2.685e-01	7.804e-02	9.236e-01	9.750e-02	2.934e-02	3.239e-01	6.412e-01	2.832e-02
LTB4R2	19260	inflammatory response	GO:0006954	biological process	14.0	781.0	6.927e-01	4.289e-01	1.119e+00	5.085e-01	3.197e-01	8.089e-01	2.879e-01	2.438e-02
LTB4R2	19260	integral component of plasma membrane	GO:0005887	cellular component	14.0	130.0	4.091e-01	1.379e-01	1.214e+00	2.594e-01	8.600e-02	7.822e-01	4.603e-01	4.003e-02
LTB4R2	19260	plasma membrane	GO:0005886	cellular component	14.0	303.0	7.522e-01	4.765e-01	1.187e+00	6.529e-01	3.735e-01	1.141e+00	1.819e-01	3.828e-02
LTB4R2	19260	nucleoplasm	GO:0005654	cellular component	14.0	326.0	7.616e-01	4.969e-01	1.167e+00	7.005e-01	4.403e-01	1.114e+00	1.499e-01	3.748e-02
LTB4R2	19260	membrane	GO:0016020	cellular component	14.0	250.0	8.357e-01	5.929e-01	1.178e+00	8.357e-01	5.929e-01	1.178e+00	4.907e-02	3.618e-02
LTB4R2	19260	G-protein coupled peptide receptor activity	GO:0008528	molecular function	14.0	30.0	2.679e-01	7.750e-02	9.257e-01	8.498e-02	2.214e-02	3.262e-01	6.585e-01	2.939e-02
LTB4R2	19260	galanin receptor activity	GO:0004966	molecular function	14.0	3.0	2.679e-01	7.750e-02	9.257e-01	9.026e-02	2.016e-02	4.041e-01	6.465e-01	3.397e-02
LTB4R2	19260	cysteinyl leukotriene receptor activity	GO:0001631	molecular function	14.0	3.0	2.685e-01	7.804e-02	9.236e-01	1.477e-01	4.335e-02	5.035e-01	5.732e-01	3.429e-02
LTB4R2	19260	leukotriene B4 receptor activity	GO:0001632	molecular function	14.0	3.0	2.685e-01	7.804e-02	9.236e-01	1.505e-01	4.427e-02	5.117e-01	5.698e-01	3.490e-02
LMAN2L	19263	protein transport	GO:0015031	biological process	11.0	24.0	6.738e-02	1.658e-02	2.739e-01	8.188e-03	2.125e-03	3.156e-02	8.691e-01	1.026e-02
LMAN2L	19263	endoplasmic reticulum organization	GO:0007029	biological process	11.0	9.0	1.168e-01	4.692e-02	2.906e-01	5.409e-02	1.833e-02	1.596e-01	7.192e-01	2.042e-02
LMAN2L	19263	Golgi organization	GO:0007030	biological process	11.0	20.0	1.265e-01	4.921e-02	3.252e-01	7.029e-02	3.050e-02	1.620e-01	6.910e-01	1.699e-02
LMAN2L	19263	ER to Golgi vesicle-mediated transport	GO:0006888	biological process	11.0	18.0	1.423e-01	4.922e-02	4.116e-01	1.004e-01	4.141e-02	2.436e-01	6.422e-01	2.050e-02
LMAN2L	19263	endoplasmic reticulum-Golgi intermediate compartment	GO:0005793	cellular component	11.0	16.0	1.017e-01	2.828e-02	3.658e-01	3.358e-02	5.265e-03	2.142e-01	7.581e-01	2.796e-02
LMAN2L	19263	Golgi membrane	GO:0000139	cellular component	11.0	13.0	1.053e-01	2.260e-02	4.905e-01	4.323e-02	3.438e-03	5.436e-01	7.175e-01	4.256e-02
LMAN2L	19263	COPII-coated ER to Golgi transport vesicle	GO:0030134	cellular component	11.0	10.0	1.121e-01	2.917e-02	4.307e-01	4.361e-02	7.733e-03	2.459e-01	7.314e-01	3.378e-02
LMAN2L	19263	endoplasmic reticulum membrane	GO:0005789	cellular component	11.0	37.0	2.363e-01	7.280e-02	7.669e-01	2.075e-01	6.032e-02	7.139e-01	5.078e-01	3.771e-02
LMAN2L	19263	Golgi apparatus	GO:0005794	cellular component	11.0	107.0	5.543e-01	3.805e-01	8.075e-01	5.543e-01	3.805e-01	8.075e-01	2.595e-01	2.135e-02
LMAN2L	19263	mannose binding	GO:0005537	molecular function	11.0	7.0	1.612e-01	4.387e-02	5.926e-01	1.159e-01	2.359e-02	5.693e-01	6.069e-01	3.751e-02
LMTK3	19295	cell adhesion	GO:0007155	biological process	14.0	695.0	4.619e-01	3.866e-01	5.519e-01	2.447e-01	1.846e-01	3.242e-01	4.899e-01	9.281e-03
LMTK3	19295	negative regulation of phosphatase activity	GO:0010923	biological process	14.0	15.0	4.619e-01	3.866e-01	5.519e-01	2.647e-01	1.433e-01	4.892e-01	4.689e-01	1.817e-02
LMTK3	19295	cell death	GO:0008219	biological process	14.0	1098.0	4.619e-01	3.866e-01	5.519e-01	3.513e-01	2.807e-01	4.397e-01	4.032e-01	9.019e-03
LMTK3	19295	cell cycle	GO:0007049	biological process	14.0	796.0	4.619e-01	3.866e-01	5.519e-01	3.538e-01	2.687e-01	4.658e-01	4.009e-01	1.104e-02
LMTK3	19295	cell growth	GO:0016049	biological process	14.0	936.0	4.619e-01	3.866e-01	5.519e-01	4.035e-01	3.193e-01	5.099e-01	3.648e-01	1.016e-02
LMTK3	19295	apoptotic process	GO:0006915	biological process	14.0	1370.0	4.619e-01	3.866e-01	5.519e-01	4.096e-01	3.349e-01	5.010e-01	3.607e-01	8.877e-03
LMTK3	19295	cell proliferation	GO:0008283	biological process	14.0	1568.0	4.619e-01	3.866e-01	5.519e-01	4.619e-01	3.866e-01	5.519e-01	3.247e-01	8.487e-03
TNK2	19297	peptidyl-tyrosine autophosphorylation	GO:0038083	biological process	64.0	8.0	3.848e-02	1.318e-02	1.123e-01	1.519e-03	5.001e-04	4.611e-03	9.489e-01	7.532e-03
TNK2	19297	transmembrane receptor protein tyrosine kinase signaling pathway	GO:0007169	biological process	64.0	29.0	4.867e-02	2.233e-02	1.061e-01	5.821e-03	3.048e-03	1.112e-02	8.888e-01	4.827e-03
TNK2	19297	regulation of clathrin-dependent endocytosis	GO:2000369	biological process	64.0	4.0	1.160e-01	2.554e-02	5.269e-01	2.426e-02	4.025e-03	1.463e-01	7.871e-01	2.799e-02
TNK2	19297	positive regulation of peptidyl-tyrosine phosphorylation	GO:0050731	biological process	64.0	21.0	1.238e-01	5.015e-02	3.054e-01	2.846e-02	1.239e-02	6.535e-02	7.852e-01	1.219e-02
TNK2	19297	phosphorylation	GO:0016310	biological process	64.0	13.0	2.162e-01	9.678e-02	4.828e-01	7.644e-02	2.721e-02	2.147e-01	6.776e-01	2.242e-02
TNK2	19297	endocytosis	GO:0006897	biological process	64.0	337.0	3.348e-01	1.903e-01	5.891e-01	1.472e-01	8.814e-02	2.459e-01	5.862e-01	1.402e-02
TNK2	19297	regulation of cell proliferation	GO:0042127	biological process	64.0	52.0	3.805e-01	2.551e-01	5.677e-01	1.751e-01	1.174e-01	2.612e-01	5.563e-01	1.128e-02
TNK2	19297	innate immune response	GO:0045087	biological process	64.0	228.0	4.036e-01	2.736e-01	5.956e-01	1.974e-01	1.361e-01	2.864e-01	5.336e-01	1.109e-02
TNK2	19297	epithelial to mesenchymal transition	GO:0001837	biological process	64.0	523.0	5.093e-01	3.905e-01	6.644e-01	3.053e-01	2.393e-01	3.896e-01	4.389e-01	9.180e-03
TNK2	19297	localization	GO:0051179	biological process	64.0	763.0	5.103e-01	3.909e-01	6.662e-01	3.310e-01	2.567e-01	4.267e-01	4.185e-01	1.020e-02
TNK2	19297	inflammatory response	GO:0006954	biological process	64.0	781.0	5.103e-01	3.909e-01	6.662e-01	3.624e-01	3.063e-01	4.286e-01	3.953e-01	7.156e-03
TNK2	19297	cell migration	GO:0016477	biological process	64.0	877.0	5.103e-01	3.909e-01	6.662e-01	3.662e-01	3.000e-01	4.470e-01	3.922e-01	8.346e-03
TNK2	19297	cell cycle	GO:0007049	biological process	64.0	796.0	5.103e-01	3.909e-01	6.662e-01	3.681e-01	3.114e-01	4.352e-01	3.910e-01	7.118e-03
TNK2	19297	cell death	GO:0008219	biological process	64.0	1098.0	5.139e-01	3.830e-01	6.895e-01	4.068e-01	3.361e-01	4.925e-01	3.627e-01	8.716e-03
TNK2	19297	transcription, DNA-templated	GO:0006351	biological process	64.0	974.0	5.139e-01	3.830e-01	6.895e-01	4.187e-01	3.305e-01	5.303e-01	3.540e-01	1.096e-02
TNK2	19297	cell growth	GO:0016049	biological process	64.0	936.0	5.139e-01	3.830e-01	6.895e-01	4.234e-01	3.562e-01	5.034e-01	3.512e-01	8.052e-03
TNK2	19297	apoptotic process	GO:0006915	biological process	64.0	1370.0	5.139e-01	3.830e-01	6.895e-01	4.429e-01	3.673e-01	5.340e-01	3.376e-01	8.998e-03
TNK2	19297	cell differentiation	GO:0030154	biological process	64.0	1231.0	5.139e-01	3.830e-01	6.895e-01	4.710e-01	3.880e-01	5.717e-01	3.184e-01	9.731e-03
TNK2	19297	cell proliferation	GO:0008283	biological process	64.0	1568.0	5.151e-01	3.839e-01	6.911e-01	4.777e-01	3.973e-01	5.745e-01	3.139e-01	9.310e-03
TNK2	19297	extrinsic component of cytoplasmic side of plasma membrane	GO:0031234	cellular component	64.0	12.0	7.674e-02	1.804e-02	3.264e-01	1.130e-02	1.195e-03	1.069e-01	8.410e-01	2.224e-02
TNK2	19297	clathrin-coated pit	GO:0005905	cellular component	64.0	5.0	1.434e-01	2.759e-02	7.457e-01	4.085e-02	3.473e-03	4.807e-01	7.185e-01	5.176e-02
TNK2	19297	Grb2-EGFR complex	GO:0070436	cellular component	64.0	2.0	1.765e-01	3.422e-02	9.104e-01	6.146e-02	6.878e-03	5.492e-01	6.823e-01	4.443e-02
TNK2	19297	clathrin-coated vesicle	GO:0030136	cellular component	64.0	10.0	1.852e-01	5.606e-02	6.116e-01	5.870e-02	1.578e-02	2.183e-01	7.059e-01	2.715e-02
TNK2	19297	plasma membrane	GO:0005886	cellular component	64.0	303.0	5.145e-01	3.814e-01	6.942e-01	4.200e-01	2.924e-01	6.033e-01	3.512e-01	1.746e-02
TNK2	19297	cytoplasm	GO:0005737	cellular component	64.0	487.0	5.179e-01	3.789e-01	7.078e-01	4.824e-01	3.510e-01	6.631e-01	3.087e-01	1.690e-02
TNK2	19297	nucleus	GO:0005634	cellular component	64.0	606.0	5.266e-01	3.835e-01	7.232e-01	5.001e-01	3.651e-01	6.852e-01	2.970e-01	1.674e-02
TNK2	19297	membrane	GO:0016020	cellular component	64.0	250.0	5.417e-01	3.717e-01	7.896e-01	5.359e-01	3.621e-01	7.929e-01	2.709e-01	2.269e-02
TNK2	19297	non-membrane spanning protein tyrosine kinase activity	GO:0004715	molecular function	64.0	7.0	4.044e-02	1.327e-02	1.232e-01	3.322e-03	5.412e-04	2.040e-02	9.125e-01	1.255e-02
TNK2	19297	protein serine/threonine/tyrosine kinase activity	GO:0004712	molecular function	64.0	3.0	4.596e-02	1.897e-02	1.114e-01	5.548e-03	1.564e-03	1.968e-02	8.894e-01	9.572e-03
TNK2	19297	protein tyrosine kinase activity	GO:0004713	molecular function	64.0	23.0	4.902e-02	2.169e-02	1.108e-01	7.591e-03	2.454e-03	2.348e-02	8.737e-01	9.099e-03
TNK2	19297	ubiquitin protein ligase binding	GO:0031625	molecular function	64.0	60.0	2.060e-01	7.099e-02	5.977e-01	6.976e-02	2.085e-02	2.334e-01	6.857e-01	2.854e-02
TNK2	19297	signaling receptor binding	GO:0005102	molecular function	64.0	95.0	2.779e-01	1.288e-01	5.996e-01	1.072e-01	5.299e-02	2.170e-01	6.350e-01	1.611e-02
TNK2	19297	epidermal growth factor receptor binding	GO:0005154	molecular function	64.0	9.0	3.153e-01	1.594e-01	6.237e-01	1.352e-01	5.966e-02	3.065e-01	5.968e-01	2.096e-02
TNK2	19297	protein binding	GO:0005515	molecular function	64.0	1565.0	5.165e-01	3.768e-01	7.079e-01	4.355e-01	2.722e-01	6.970e-01	3.376e-01	2.396e-02
TNK2	19297	identical protein binding	GO:0042802	molecular function	64.0	164.0	5.187e-01	3.782e-01	7.112e-01	4.795e-01	3.316e-01	6.934e-01	3.096e-01	1.962e-02
PIP4P1	19299	phosphatidylinositol dephosphorylation	GO:0046856	biological process	8.0	5.0	6.132e-02	2.564e-02	1.467e-01	1.353e-02	3.280e-03	5.580e-02	8.375e-01	1.382e-02
PIP4P1	19299	transport	GO:0006810	biological process	8.0	667.0	3.310e-01	2.709e-01	4.045e-01	2.338e-01	1.836e-01	2.976e-01	4.999e-01	7.752e-03
PIP4P1	19299	metabolic process	GO:0008152	biological process	8.0	606.0	3.915e-01	3.153e-01	4.862e-01	3.436e-01	2.766e-01	4.267e-01	4.091e-01	8.515e-03
PIP4P1	19299	localization	GO:0051179	biological process	8.0	763.0	3.945e-01	3.176e-01	4.901e-01	3.945e-01	3.176e-01	4.901e-01	3.714e-01	9.351e-03
PIP4P1	19299	late endosome membrane	GO:0031902	cellular component	8.0	8.0	6.773e-02	3.383e-02	1.356e-01	1.586e-02	8.606e-03	2.923e-02	8.312e-01	6.506e-03
PIP4P1	19299	lysosomal membrane	GO:0005765	cellular component	8.0	35.0	2.399e-01	1.624e-01	3.546e-01	1.429e-01	8.690e-02	2.351e-01	5.914e-01	1.297e-02
PIP4P1	19299	phosphatidylinositol-4,5-bisphosphate 4-phosphatase activity	GO:0034597	molecular function	8.0	3.0	1.363e-01	5.717e-02	3.249e-01	5.841e-02	2.450e-02	1.393e-01	7.134e-01	1.411e-02
SCAF4	19304				nan	nan
SDK2	19308	cell adhesion	GO:0007155	biological process	2.0	695.0	2.777e-01	2.119e-01	3.638e-01	2.777e-01	2.119e-01	3.638e-01	4.614e-01	9.660e-03
PIM3	19310	protein autophosphorylation	GO:0046777	biological process	41.0	30.0	1.443e-01	6.029e-02	3.452e-01	1.267e-02	2.783e-03	5.767e-02	8.409e-01	1.475e-02
PIM3	19310	regulation of mitotic cell cycle	GO:0007346	biological process	41.0	29.0	1.872e-01	1.254e-01	2.792e-01	4.266e-02	2.614e-02	6.962e-02	7.497e-01	7.469e-03
PIM3	19310	protein phosphorylation	GO:0006468	biological process	41.0	55.0	1.881e-01	1.128e-01	3.139e-01	5.111e-02	2.361e-02	1.106e-01	7.291e-01	1.229e-02
PIM3	19310	negative regulation of apoptotic process	GO:0043066	biological process	41.0	73.0	2.138e-01	1.488e-01	3.072e-01	6.197e-02	4.162e-02	9.225e-02	7.095e-01	7.644e-03
PIM3	19310	angiogenesis	GO:0001525	biological process	41.0	591.0	3.531e-01	2.802e-01	4.450e-01	1.658e-01	1.455e-01	1.889e-01	5.678e-01	3.570e-03
PIM3	19310	translation	GO:0006412	biological process	41.0	484.0	3.531e-01	2.802e-01	4.450e-01	1.879e-01	1.492e-01	2.366e-01	5.441e-01	6.870e-03
PIM3	19310	cell cycle	GO:0007049	biological process	41.0	796.0	3.531e-01	2.802e-01	4.450e-01	1.919e-01	1.668e-01	2.208e-01	5.405e-01	4.120e-03
PIM3	19310	cell migration	GO:0016477	biological process	41.0	877.0	3.560e-01	2.783e-01	4.556e-01	2.402e-01	2.139e-01	2.697e-01	4.948e-01	3.757e-03
PIM3	19310	cell growth	GO:0016049	biological process	41.0	936.0	3.560e-01	2.783e-01	4.556e-01	2.464e-01	2.182e-01	2.782e-01	4.892e-01	4.042e-03
PIM3	19310	apoptotic process	GO:0006915	biological process	41.0	1370.0	3.572e-01	2.773e-01	4.602e-01	2.824e-01	2.501e-01	3.190e-01	4.583e-01	4.331e-03
PIM3	19310	cell differentiation	GO:0030154	biological process	41.0	1231.0	3.572e-01	2.773e-01	4.602e-01	2.898e-01	2.572e-01	3.265e-01	4.522e-01	4.342e-03
PIM3	19310	cell proliferation	GO:0008283	biological process	41.0	1568.0	3.583e-01	2.766e-01	4.642e-01	3.161e-01	2.836e-01	3.522e-01	4.310e-01	4.116e-03
PIM3	19310	cytosol	GO:0005829	cellular component	41.0	403.0	3.741e-01	2.619e-01	5.344e-01	3.561e-01	2.494e-01	5.085e-01	3.982e-01	1.456e-02
PIM3	19310	cytoplasm	GO:0005737	cellular component	41.0	487.0	3.741e-01	2.619e-01	5.344e-01	3.675e-01	2.667e-01	5.064e-01	3.901e-01	1.344e-02
PIM3	19310	protein serine/threonine kinase activity	GO:0004674	molecular function	41.0	61.0	1.664e-01	9.165e-02	3.021e-01	2.913e-02	9.790e-03	8.668e-02	7.814e-01	1.419e-02
PIM3	19310	protein binding	GO:0005515	molecular function	41.0	1565.0	3.747e-01	2.616e-01	5.367e-01	3.503e-01	2.260e-01	5.430e-01	4.014e-01	1.810e-02
P3H2	19317	collagen metabolic process	GO:0032963	biological process	8.0	4.0	1.956e-01	4.201e-02	9.105e-01	2.445e-02	5.251e-03	1.138e-01	7.920e-01	1.896e-02
P3H2	19317	peptidyl-proline hydroxylation	GO:0019511	biological process	8.0	6.0	6.793e-01	4.241e-01	1.088e+00	2.277e-01	1.162e-01	4.461e-01	5.006e-01	2.198e-02
P3H2	19317	negative regulation of cell proliferation	GO:0008285	biological process	8.0	73.0	9.392e-01	7.935e-01	1.112e+00	5.469e-01	3.990e-01	7.497e-01	2.665e-01	1.624e-02
P3H2	19317	cell cycle	GO:0007049	biological process	8.0	796.0	9.728e-01	8.918e-01	1.061e+00	7.058e-01	5.428e-01	9.178e-01	1.640e-01	1.746e-02
P3H2	19317	cell proliferation	GO:0008283	biological process	8.0	1568.0	9.787e-01	9.236e-01	1.037e+00	8.811e-01	7.667e-01	1.013e+00	3.919e-02	1.511e-02
P3H2	19317	endoplasmic reticulum	GO:0005783	cellular component	8.0	134.0	9.684e-01	8.796e-01	1.066e+00	8.014e-01	4.848e-01	1.325e+00	7.166e-02	4.021e-02
P3H2	19317	Golgi apparatus	GO:0005794	cellular component	8.0	107.0	9.829e-01	9.478e-01	1.019e+00	9.829e-01	9.478e-01	1.019e+00	-1.041e-01	1.788e-02
P3H2	19317	procollagen-proline 3-dioxygenase activity	GO:0019797	molecular function	8.0	3.0	5.881e-01	2.827e-01	1.223e+00	1.958e-01	7.195e-02	5.326e-01	5.268e-01	2.654e-02
PPM1E	19322	peptidyl-threonine dephosphorylation	GO:0035970	biological process	21.0	8.0	2.908e-01	1.116e-01	7.575e-01	7.898e-02	2.765e-02	2.256e-01	6.743e-01	1.892e-02
PPM1E	19322	cellular response to drug	GO:0035690	biological process	21.0	96.0	3.373e-01	9.516e-02	1.195e+00	1.315e-01	1.204e-02	1.435e+00	5.584e-01	5.932e-02
PPM1E	19322	negative regulation of protein kinase activity	GO:0006469	biological process	21.0	17.0	3.613e-01	2.617e-01	4.987e-01	1.714e-01	1.361e-01	2.158e-01	5.614e-01	6.457e-03
PPM1E	19322	positive regulation of stress fiber assembly	GO:0051496	biological process	21.0	7.0	3.630e-01	2.415e-01	5.457e-01	1.448e-01	5.564e-02	3.770e-01	5.831e-01	2.465e-02
PPM1E	19322	cell growth	GO:0016049	biological process	21.0	936.0	6.560e-01	5.376e-01	8.004e-01	5.710e-01	4.992e-01	6.531e-01	2.534e-01	7.579e-03
PPM1E	19322	cell proliferation	GO:0008283	biological process	21.0	1568.0	6.681e-01	5.447e-01	8.194e-01	6.544e-01	5.670e-01	7.552e-01	2.000e-01	9.257e-03
PPM1E	19322	protein-containing complex	GO:0032991	cellular component	21.0	549.0	3.519e-01	2.142e-01	5.779e-01	1.504e-01	7.465e-02	3.030e-01	5.806e-01	1.757e-02
PPM1E	19322	nucleus	GO:0005634	cellular component	21.0	606.0	6.000e-01	4.448e-01	8.094e-01	4.254e-01	2.963e-01	6.108e-01	3.476e-01	1.658e-02
PPM1E	19322	nucleolus	GO:0005730	cellular component	21.0	94.0	6.001e-01	4.451e-01	8.092e-01	4.270e-01	3.069e-01	5.943e-01	3.468e-01	1.543e-02
PPM1E	19322	protein serine/threonine phosphatase activity	GO:0004722	molecular function	21.0	20.0	2.766e-01	1.027e-01	7.449e-01	4.670e-02	1.095e-02	1.993e-01	7.317e-01	2.176e-02
PPM1E	19322	protein binding	GO:0005515	molecular function	21.0	1565.0	6.459e-01	4.927e-01	8.466e-01	6.047e-01	3.995e-01	9.152e-01	2.252e-01	2.476e-02
CHI3L2	1933	chitin catabolic process	GO:0006032	biological process	7.0	7.0	2.621e-01	1.204e-01	5.708e-01	6.680e-02	2.320e-02	1.923e-01	6.956e-01	1.777e-02
CHI3L2	1933	extracellular region	GO:0005576	cellular component	7.0	41.0	4.408e-01	3.694e-01	5.261e-01	3.805e-01	3.164e-01	4.576e-01	3.818e-01	7.714e-03
CHI3L2	1933	extracellular space	GO:0005615	cellular component	7.0	172.0	4.427e-01	3.673e-01	5.335e-01	4.427e-01	3.673e-01	5.335e-01	3.377e-01	8.808e-03
CHI3L2	1933	chitin binding	GO:0008061	molecular function	7.0	3.0	2.991e-01	2.038e-01	4.391e-01	1.511e-01	7.672e-02	2.977e-01	5.799e-01	1.770e-02
CHI3L2	1933	chitinase activity	GO:0004568	molecular function	7.0	4.0	3.098e-01	2.302e-01	4.170e-01	1.778e-01	1.248e-01	2.535e-01	5.537e-01	1.064e-02
CHIC2	1935	transport	GO:0006810	biological process	17.0	667.0	3.917e-01	2.482e-01	6.181e-01	2.030e-01	1.082e-01	3.811e-01	5.250e-01	1.962e-02
CHIC2	1935	cell migration	GO:0016477	biological process	17.0	877.0	3.917e-01	2.482e-01	6.181e-01	2.714e-01	1.685e-01	4.372e-01	4.644e-01	1.732e-02
CHIC2	1935	transcription, DNA-templated	GO:0006351	biological process	17.0	974.0	3.917e-01	2.482e-01	6.181e-01	3.257e-01	2.092e-01	5.070e-01	4.202e-01	1.847e-02
CHIC2	1935	apoptotic process	GO:0006915	biological process	17.0	1370.0	3.917e-01	2.482e-01	6.181e-01	3.615e-01	2.455e-01	5.323e-01	3.936e-01	1.675e-02
CHIC2	1935	cell proliferation	GO:0008283	biological process	17.0	1568.0	3.917e-01	2.482e-01	6.181e-01	3.650e-01	2.401e-01	5.548e-01	3.904e-01	1.839e-02
CHIC2	1935	Golgi-associated vesicle	GO:0005798	cellular component	17.0	5.0	6.197e-02	8.921e-03	4.305e-01	8.479e-03	5.498e-04	1.308e-01	8.483e-01	3.331e-02
CHIC2	1935	intracellular membrane-bounded organelle	GO:0043231	cellular component	17.0	128.0	3.917e-01	2.482e-01	6.181e-01	2.363e-01	1.444e-01	3.866e-01	4.952e-01	1.715e-02
CHIC2	1935	plasma membrane	GO:0005886	cellular component	17.0	303.0	3.917e-01	2.482e-01	6.181e-01	2.957e-01	1.924e-01	4.544e-01	4.447e-01	1.625e-02
CHIC2	1935	protein binding	GO:0005515	molecular function	17.0	1565.0	4.163e-01	2.564e-01	6.760e-01	4.075e-01	2.435e-01	6.819e-01	3.573e-01	2.373e-02
KDELC1	19350	glycolipid metabolic process	GO:0006664	biological process	4.0	15.0	5.721e-01	3.409e-01	9.599e-01	2.652e-01	1.335e-01	5.269e-01	4.668e-01	2.269e-02
KDELC1	19350	endoplasmic reticulum lumen	GO:0005788	cellular component	4.0	14.0	6.153e-01	4.095e-01	9.245e-01	5.281e-01	3.655e-01	7.631e-01	2.775e-01	1.942e-02
KDELC1	19350	glucosyltransferase activity	GO:0046527	molecular function	4.0	28.0	6.374e-01	3.792e-01	1.071e+00	5.268e-01	1.721e-01	1.612e+00	2.465e-01	5.380e-02
JMJD6	19355	peptidyl-lysine hydroxylation to 5-hydroxy-L-lysine	GO:0018395	biological process	52.0	2.0	1.138e-01	5.376e-02	2.409e-01	8.559e-03	4.152e-03	1.764e-02	8.686e-01	5.990e-03
JMJD6	19355	regulation of mRNA splicing, via spliceosome	GO:0048024	biological process	52.0	9.0	1.199e-01	6.584e-02	2.184e-01	1.386e-02	5.837e-03	3.291e-02	8.392e-01	8.687e-03
JMJD6	19355	histone H4-R3 demethylation	GO:0070079	biological process	52.0	2.0	1.309e-01	8.233e-02	2.080e-01	3.548e-02	2.265e-02	5.558e-02	7.677e-01	6.085e-03
JMJD6	19355	histone H3-R2 demethylation	GO:0070078	biological process	52.0	2.0	1.309e-01	8.233e-02	2.080e-01	3.548e-02	2.137e-02	5.890e-02	7.675e-01	6.786e-03
JMJD6	19355	innate immune response	GO:0045087	biological process	52.0	228.0	3.398e-01	2.583e-01	4.471e-01	1.273e-01	9.055e-02	1.790e-01	6.116e-01	8.500e-03
JMJD6	19355	response to hypoxia	GO:0001666	biological process	52.0	138.0	3.490e-01	2.441e-01	4.989e-01	1.303e-01	8.258e-02	2.056e-01	6.071e-01	1.131e-02
JMJD6	19355	autophagy	GO:0006914	biological process	52.0	495.0	4.317e-01	3.451e-01	5.401e-01	2.016e-01	1.570e-01	2.589e-01	5.304e-01	7.534e-03
JMJD6	19355	cell cycle	GO:0007049	biological process	52.0	796.0	4.367e-01	3.504e-01	5.441e-01	2.498e-01	1.886e-01	3.309e-01	4.853e-01	9.554e-03
JMJD6	19355	transcription, DNA-templated	GO:0006351	biological process	52.0	974.0	4.367e-01	3.504e-01	5.441e-01	2.639e-01	2.039e-01	3.414e-01	4.732e-01	8.990e-03
JMJD6	19355	cell death	GO:0008219	biological process	52.0	1098.0	4.367e-01	3.504e-01	5.441e-01	2.942e-01	2.297e-01	3.768e-01	4.478e-01	9.224e-03
JMJD6	19355	epithelial to mesenchymal transition	GO:0001837	biological process	52.0	523.0	4.367e-01	3.504e-01	5.441e-01	2.995e-01	2.274e-01	3.945e-01	4.433e-01	1.030e-02
JMJD6	19355	inflammatory response	GO:0006954	biological process	52.0	781.0	4.367e-01	3.504e-01	5.441e-01	3.086e-01	2.481e-01	3.838e-01	4.364e-01	8.308e-03
JMJD6	19355	angiogenesis	GO:0001525	biological process	52.0	591.0	4.367e-01	3.504e-01	5.441e-01	3.277e-01	2.567e-01	4.185e-01	4.211e-01	9.641e-03
JMJD6	19355	apoptotic process	GO:0006915	biological process	52.0	1370.0	4.422e-01	3.538e-01	5.527e-01	3.551e-01	2.860e-01	4.409e-01	4.004e-01	8.925e-03
JMJD6	19355	cell proliferation	GO:0008283	biological process	52.0	1568.0	4.738e-01	3.846e-01	5.836e-01	4.179e-01	3.408e-01	5.123e-01	3.548e-01	9.280e-03
JMJD6	19355	cell differentiation	GO:0030154	biological process	52.0	1231.0	4.750e-01	3.866e-01	5.837e-01	4.324e-01	3.519e-01	5.313e-01	3.446e-01	9.593e-03
JMJD6	19355	cell migration	GO:0016477	biological process	52.0	877.0	4.794e-01	3.890e-01	5.909e-01	4.370e-01	3.442e-01	5.547e-01	3.412e-01	1.098e-02
JMJD6	19355	nucleolus	GO:0005730	cellular component	52.0	94.0	4.367e-01	3.504e-01	5.441e-01	2.959e-01	2.401e-01	3.647e-01	4.467e-01	7.741e-03
JMJD6	19355	nucleus	GO:0005634	cellular component	52.0	606.0	4.383e-01	3.538e-01	5.429e-01	3.313e-01	2.664e-01	4.119e-01	4.185e-01	8.570e-03
JMJD6	19355	nucleoplasm	GO:0005654	cellular component	52.0	326.0	4.415e-01	3.536e-01	5.513e-01	3.611e-01	2.859e-01	4.561e-01	3.957e-01	9.690e-03
JMJD6	19355	histone demethylase activity (H3-R2 specific)	GO:0033746	molecular function	52.0	2.0	1.177e-01	5.391e-02	2.572e-01	2.092e-02	6.134e-03	7.137e-02	8.083e-01	1.226e-02
JMJD6	19355	histone demethylase activity (H4-R3 specific)	GO:0033749	molecular function	52.0	2.0	1.177e-01	5.391e-02	2.572e-01	2.156e-02	6.445e-03	7.214e-02	8.063e-01	1.153e-02
JMJD6	19355	iron ion binding	GO:0005506	molecular function	52.0	6.0	1.182e-01	6.600e-02	2.115e-01	1.403e-02	5.805e-03	3.389e-02	8.383e-01	8.877e-03
JMJD6	19355	single-stranded RNA binding	GO:0003727	molecular function	52.0	12.0	1.287e-01	7.761e-02	2.134e-01	3.134e-02	1.821e-02	5.394e-02	7.786e-01	7.239e-03
JMJD6	19355	peptidyl-lysine 5-dioxygenase activity	GO:0070815	molecular function	52.0	4.0	2.025e-01	6.787e-02	6.041e-01	6.396e-02	1.445e-02	2.831e-01	6.956e-01	2.354e-02
JMJD6	19355	ATPase activity	GO:0016887	molecular function	52.0	89.0	4.317e-01	3.451e-01	5.401e-01	2.129e-01	1.645e-01	2.756e-01	5.194e-01	7.947e-03
JMJD6	19355	protein binding	GO:0005515	molecular function	52.0	1565.0	5.859e-01	5.040e-01	6.812e-01	5.751e-01	4.848e-01	6.822e-01	2.504e-01	9.700e-03
JMJD6	19355	identical protein binding	GO:0042802	molecular function	52.0	164.0	5.906e-01	5.133e-01	6.795e-01	5.863e-01	5.072e-01	6.777e-01	2.434e-01	8.497e-03
PANK3	19365	biosynthetic process	GO:0009058	biological process	7.0	388.0	2.153e-01	1.592e-01	2.912e-01	1.077e-01	7.962e-02	1.456e-01	6.376e-01	6.736e-03
PANK3	19365	cell growth	GO:0016049	biological process	7.0	936.0	2.606e-01	2.218e-01	3.061e-01	2.606e-01	2.218e-01	3.061e-01	4.766e-01	5.530e-03
SOCS2	19382	growth hormone receptor signaling pathway	GO:0060396	biological process	66.0	3.0	5.655e-02	1.829e-02	1.748e-01	7.464e-03	3.481e-03	1.601e-02	8.759e-01	5.931e-03
SOCS2	19382	cellular response to hormone stimulus	GO:0032870	biological process	66.0	34.0	6.895e-02	1.447e-02	3.284e-01	1.682e-02	3.093e-03	9.146e-02	8.182e-01	2.272e-02
SOCS2	19382	response to estradiol	GO:0032355	biological process	66.0	8.0	6.961e-02	1.373e-02	3.528e-01	1.872e-02	2.502e-03	1.401e-01	8.048e-01	3.013e-02
SOCS2	19382	negative regulation of insulin receptor signaling pathway	GO:0046627	biological process	66.0	8.0	7.314e-02	3.158e-02	1.694e-01	1.870e-02	8.869e-03	3.943e-02	8.191e-01	8.303e-03
SOCS2	19382	phosphatidylinositol phosphorylation	GO:0046854	biological process	66.0	8.0	8.824e-02	1.922e-02	4.050e-01	2.920e-02	5.040e-03	1.691e-01	7.746e-01	2.160e-02
SOCS2	19382	transdifferentiation	GO:0060290	biological process	66.0	116.0	1.129e-01	8.012e-02	1.590e-01	3.957e-02	3.037e-02	5.155e-02	7.579e-01	3.933e-03
SOCS2	19382	cytokine production	GO:0001816	biological process	66.0	433.0	1.740e-01	7.912e-02	3.826e-01	7.722e-02	3.155e-02	1.890e-01	6.785e-01	1.834e-02
SOCS2	19382	signal transduction	GO:0007165	biological process	66.0	595.0	2.264e-01	1.242e-01	4.129e-01	1.223e-01	5.974e-02	2.504e-01	6.148e-01	1.652e-02
SOCS2	19382	immune response	GO:0006955	biological process	66.0	493.0	2.380e-01	1.646e-01	3.442e-01	1.198e-01	8.297e-02	1.729e-01	6.211e-01	8.777e-03
SOCS2	19382	inflammatory response	GO:0006954	biological process	66.0	781.0	2.850e-01	2.437e-01	3.333e-01	1.749e-01	1.458e-01	2.098e-01	5.578e-01	5.167e-03
SOCS2	19382	epithelial to mesenchymal transition	GO:0001837	biological process	66.0	523.0	2.852e-01	2.446e-01	3.325e-01	1.686e-01	1.471e-01	1.931e-01	5.647e-01	3.739e-03
SOCS2	19382	transcription, DNA-templated	GO:0006351	biological process	66.0	974.0	3.091e-01	2.619e-01	3.648e-01	2.191e-01	1.757e-01	2.732e-01	5.137e-01	7.025e-03
SOCS2	19382	proteolysis	GO:0006508	biological process	66.0	363.0	3.092e-01	2.642e-01	3.619e-01	2.254e-01	1.778e-01	2.857e-01	5.078e-01	7.368e-03
SOCS2	19382	cell differentiation	GO:0030154	biological process	66.0	1231.0	3.133e-01	2.714e-01	3.616e-01	2.542e-01	2.184e-01	2.958e-01	4.822e-01	5.151e-03
SOCS2	19382	cell growth	GO:0016049	biological process	66.0	936.0	3.133e-01	2.714e-01	3.616e-01	2.584e-01	2.314e-01	2.885e-01	4.787e-01	3.752e-03
SOCS2	19382	cell death	GO:0008219	biological process	66.0	1098.0	3.149e-01	2.690e-01	3.686e-01	2.705e-01	2.324e-01	3.148e-01	4.682e-01	5.370e-03
SOCS2	19382	apoptotic process	GO:0006915	biological process	66.0	1370.0	3.247e-01	2.805e-01	3.758e-01	2.949e-01	2.577e-01	3.375e-01	4.479e-01	5.001e-03
SOCS2	19382	cell proliferation	GO:0008283	biological process	66.0	1568.0	3.300e-01	2.848e-01	3.823e-01	3.147e-01	2.764e-01	3.582e-01	4.321e-01	4.978e-03
SOCS2	19382	phosphatidylinositol 3-kinase complex	GO:0005942	cellular component	66.0	11.0	1.158e-01	1.206e-02	1.112e+00	3.756e-02	8.853e-04	1.594e+00	7.000e-01	5.731e-02
SOCS2	19382	1-phosphatidylinositol-3-kinase regulator activity	GO:0046935	molecular function	66.0	6.0	5.861e-02	1.832e-02	1.875e-01	9.752e-03	1.493e-03	6.371e-02	8.553e-01	1.589e-02
SOCS2	19382	insulin-like growth factor receptor binding	GO:0005159	molecular function	66.0	5.0	6.006e-02	2.411e-02	1.496e-01	9.187e-03	4.612e-03	1.830e-02	8.648e-01	6.129e-03
SOCS2	19382	protein binding	GO:0005515	molecular function	66.0	1565.0	4.039e-01	2.556e-01	6.382e-01	4.039e-01	2.556e-01	6.382e-01	3.611e-01	2.105e-02
SOCS1	19383	negative regulation of JAK-STAT cascade	GO:0046426	biological process	153.0	7.0	3.994e-02	2.062e-02	7.735e-02	3.490e-03	1.810e-03	6.732e-03	9.123e-01	4.296e-03
SOCS1	19383	adaptive immune response	GO:0002250	biological process	153.0	98.0	3.994e-02	2.062e-02	7.735e-02	3.814e-03	1.833e-03	7.934e-03	9.082e-01	5.308e-03
SOCS1	19383	negative regulation of tyrosine phosphorylation of STAT protein	GO:0042532	biological process	153.0	6.0	4.025e-02	2.040e-02	7.938e-02	3.985e-03	1.968e-03	8.070e-03	9.064e-01	4.852e-03
SOCS1	19383	negative regulation of insulin receptor signaling pathway	GO:0046627	biological process	153.0	8.0	6.974e-02	3.957e-02	1.229e-01	1.328e-02	7.241e-03	2.436e-02	8.430e-01	5.716e-03
SOCS1	19383	phosphatidylinositol phosphorylation	GO:0046854	biological process	153.0	8.0	8.549e-02	3.412e-02	2.142e-01	1.894e-02	6.734e-03	5.325e-02	8.168e-01	1.089e-02
SOCS1	19383	innate immune response	GO:0045087	biological process	153.0	228.0	1.035e-01	5.952e-02	1.798e-01	2.420e-02	1.236e-02	4.738e-02	7.998e-01	8.140e-03
SOCS1	19383	positive regulation of regulatory T cell differentiation	GO:0045591	biological process	153.0	8.0	1.338e-01	6.848e-02	2.614e-01	4.080e-02	1.804e-02	9.228e-02	7.523e-01	1.159e-02
SOCS1	19383	cytokine production	GO:0001816	biological process	153.0	433.0	1.394e-01	7.902e-02	2.459e-01	4.139e-02	1.922e-02	8.913e-02	7.511e-01	1.168e-02
SOCS1	19383	hemopoiesis	GO:0030097	biological process	153.0	126.0	1.632e-01	1.218e-01	2.188e-01	6.144e-02	4.339e-02	8.698e-02	7.109e-01	5.850e-03
SOCS1	19383	immune response	GO:0006955	biological process	153.0	493.0	1.660e-01	1.324e-01	2.080e-01	6.638e-02	4.791e-02	9.198e-02	7.018e-01	5.932e-03
SOCS1	19383	necrotic cell death	GO:0070265	biological process	153.0	330.0	1.667e-01	1.344e-01	2.068e-01	6.502e-02	5.180e-02	8.162e-02	7.046e-01	4.120e-03
SOCS1	19383	signal transduction	GO:0007165	biological process	153.0	595.0	1.695e-01	1.331e-01	2.158e-01	8.290e-02	4.566e-02	1.505e-01	6.723e-01	1.146e-02
SOCS1	19383	cellular senescence	GO:0090398	biological process	153.0	388.0	1.777e-01	1.556e-01	2.030e-01	9.273e-02	7.620e-02	1.129e-01	6.592e-01	4.081e-03
SOCS1	19383	DNA damage checkpoint	GO:0000077	biological process	153.0	149.0	1.778e-01	1.555e-01	2.033e-01	9.438e-02	7.884e-02	1.130e-01	6.568e-01	3.860e-03
SOCS1	19383	angiogenesis	GO:0001525	biological process	153.0	591.0	1.782e-01	1.557e-01	2.039e-01	9.233e-02	8.015e-02	1.064e-01	6.599e-01	2.980e-03
SOCS1	19383	epithelial to mesenchymal transition	GO:0001837	biological process	153.0	523.0	1.785e-01	1.565e-01	2.037e-01	1.002e-01	8.639e-02	1.162e-01	6.485e-01	3.241e-03
SOCS1	19383	inflammatory response	GO:0006954	biological process	153.0	781.0	1.858e-01	1.619e-01	2.131e-01	1.157e-01	9.367e-02	1.428e-01	6.272e-01	4.894e-03
SOCS1	19383	proteolysis	GO:0006508	biological process	153.0	363.0	1.868e-01	1.659e-01	2.103e-01	1.199e-01	1.008e-01	1.427e-01	6.217e-01	4.063e-03
SOCS1	19383	cell adhesion	GO:0007155	biological process	153.0	695.0	1.897e-01	1.691e-01	2.128e-01	1.223e-01	1.043e-01	1.435e-01	6.187e-01	3.834e-03
SOCS1	19383	homeostatic process	GO:0042592	biological process	153.0	496.0	1.929e-01	1.715e-01	2.170e-01	1.315e-01	1.107e-01	1.562e-01	6.072e-01	4.262e-03
SOCS1	19383	cell cycle	GO:0007049	biological process	153.0	796.0	2.006e-01	1.772e-01	2.270e-01	1.462e-01	1.284e-01	1.664e-01	5.898e-01	3.364e-03
SOCS1	19383	transcription, DNA-templated	GO:0006351	biological process	153.0	974.0	2.047e-01	1.775e-01	2.361e-01	1.568e-01	1.331e-01	1.848e-01	5.776e-01	4.407e-03
SOCS1	19383	cell migration	GO:0016477	biological process	153.0	877.0	2.082e-01	1.881e-01	2.304e-01	1.626e-01	1.438e-01	1.839e-01	5.713e-01	3.370e-03
SOCS1	19383	cell growth	GO:0016049	biological process	153.0	936.0	2.102e-01	1.890e-01	2.337e-01	1.727e-01	1.539e-01	1.938e-01	5.603e-01	3.217e-03
SOCS1	19383	cell death	GO:0008219	biological process	153.0	1098.0	2.115e-01	1.919e-01	2.330e-01	1.771e-01	1.618e-01	1.938e-01	5.558e-01	2.572e-03
SOCS1	19383	cell differentiation	GO:0030154	biological process	153.0	1231.0	2.203e-01	2.005e-01	2.422e-01	1.941e-01	1.743e-01	2.162e-01	5.383e-01	3.189e-03
SOCS1	19383	apoptotic process	GO:0006915	biological process	153.0	1370.0	2.217e-01	2.030e-01	2.422e-01	1.990e-01	1.817e-01	2.179e-01	5.335e-01	2.723e-03
SOCS1	19383	cell proliferation	GO:0008283	biological process	153.0	1568.0	2.403e-01	2.245e-01	2.571e-01	2.240e-01	2.076e-01	2.417e-01	5.096e-01	2.417e-03
SOCS1	19383	phosphatidylinositol 3-kinase complex	GO:0005942	cellular component	153.0	11.0	9.324e-02	1.443e-02	6.026e-01	3.241e-02	1.297e-03	8.099e-01	7.343e-01	4.467e-02
SOCS1	19383	cytoplasmic ribonucleoprotein granule	GO:0036464	cellular component	153.0	24.0	2.475e-01	1.226e-01	4.996e-01	1.971e-01	6.650e-02	5.840e-01	5.212e-01	3.549e-02
SOCS1	19383	nucleoplasm	GO:0005654	cellular component	153.0	326.0	2.890e-01	2.194e-01	3.807e-01	2.795e-01	2.135e-01	3.659e-01	4.598e-01	9.701e-03
SOCS1	19383	insulin-like growth factor receptor binding	GO:0005159	molecular function	153.0	5.0	4.028e-02	2.059e-02	7.880e-02	4.860e-03	3.172e-03	7.444e-03	8.977e-01	3.044e-03
SOCS1	19383	1-phosphatidylinositol-3-kinase regulator activity	GO:0046935	molecular function	153.0	6.0	4.677e-02	1.952e-02	1.120e-01	6.733e-03	2.491e-03	1.820e-02	8.805e-01	7.593e-03
SOCS1	19383	protein kinase binding	GO:0019901	molecular function	153.0	83.0	1.716e-01	1.459e-01	2.019e-01	7.799e-02	5.936e-02	1.025e-01	6.820e-01	5.170e-03
SOCS1	19383	protein binding	GO:0005515	molecular function	153.0	1565.0	3.139e-01	2.217e-01	4.445e-01	3.127e-01	2.235e-01	4.373e-01	4.321e-01	1.345e-02
SOCS3	19391	adaptive immune response	GO:0002250	biological process	169.0	98.0	5.431e-02	3.508e-02	8.408e-02	1.661e-03	8.027e-04	3.439e-03	9.436e-01	4.757e-03
SOCS3	19391	negative regulation of JAK-STAT cascade	GO:0046426	biological process	169.0	7.0	5.897e-02	3.553e-02	9.786e-02	4.918e-03	2.698e-03	8.966e-03	8.968e-01	4.339e-03
SOCS3	19391	negative regulation of tyrosine phosphorylation of STAT protein	GO:0042532	biological process	169.0	6.0	6.361e-02	3.495e-02	1.158e-01	7.113e-03	4.719e-03	1.072e-02	8.792e-01	3.247e-03
SOCS3	19391	innate immune response	GO:0045087	biological process	169.0	228.0	7.750e-02	4.646e-02	1.293e-01	1.227e-02	4.993e-03	3.018e-02	8.468e-01	8.484e-03
SOCS3	19391	phosphatidylinositol phosphorylation	GO:0046854	biological process	169.0	8.0	8.909e-02	4.164e-02	1.906e-01	1.696e-02	5.909e-03	4.871e-02	8.245e-01	1.088e-02
SOCS3	19391	negative regulation of insulin receptor signaling pathway	GO:0046627	biological process	169.0	8.0	9.154e-02	6.001e-02	1.396e-01	1.672e-02	1.014e-02	2.759e-02	8.280e-01	5.245e-03
SOCS3	19391	cytokine production	GO:0001816	biological process	169.0	433.0	9.938e-02	4.974e-02	1.986e-01	2.210e-02	8.748e-03	5.585e-02	8.054e-01	1.113e-02
SOCS3	19391	cell quiescence	GO:0044838	biological process	169.0	126.0	1.335e-01	1.068e-01	1.668e-01	3.637e-02	2.526e-02	5.237e-02	7.656e-01	5.355e-03
SOCS3	19391	dedifferentiation	GO:0043696	biological process	169.0	111.0	1.366e-01	1.064e-01	1.754e-01	4.229e-02	2.620e-02	6.824e-02	7.506e-01	7.392e-03
SOCS3	19391	immune response	GO:0006955	biological process	169.0	493.0	1.420e-01	1.131e-01	1.783e-01	4.619e-02	3.260e-02	6.545e-02	7.421e-01	5.495e-03
SOCS3	19391	necrotic cell death	GO:0070265	biological process	169.0	330.0	1.425e-01	1.131e-01	1.797e-01	4.743e-02	3.853e-02	5.837e-02	7.397e-01	3.286e-03
SOCS3	19391	response to stress	GO:0006950	biological process	169.0	296.0	1.485e-01	1.266e-01	1.741e-01	5.587e-02	4.151e-02	7.519e-02	7.218e-01	4.990e-03
SOCS3	19391	developmental process	GO:0032502	biological process	169.0	130.0	1.507e-01	1.156e-01	1.966e-01	6.442e-02	4.086e-02	1.016e-01	7.048e-01	7.950e-03
SOCS3	19391	generation of precursor metabolites and energy	GO:0006091	biological process	169.0	206.0	1.533e-01	1.252e-01	1.876e-01	6.999e-02	5.217e-02	9.390e-02	6.955e-01	5.456e-03
SOCS3	19391	signal transduction	GO:0007165	biological process	169.0	595.0	1.540e-01	1.188e-01	1.996e-01	7.187e-02	3.831e-02	1.348e-01	6.905e-01	1.120e-02
SOCS3	19391	angiogenesis	GO:0001525	biological process	169.0	591.0	1.591e-01	1.362e-01	1.859e-01	7.495e-02	6.533e-02	8.600e-02	6.874e-01	2.658e-03
SOCS3	19391	inflammatory response	GO:0006954	biological process	169.0	781.0	1.609e-01	1.365e-01	1.897e-01	8.583e-02	6.994e-02	1.053e-01	6.697e-01	4.156e-03
SOCS3	19391	epithelial to mesenchymal transition	GO:0001837	biological process	169.0	523.0	1.673e-01	1.464e-01	1.911e-01	9.419e-02	8.315e-02	1.067e-01	6.572e-01	2.675e-03
SOCS3	19391	homeostatic process	GO:0042592	biological process	169.0	496.0	1.681e-01	1.449e-01	1.951e-01	9.929e-02	7.945e-02	1.241e-01	6.496e-01	4.829e-03
SOCS3	19391	proteolysis	GO:0006508	biological process	169.0	363.0	1.740e-01	1.516e-01	1.998e-01	1.122e-01	9.329e-02	1.350e-01	6.319e-01	4.190e-03
SOCS3	19391	DNA damage checkpoint	GO:0000077	biological process	169.0	149.0	1.742e-01	1.547e-01	1.962e-01	1.111e-01	9.179e-02	1.345e-01	6.333e-01	4.390e-03
SOCS3	19391	cell adhesion	GO:0007155	biological process	169.0	695.0	1.747e-01	1.516e-01	2.014e-01	1.142e-01	9.407e-02	1.387e-01	6.292e-01	4.493e-03
SOCS3	19391	transcription, DNA-templated	GO:0006351	biological process	169.0	974.0	1.854e-01	1.626e-01	2.114e-01	1.301e-01	1.068e-01	1.586e-01	6.088e-01	4.835e-03
SOCS3	19391	cell cycle	GO:0007049	biological process	169.0	796.0	1.881e-01	1.645e-01	2.151e-01	1.341e-01	1.191e-01	1.509e-01	6.042e-01	2.947e-03
SOCS3	19391	cell growth	GO:0016049	biological process	169.0	936.0	1.907e-01	1.696e-01	2.145e-01	1.510e-01	1.341e-01	1.700e-01	5.843e-01	3.118e-03
SOCS3	19391	cell death	GO:0008219	biological process	169.0	1098.0	1.907e-01	1.696e-01	2.145e-01	1.534e-01	1.363e-01	1.726e-01	5.816e-01	3.118e-03
SOCS3	19391	cell migration	GO:0016477	biological process	169.0	877.0	1.915e-01	1.724e-01	2.126e-01	1.550e-01	1.388e-01	1.731e-01	5.797e-01	2.988e-03
SOCS3	19391	metabolic process	GO:0008152	biological process	169.0	606.0	1.934e-01	1.700e-01	2.199e-01	1.608e-01	1.322e-01	1.956e-01	5.731e-01	5.270e-03
SOCS3	19391	cell differentiation	GO:0030154	biological process	169.0	1231.0	1.954e-01	1.735e-01	2.200e-01	1.655e-01	1.446e-01	1.894e-01	5.681e-01	3.675e-03
SOCS3	19391	apoptotic process	GO:0006915	biological process	169.0	1370.0	1.991e-01	1.778e-01	2.228e-01	1.758e-01	1.583e-01	1.953e-01	5.571e-01	2.964e-03
SOCS3	19391	localization	GO:0051179	biological process	169.0	763.0	2.087e-01	1.888e-01	2.307e-01	1.932e-01	1.737e-01	2.148e-01	5.393e-01	3.148e-03
SOCS3	19391	cell proliferation	GO:0008283	biological process	169.0	1568.0	2.121e-01	1.921e-01	2.342e-01	1.998e-01	1.826e-01	2.186e-01	5.327e-01	2.702e-03
SOCS3	19391	transport	GO:0006810	biological process	169.0	667.0	2.534e-01	2.223e-01	2.888e-01	2.459e-01	2.182e-01	2.771e-01	4.896e-01	3.986e-03
SOCS3	19391	phosphatidylinositol 3-kinase complex	GO:0005942	cellular component	169.0	11.0	1.126e-01	2.470e-02	5.133e-01	3.988e-02	1.175e-03	1.353e+00	7.009e-01	5.324e-02
SOCS3	19391	extracellular matrix	GO:0031012	cellular component	169.0	278.0	1.564e-01	1.337e-01	1.829e-01	7.047e-02	4.344e-02	1.143e-01	6.938e-01	9.099e-03
SOCS3	19391	1-phosphatidylinositol-3-kinase regulator activity	GO:0046935	molecular function	169.0	6.0	6.575e-02	3.384e-02	1.277e-01	7.601e-03	2.958e-03	1.953e-02	8.743e-01	7.585e-03
SOCS3	19391	protein binding	GO:0005515	molecular function	169.0	1565.0	3.391e-01	2.517e-01	4.567e-01	3.391e-01	2.517e-01	4.567e-01	4.118e-01	1.229e-02
ZNF404	19417				nan	nan
SBDS	19440	mitotic spindle organization	GO:0007052	biological process	36.0	14.0	3.525e-01	2.317e-01	5.363e-01	4.784e-02	2.517e-02	9.095e-02	7.370e-01	9.860e-03
SBDS	19440	chromosome segregation	GO:0007059	biological process	36.0	58.0	4.025e-01	2.916e-01	5.557e-01	8.656e-02	5.886e-02	1.273e-01	6.678e-01	7.826e-03
SBDS	19440	mature ribosome assembly	GO:0042256	biological process	36.0	3.0	4.346e-01	2.896e-01	6.522e-01	1.221e-01	6.056e-02	2.460e-01	6.151e-01	1.716e-02
SBDS	19440	bone marrow development	GO:0048539	biological process	36.0	4.0	5.167e-01	3.291e-01	8.114e-01	1.760e-01	9.283e-02	3.336e-01	5.532e-01	1.633e-02
SBDS	19440	rRNA processing	GO:0006364	biological process	36.0	22.0	5.262e-01	3.681e-01	7.522e-01	1.793e-01	1.175e-01	2.734e-01	5.518e-01	1.185e-02
SBDS	19440	translation	GO:0006412	biological process	36.0	484.0	6.282e-01	5.469e-01	7.217e-01	3.196e-01	2.763e-01	3.696e-01	4.281e-01	5.481e-03
SBDS	19440	localization	GO:0051179	biological process	36.0	763.0	6.282e-01	5.469e-01	7.217e-01	3.480e-01	2.794e-01	4.334e-01	4.057e-01	8.595e-03
SBDS	19440	transport	GO:0006810	biological process	36.0	667.0	6.282e-01	5.469e-01	7.217e-01	3.559e-01	2.765e-01	4.580e-01	3.995e-01	1.029e-02
SBDS	19440	biosynthetic process	GO:0009058	biological process	36.0	388.0	6.289e-01	5.482e-01	7.214e-01	4.083e-01	3.319e-01	5.023e-01	3.616e-01	9.080e-03
SBDS	19440	cell growth	GO:0016049	biological process	36.0	936.0	6.289e-01	5.482e-01	7.214e-01	4.780e-01	3.970e-01	5.755e-01	3.138e-01	8.845e-03
SBDS	19440	homeostatic process	GO:0042592	biological process	36.0	496.0	6.289e-01	5.482e-01	7.214e-01	4.806e-01	3.919e-01	5.895e-01	3.118e-01	9.841e-03
SBDS	19440	apoptotic process	GO:0006915	biological process	36.0	1370.0	6.289e-01	5.482e-01	7.214e-01	5.123e-01	4.536e-01	5.785e-01	2.916e-01	6.106e-03
SBDS	19440	cell proliferation	GO:0008283	biological process	36.0	1568.0	6.291e-01	5.482e-01	7.220e-01	5.451e-01	4.711e-01	6.307e-01	2.700e-01	7.653e-03
SBDS	19440	cell differentiation	GO:0030154	biological process	36.0	1231.0	6.291e-01	5.482e-01	7.220e-01	5.629e-01	4.721e-01	6.710e-01	2.583e-01	9.391e-03
SBDS	19440	bone mineralization	GO:0030282	biological process	36.0	5.0	6.920e-01	5.496e-01	8.713e-01	6.472e-01	4.510e-01	9.286e-01	2.002e-01	2.039e-02
SBDS	19440	leukocyte chemotaxis	GO:0030595	biological process	36.0	15.0	8.798e-01	7.889e-01	9.813e-01	8.798e-01	7.889e-01	9.813e-01	4.253e-02	1.219e-02
SBDS	19440	spindle pole	GO:0000922	cellular component	36.0	15.0	3.525e-01	2.317e-01	5.363e-01	3.841e-02	2.395e-02	6.159e-02	7.601e-01	6.780e-03
SBDS	19440	nucleolus	GO:0005730	cellular component	36.0	94.0	6.282e-01	5.469e-01	7.217e-01	3.031e-01	2.776e-01	3.310e-01	4.415e-01	3.285e-03
SBDS	19440	nucleus	GO:0005634	cellular component	36.0	606.0	6.289e-01	5.482e-01	7.214e-01	4.041e-01	3.763e-01	4.340e-01	3.654e-01	3.109e-03
SBDS	19440	cytosol	GO:0005829	cellular component	36.0	403.0	6.289e-01	5.482e-01	7.214e-01	5.063e-01	4.773e-01	5.371e-01	2.958e-01	2.970e-03
SBDS	19440	cytoplasm	GO:0005737	cellular component	36.0	487.0	6.462e-01	5.990e-01	6.971e-01	5.999e-01	5.737e-01	6.273e-01	2.356e-01	2.576e-03
SBDS	19440	rRNA binding	GO:0019843	molecular function	36.0	8.0	8.068e-02	2.337e-02	2.785e-01	3.404e-03	6.726e-04	1.723e-02	9.104e-01	1.260e-02
SBDS	19440	ribosome binding	GO:0043022	molecular function	36.0	11.0	3.815e-01	2.987e-01	4.872e-01	5.991e-02	4.841e-02	7.414e-02	7.142e-01	3.717e-03
SBDS	19440	microtubule binding	GO:0008017	molecular function	36.0	24.0	4.387e-01	3.111e-01	6.187e-01	1.155e-01	8.603e-02	1.551e-01	6.270e-01	6.944e-03
SBDS	19440	RNA binding	GO:0003723	molecular function	36.0	214.0	5.798e-01	4.951e-01	6.791e-01	2.208e-01	1.862e-01	2.619e-01	5.123e-01	5.369e-03
SBDS	19440	protein binding	GO:0005515	molecular function	36.0	1565.0	6.289e-01	5.482e-01	7.214e-01	5.199e-01	4.423e-01	6.112e-01	2.862e-01	8.431e-03
CHRD	1949	positive regulation of mesenchymal cell proliferation	GO:0002053	biological process	38.0	6.0	1.078e-01	7.040e-02	1.652e-01	1.382e-02	4.712e-03	4.056e-02	8.385e-01	9.962e-03
CHRD	1949	BMP signaling pathway involved in spinal cord dorsal/ventral patterning	GO:0021919	biological process	38.0	3.0	1.113e-01	8.011e-02	1.546e-01	1.214e-02	9.046e-03	1.629e-02	8.492e-01	2.777e-03
CHRD	1949	positive regulation of cell adhesion	GO:0045785	biological process	38.0	13.0	1.208e-01	9.374e-02	1.556e-01	2.309e-02	1.745e-02	3.057e-02	8.049e-01	3.288e-03
CHRD	1949	negative regulation of cell migration	GO:0030336	biological process	38.0	39.0	2.099e-01	1.217e-01	3.621e-01	5.663e-02	2.687e-02	1.194e-01	7.180e-01	1.191e-02
CHRD	1949	negative regulation of osteoblast differentiation	GO:0045668	biological process	38.0	6.0	2.349e-01	1.742e-01	3.167e-01	7.147e-02	5.429e-02	9.410e-02	6.930e-01	5.234e-03
CHRD	1949	negative regulation of BMP signaling pathway	GO:0030514	biological process	38.0	10.0	2.792e-01	2.010e-01	3.879e-01	1.047e-01	7.538e-02	1.455e-01	6.415e-01	6.974e-03
CHRD	1949	angiogenesis	GO:0001525	biological process	38.0	591.0	3.706e-01	3.198e-01	4.296e-01	1.773e-01	1.444e-01	2.177e-01	5.552e-01	5.663e-03
CHRD	1949	signal transduction	GO:0007165	biological process	38.0	595.0	3.747e-01	3.391e-01	4.139e-01	2.005e-01	1.616e-01	2.487e-01	5.316e-01	6.329e-03
CHRD	1949	cellular senescence	GO:0090398	biological process	38.0	388.0	3.750e-01	3.221e-01	4.365e-01	2.180e-01	1.712e-01	2.776e-01	5.147e-01	7.269e-03
CHRD	1949	endocytosis	GO:0006897	biological process	38.0	337.0	3.808e-01	3.365e-01	4.308e-01	2.267e-01	1.733e-01	2.965e-01	5.063e-01	8.448e-03
CHRD	1949	cell differentiation	GO:0030154	biological process	38.0	1231.0	4.228e-01	3.587e-01	4.984e-01	3.096e-01	2.641e-01	3.629e-01	4.360e-01	5.994e-03
CHRD	1949	cell cycle	GO:0007049	biological process	38.0	796.0	4.228e-01	3.587e-01	4.984e-01	3.102e-01	2.591e-01	3.713e-01	4.354e-01	6.663e-03
CHRD	1949	cell death	GO:0008219	biological process	38.0	1098.0	4.378e-01	3.907e-01	4.905e-01	3.915e-01	3.494e-01	4.387e-01	3.742e-01	4.908e-03
CHRD	1949	cell proliferation	GO:0008283	biological process	38.0	1568.0	4.378e-01	3.907e-01	4.905e-01	4.045e-01	3.543e-01	4.618e-01	3.648e-01	5.842e-03
CHRD	1949	apoptotic process	GO:0006915	biological process	38.0	1370.0	4.378e-01	3.907e-01	4.905e-01	4.095e-01	3.671e-01	4.568e-01	3.614e-01	4.854e-03
CHRD	1949	protein binding	GO:0005515	molecular function	38.0	1565.0	5.492e-01	4.214e-01	7.157e-01	5.492e-01	4.214e-01	7.157e-01	2.657e-01	1.435e-02
ADAM18	196				nan	nan
CHST10	19650	biosynthetic process	GO:0009058	biological process	3.0	388.0	1.559e-01	1.338e-01	1.817e-01	1.559e-01	1.338e-01	1.817e-01	5.786e-01	4.093e-03
WEE2	19684	mitotic cell cycle checkpoint	GO:0007093	biological process	15.0	16.0	7.932e-02	3.943e-02	1.596e-01	1.215e-02	4.987e-03	2.959e-02	8.473e-01	9.475e-03
WEE2	19684	regulation of meiosis I	GO:0060631	biological process	15.0	7.0	1.313e-01	6.004e-02	2.873e-01	4.769e-02	1.637e-02	1.389e-01	7.337e-01	1.730e-02
WEE2	19684	mitotic cell cycle	GO:0000278	biological process	15.0	198.0	1.437e-01	8.284e-02	2.493e-01	6.615e-02	3.917e-02	1.117e-01	7.012e-01	9.928e-03
WEE2	19684	meiotic cell cycle	GO:0051321	biological process	15.0	77.0	1.601e-01	1.063e-01	2.412e-01	9.434e-02	6.323e-02	1.408e-01	6.560e-01	8.664e-03
WEE2	19684	cell proliferation	GO:0008283	biological process	15.0	1568.0	4.149e-01	2.704e-01	6.366e-01	4.064e-01	2.809e-01	5.880e-01	3.610e-01	1.641e-02
WEE2	19684	nucleoplasm	GO:0005654	cellular component	15.0	326.0	3.899e-01	2.227e-01	6.824e-01	3.091e-01	1.619e-01	5.903e-01	4.300e-01	2.487e-02
WEE2	19684	nucleus	GO:0005634	cellular component	15.0	606.0	3.899e-01	2.227e-01	6.824e-01	3.199e-01	1.738e-01	5.885e-01	4.221e-01	2.386e-02
WEE2	19684	cytosol	GO:0005829	cellular component	15.0	403.0	4.068e-01	2.543e-01	6.506e-01	3.849e-01	2.202e-01	6.728e-01	3.730e-01	2.456e-02
WEE2	19684	protein tyrosine kinase activity	GO:0004713	molecular function	15.0	23.0	8.057e-02	3.907e-02	1.661e-01	1.378e-02	6.493e-03	2.924e-02	8.400e-01	7.491e-03
WEE2	19684	protein kinase activity	GO:0004672	molecular function	15.0	46.0	1.463e-01	8.239e-02	2.597e-01	7.541e-02	3.764e-02	1.511e-01	6.837e-01	1.344e-02
SEPHS2	19686	tRNA seleno-modification	GO:0070329	biological process	9.0	3.0	6.354e-02	1.907e-02	2.117e-01	1.296e-02	2.261e-03	7.427e-02	8.374e-01	1.730e-02
SEPHS2	19686	selenium compound metabolic process	GO:0001887	biological process	9.0	6.0	8.069e-02	3.704e-02	1.758e-01	2.434e-02	1.021e-02	5.805e-02	7.982e-01	1.068e-02
SEPHS2	19686	selenocysteine biosynthetic process	GO:0016260	biological process	9.0	3.0	1.075e-01	4.114e-02	2.811e-01	4.590e-02	1.747e-02	1.206e-01	7.388e-01	1.545e-02
SEPHS2	19686	biosynthetic process	GO:0009058	biological process	9.0	388.0	4.493e-01	3.347e-01	6.032e-01	2.568e-01	1.913e-01	3.447e-01	4.791e-01	9.811e-03
SEPHS2	19686	transcription, DNA-templated	GO:0006351	biological process	9.0	974.0	6.826e-01	5.354e-01	8.703e-01	5.127e-01	4.400e-01	5.974e-01	2.911e-01	7.730e-03
SEPHS2	19686	cytoplasm	GO:0005737	cellular component	9.0	487.0	8.299e-01	7.156e-01	9.624e-01	8.299e-01	7.156e-01	9.624e-01	8.040e-02	1.455e-02
SEPHS2	19686	selenide, water dikinase activity	GO:0004756	molecular function	9.0	3.0	7.094e-01	4.448e-01	1.132e+00	6.072e-01	3.191e-01	1.155e+00	2.138e-01	3.702e-02
EIF2AK4	19687	eiF2alpha phosphorylation in response to endoplasmic reticulum stress	GO:0036492	biological process	70.0	4.0	3.033e-02	1.781e-02	5.165e-02	1.667e-03	1.087e-03	2.557e-03	9.434e-01	2.682e-03
EIF2AK4	19687	cellular response to amino acid starvation	GO:0034198	biological process	70.0	14.0	3.084e-02	1.698e-02	5.603e-02	3.025e-03	1.004e-03	9.119e-03	9.178e-01	7.415e-03
EIF2AK4	19687	regulation of translational initiation by eIF2 alpha phosphorylation	GO:0010998	biological process	70.0	4.0	3.160e-02	1.753e-02	5.695e-02	4.609e-03	2.295e-03	9.255e-03	8.997e-01	5.029e-03
EIF2AK4	19687	cellular response to cold	GO:0070417	biological process	70.0	7.0	3.998e-02	2.207e-02	7.241e-02	7.025e-03	3.710e-03	1.330e-02	8.794e-01	5.052e-03
EIF2AK4	19687	protein folding	GO:0006457	biological process	70.0	49.0	4.518e-02	1.399e-02	1.459e-01	8.744e-03	1.642e-03	4.657e-02	8.618e-01	1.609e-02
EIF2AK4	19687	regulation of eIF2 alpha phosphorylation by amino acid starvation	GO:0060733	biological process	70.0	5.0	8.969e-02	4.148e-02	1.939e-01	2.385e-02	8.928e-03	6.370e-02	7.988e-01	1.357e-02
EIF2AK4	19687	adaptive immune response	GO:0002250	biological process	70.0	98.0	1.217e-01	7.206e-02	2.054e-01	3.714e-02	2.051e-02	6.722e-02	7.627e-01	8.853e-03
EIF2AK4	19687	innate immune response	GO:0045087	biological process	70.0	228.0	1.623e-01	9.745e-02	2.702e-01	5.706e-02	3.192e-02	1.020e-01	7.180e-01	1.067e-02
EIF2AK4	19687	response to stress	GO:0006950	biological process	70.0	296.0	1.636e-01	1.067e-01	2.507e-01	5.796e-02	3.350e-02	1.003e-01	7.166e-01	9.114e-03
EIF2AK4	19687	cytokine production	GO:0001816	biological process	70.0	433.0	2.986e-01	2.314e-01	3.853e-01	1.385e-01	8.606e-02	2.229e-01	5.969e-01	1.246e-02
EIF2AK4	19687	autophagy	GO:0006914	biological process	70.0	495.0	3.031e-01	2.391e-01	3.842e-01	1.397e-01	1.035e-01	1.886e-01	5.968e-01	7.474e-03
EIF2AK4	19687	translation	GO:0006412	biological process	70.0	484.0	3.101e-01	2.599e-01	3.701e-01	1.452e-01	1.301e-01	1.621e-01	5.909e-01	2.860e-03
EIF2AK4	19687	immune response	GO:0006955	biological process	70.0	493.0	3.126e-01	2.597e-01	3.763e-01	1.620e-01	1.191e-01	2.203e-01	5.711e-01	8.574e-03
EIF2AK4	19687	pH reduction	GO:0045851	biological process	70.0	103.0	3.371e-01	2.883e-01	3.942e-01	1.919e-01	1.674e-01	2.199e-01	5.405e-01	4.095e-03
EIF2AK4	19687	biosynthetic process	GO:0009058	biological process	70.0	388.0	3.414e-01	2.928e-01	3.980e-01	2.193e-01	1.772e-01	2.714e-01	5.136e-01	6.525e-03
EIF2AK4	19687	homeostatic process	GO:0042592	biological process	70.0	496.0	3.414e-01	2.928e-01	3.980e-01	2.332e-01	2.115e-01	2.573e-01	5.011e-01	3.203e-03
EIF2AK4	19687	metabolic process	GO:0008152	biological process	70.0	606.0	3.414e-01	2.928e-01	3.980e-01	2.327e-01	1.765e-01	3.068e-01	5.007e-01	8.622e-03
EIF2AK4	19687	inflammatory response	GO:0006954	biological process	70.0	781.0	3.414e-01	2.928e-01	3.980e-01	2.508e-01	2.086e-01	3.016e-01	4.850e-01	6.236e-03
EIF2AK4	19687	cell cycle	GO:0007049	biological process	70.0	796.0	3.414e-01	2.928e-01	3.980e-01	2.567e-01	2.021e-01	3.261e-01	4.796e-01	7.925e-03
EIF2AK4	19687	cell death	GO:0008219	biological process	70.0	1098.0	3.414e-01	2.928e-01	3.980e-01	2.655e-01	2.230e-01	3.161e-01	4.723e-01	5.969e-03
EIF2AK4	19687	transcription, DNA-templated	GO:0006351	biological process	70.0	974.0	3.415e-01	2.934e-01	3.975e-01	2.692e-01	2.363e-01	3.068e-01	4.694e-01	4.497e-03
EIF2AK4	19687	angiogenesis	GO:0001525	biological process	70.0	591.0	3.464e-01	2.960e-01	4.053e-01	2.942e-01	2.513e-01	3.445e-01	4.484e-01	5.687e-03
EIF2AK4	19687	localization	GO:0051179	biological process	70.0	763.0	3.470e-01	2.945e-01	4.088e-01	2.915e-01	2.472e-01	3.437e-01	4.506e-01	5.947e-03
EIF2AK4	19687	cell growth	GO:0016049	biological process	70.0	936.0	3.520e-01	2.963e-01	4.182e-01	3.196e-01	2.654e-01	3.848e-01	4.279e-01	6.962e-03
EIF2AK4	19687	apoptotic process	GO:0006915	biological process	70.0	1370.0	3.528e-01	2.998e-01	4.152e-01	3.211e-01	2.764e-01	3.730e-01	4.269e-01	5.696e-03
EIF2AK4	19687	signal transduction	GO:0007165	biological process	70.0	595.0	3.685e-01	3.111e-01	4.366e-01	3.351e-01	2.563e-01	4.381e-01	4.152e-01	1.027e-02
EIF2AK4	19687	cell proliferation	GO:0008283	biological process	70.0	1568.0	4.072e-01	3.610e-01	4.593e-01	3.945e-01	3.498e-01	4.449e-01	3.721e-01	5.129e-03
EIF2AK4	19687	cell differentiation	GO:0030154	biological process	70.0	1231.0	4.306e-01	3.891e-01	4.765e-01	4.306e-01	3.891e-01	4.765e-01	3.467e-01	4.612e-03
EIF2AK4	19687	cytosolic ribosome	GO:0022626	cellular component	70.0	4.0	4.295e-02	1.475e-02	1.251e-01	7.773e-03	2.068e-03	2.921e-02	8.713e-01	1.126e-02
EIF2AK4	19687	eukaryotic translation initiation factor 2 complex	GO:0005850	cellular component	70.0	15.0	9.603e-02	5.555e-02	1.660e-01	2.788e-02	1.461e-02	5.323e-02	7.882e-01	8.129e-03
EIF2AK4	19687	eukaryotic translation initiation factor 2alpha kinase activity	GO:0004694	molecular function	70.0	4.0	3.076e-02	1.695e-02	5.584e-02	3.304e-03	1.495e-03	7.301e-03	9.144e-01	5.605e-03
EIF2AK4	19687	protein kinase activity	GO:0004672	molecular function	70.0	46.0	3.202e-01	2.588e-01	3.962e-01	1.790e-01	1.147e-01	2.793e-01	5.518e-01	1.302e-02
NECTIN4	19688	homophilic cell adhesion via plasma membrane adhesion molecules	GO:0007156	biological process	27.0	11.0	3.201e-02	1.364e-02	7.513e-02	4.795e-03	2.028e-03	1.134e-02	8.977e-01	5.790e-03
NECTIN4	19688	cell-cell adhesion	GO:0098609	biological process	27.0	141.0	8.730e-02	3.697e-02	2.062e-01	1.818e-02	7.203e-03	4.590e-02	8.204e-01	9.416e-03
NECTIN4	19688	heterophilic cell-cell adhesion via plasma membrane cell adhesion molecules	GO:0007157	biological process	27.0	4.0	1.179e-01	7.889e-02	1.761e-01	3.560e-02	2.309e-02	5.486e-02	7.674e-01	6.062e-03
NECTIN4	19688	cell recognition	GO:0008037	biological process	27.0	16.0	1.948e-01	7.544e-02	5.030e-01	6.823e-02	1.905e-02	2.444e-01	6.899e-01	2.246e-02
NECTIN4	19688	cell adhesion	GO:0007155	biological process	27.0	695.0	4.041e-01	2.734e-01	5.973e-01	1.825e-01	1.230e-01	2.707e-01	5.486e-01	1.130e-02
NECTIN4	19688	angiogenesis	GO:0001525	biological process	27.0	591.0	4.415e-01	3.133e-01	6.221e-01	2.343e-01	1.737e-01	3.161e-01	4.991e-01	9.632e-03
NECTIN4	19688	epithelial to mesenchymal transition	GO:0001837	biological process	27.0	523.0	4.415e-01	3.133e-01	6.221e-01	2.393e-01	1.646e-01	3.480e-01	4.939e-01	1.219e-02
NECTIN4	19688	cell growth	GO:0016049	biological process	27.0	936.0	5.304e-01	3.844e-01	7.319e-01	3.802e-01	2.807e-01	5.151e-01	3.809e-01	1.272e-02
NECTIN4	19688	cell death	GO:0008219	biological process	27.0	1098.0	5.304e-01	3.844e-01	7.319e-01	3.980e-01	2.969e-01	5.336e-01	3.681e-01	1.263e-02
NECTIN4	19688	apoptotic process	GO:0006915	biological process	27.0	1370.0	5.304e-01	3.844e-01	7.319e-01	4.295e-01	3.294e-01	5.600e-01	3.461e-01	1.199e-02
NECTIN4	19688	cell proliferation	GO:0008283	biological process	27.0	1568.0	5.304e-01	3.844e-01	7.319e-01	4.341e-01	3.325e-01	5.667e-01	3.429e-01	1.212e-02
NECTIN4	19688	apical junction complex	GO:0043296	cellular component	27.0	4.0	2.546e-02	1.196e-02	5.418e-02	2.647e-03	1.310e-03	5.348e-03	9.242e-01	4.510e-03
NECTIN4	19688	cell-cell adherens junction	GO:0005913	cellular component	27.0	27.0	1.160e-01	8.314e-02	1.617e-01	3.247e-02	2.176e-02	4.846e-02	7.760e-01	5.640e-03
NECTIN4	19688	plasma membrane	GO:0005886	cellular component	27.0	303.0	5.362e-01	3.906e-01	7.361e-01	4.013e-01	2.886e-01	5.578e-01	3.654e-01	1.390e-02
NECTIN4	19688	extracellular exosome	GO:0070062	cellular component	27.0	350.0	5.402e-01	3.863e-01	7.553e-01	4.621e-01	3.269e-01	6.531e-01	3.226e-01	1.607e-02
NECTIN4	19688	cell adhesion molecule binding	GO:0050839	molecular function	27.0	12.0	2.490e-02	1.216e-02	5.102e-02	1.789e-03	8.438e-04	3.793e-03	9.403e-01	4.872e-03
NECTIN4	19688	signaling receptor binding	GO:0005102	molecular function	27.0	95.0	2.394e-01	1.515e-01	3.783e-01	9.142e-02	5.101e-02	1.638e-01	6.590e-01	1.246e-02
NECTIN4	19688	identical protein binding	GO:0042802	molecular function	27.0	164.0	5.499e-01	3.894e-01	7.767e-01	5.270e-01	3.890e-01	7.140e-01	2.797e-01	1.548e-02
NECTIN4	19688	protein homodimerization activity	GO:0042803	molecular function	27.0	83.0	5.507e-01	3.898e-01	7.780e-01	5.375e-01	3.677e-01	7.859e-01	2.713e-01	1.939e-02
NECTIN4	19688	protein binding	GO:0005515	molecular function	27.0	1565.0	5.542e-01	3.909e-01	7.856e-01	5.327e-01	3.686e-01	7.696e-01	2.748e-01	1.869e-02
MECR	19691	fatty acid metabolic process	GO:0006631	biological process	7.0	24.0	1.836e-01	8.261e-02	4.079e-01	4.589e-02	2.065e-02	1.020e-01	7.403e-01	1.233e-02
MECR	19691	transcription, DNA-templated	GO:0006351	biological process	7.0	974.0	4.402e-01	3.709e-01	5.224e-01	4.402e-01	3.709e-01	5.224e-01	3.396e-01	7.799e-03
MECR	19691	mitochondrion	GO:0005739	cellular component	7.0	138.0	4.389e-01	3.704e-01	5.201e-01	3.847e-01	3.208e-01	4.613e-01	3.788e-01	7.719e-03
MECR	19691	trans-2-enoyl-CoA reductase (NADPH) activity	GO:0019166	molecular function	7.0	3.0	4.389e-01	3.704e-01	5.201e-01	3.328e-01	2.572e-01	4.307e-01	4.171e-01	1.016e-02
NRBF2	19692	positive regulation of wound healing	GO:0090303	biological process	12.0	112.0	4.456e-01	2.978e-01	6.668e-01	1.755e-01	8.023e-02	3.841e-01	5.516e-01	2.052e-02
NRBF2	19692	necrotic cell death	GO:0070265	biological process	12.0	330.0	4.745e-01	4.425e-01	5.088e-01	2.331e-01	2.042e-01	2.661e-01	5.011e-01	4.293e-03
NRBF2	19692	autophagy	GO:0006914	biological process	12.0	495.0	4.745e-01	4.425e-01	5.088e-01	2.701e-01	2.511e-01	2.905e-01	4.688e-01	2.554e-03
NRBF2	19692	transcription, DNA-templated	GO:0006351	biological process	12.0	974.0	6.187e-01	4.870e-01	7.860e-01	4.861e-01	4.007e-01	5.898e-01	3.082e-01	9.696e-03
NRBF2	19692	phosphatidylinositol 3-kinase complex, class III	GO:0035032	cellular component	12.0	5.0	1.658e-02	8.381e-03	3.280e-02	2.369e-03	1.197e-03	4.686e-03	9.289e-01	4.360e-03
NRBF2	19692	cytoplasm	GO:0005737	cellular component	12.0	487.0	6.286e-01	4.716e-01	8.378e-01	6.157e-01	4.869e-01	7.784e-01	2.231e-01	1.452e-02
NRBF2	19692	protein binding	GO:0005515	molecular function	12.0	1565.0	6.286e-01	4.716e-01	8.378e-01	6.123e-01	4.398e-01	8.525e-01	2.225e-01	2.071e-02
PLK2	19699	G1/S transition of mitotic cell cycle	GO:0000082	biological process	53.0	6.0	5.531e-02	3.199e-02	9.563e-02	5.648e-03	3.085e-03	1.034e-02	8.904e-01	4.304e-03
PLK2	19699	regulation of centriole replication	GO:0046599	biological process	53.0	7.0	5.920e-02	3.594e-02	9.751e-02	6.149e-03	2.836e-03	1.333e-02	8.856e-01	6.142e-03
PLK2	19699	mitotic spindle organization	GO:0007052	biological process	53.0	14.0	7.412e-02	4.598e-02	1.195e-01	1.170e-02	8.487e-03	1.613e-02	8.515e-01	3.016e-03
PLK2	19699	peptidyl-serine phosphorylation	GO:0018105	biological process	53.0	17.0	9.782e-02	3.651e-02	2.621e-01	1.948e-02	4.576e-03	8.294e-02	8.111e-01	1.651e-02
PLK2	19699	protein phosphorylation	GO:0006468	biological process	53.0	55.0	1.392e-01	7.150e-02	2.711e-01	4.280e-02	1.559e-02	1.175e-01	7.458e-01	1.486e-02
PLK2	19699	DNA damage checkpoint	GO:0000077	biological process	53.0	149.0	1.522e-01	1.048e-01	2.212e-01	5.067e-02	3.601e-02	7.130e-02	7.324e-01	5.506e-03
PLK2	19699	positive regulation of autophagy	GO:0010508	biological process	53.0	15.0	1.581e-01	1.133e-01	2.205e-01	5.866e-02	3.946e-02	8.720e-02	7.160e-01	6.740e-03
PLK2	19699	positive regulation of protein catabolic process	GO:0045732	biological process	53.0	23.0	1.783e-01	9.584e-02	3.317e-01	6.459e-02	2.384e-02	1.750e-01	7.001e-01	1.757e-02
PLK2	19699	positive regulation of I-kappaB kinase/NF-kappaB signaling	GO:0043123	biological process	53.0	28.0	2.025e-01	1.164e-01	3.523e-01	8.928e-02	4.874e-02	1.635e-01	6.621e-01	1.305e-02
PLK2	19699	autophagy	GO:0006914	biological process	53.0	495.0	3.081e-01	2.412e-01	3.934e-01	1.686e-01	1.323e-01	2.148e-01	5.643e-01	6.718e-03
PLK2	19699	endocytosis	GO:0006897	biological process	53.0	337.0	3.090e-01	2.413e-01	3.957e-01	1.819e-01	1.390e-01	2.382e-01	5.501e-01	7.630e-03
PLK2	19699	proteolysis	GO:0006508	biological process	53.0	363.0	3.097e-01	2.455e-01	3.907e-01	1.783e-01	1.435e-01	2.214e-01	5.542e-01	6.161e-03
PLK2	19699	localization	GO:0051179	biological process	53.0	763.0	3.305e-01	2.607e-01	4.191e-01	2.131e-01	1.723e-01	2.636e-01	5.194e-01	6.562e-03
PLK2	19699	cellular senescence	GO:0090398	biological process	53.0	388.0	3.326e-01	2.590e-01	4.272e-01	2.227e-01	1.719e-01	2.884e-01	5.101e-01	8.146e-03
PLK2	19699	cell cycle	GO:0007049	biological process	53.0	796.0	3.438e-01	2.674e-01	4.421e-01	2.420e-01	1.882e-01	3.111e-01	4.925e-01	8.244e-03
PLK2	19699	cell death	GO:0008219	biological process	53.0	1098.0	3.912e-01	3.223e-01	4.748e-01	2.957e-01	2.465e-01	3.548e-01	4.471e-01	6.716e-03
PLK2	19699	angiogenesis	GO:0001525	biological process	53.0	591.0	3.945e-01	3.230e-01	4.819e-01	3.175e-01	2.558e-01	3.941e-01	4.294e-01	8.233e-03
PLK2	19699	apoptotic process	GO:0006915	biological process	53.0	1370.0	3.969e-01	3.286e-01	4.795e-01	3.414e-01	2.902e-01	4.017e-01	4.111e-01	6.496e-03
PLK2	19699	inflammatory response	GO:0006954	biological process	53.0	781.0	3.972e-01	3.291e-01	4.794e-01	3.474e-01	2.948e-01	4.095e-01	4.065e-01	6.637e-03
PLK2	19699	cell proliferation	GO:0008283	biological process	53.0	1568.0	4.130e-01	3.581e-01	4.762e-01	3.945e-01	3.371e-01	4.617e-01	3.718e-01	6.804e-03
PLK2	19699	cell differentiation	GO:0030154	biological process	53.0	1231.0	4.455e-01	3.832e-01	5.180e-01	4.455e-01	3.832e-01	5.180e-01	3.361e-01	7.021e-03
PLK2	19699	centriole	GO:0005814	cellular component	53.0	17.0	1.371e-01	8.994e-02	2.090e-01	3.342e-02	2.258e-02	4.948e-02	7.734e-01	5.542e-03
PLK2	19699	centrosome	GO:0005813	cellular component	53.0	59.0	2.664e-01	1.709e-01	4.151e-01	1.311e-01	8.010e-02	2.146e-01	6.058e-01	1.206e-02
PLK2	19699	cytoplasm	GO:0005737	cellular component	53.0	487.0	4.016e-01	3.331e-01	4.842e-01	3.717e-01	2.998e-01	4.609e-01	3.880e-01	8.864e-03
PLK2	19699	ATP-dependent protein binding	GO:0043008	molecular function	53.0	2.0	1.818e-02	1.114e-02	2.966e-02	6.732e-04	4.126e-04	1.098e-03	9.813e-01	1.716e-03
PLK2	19699	protein serine/threonine kinase activity	GO:0004674	molecular function	53.0	61.0	1.435e-01	9.060e-02	2.273e-01	4.504e-02	2.278e-02	8.908e-02	7.430e-01	1.088e-02
PLK2	19699	protein binding	GO:0005515	molecular function	53.0	1565.0	4.016e-01	3.331e-01	4.842e-01	3.712e-01	2.932e-01	4.701e-01	3.882e-01	9.513e-03
CHST2	1970	N-acetylglucosamine metabolic process	GO:0006044	biological process	9.0	6.0	3.495e-01	1.416e-01	8.628e-01	5.420e-02	1.925e-02	1.526e-01	7.202e-01	1.683e-02
CHST2	1970	sulfur compound metabolic process	GO:0006790	biological process	9.0	65.0	5.787e-01	3.173e-01	1.055e+00	1.729e-01	8.487e-02	3.522e-01	5.551e-01	2.026e-02
CHST2	1970	biosynthetic process	GO:0009058	biological process	9.0	388.0	8.280e-01	6.949e-01	9.865e-01	4.762e-01	4.005e-01	5.663e-01	3.150e-01	8.170e-03
CHST2	1970	cell differentiation	GO:0030154	biological process	9.0	1231.0	9.435e-01	8.757e-01	1.017e+00	9.040e-01	8.095e-01	1.010e+00	2.147e-02	1.172e-02
CHST2	1970	trans-Golgi network	GO:0005802	cellular component	9.0	12.0	8.280e-01	6.949e-01	9.865e-01	4.785e-01	3.629e-01	6.309e-01	3.124e-01	1.321e-02
CHST2	1970	Golgi apparatus	GO:0005794	cellular component	9.0	107.0	9.435e-01	8.757e-01	1.017e+00	9.435e-01	8.757e-01	1.017e+00	-2.268e-02	1.294e-02
CHST2	1970	N-acetylglucosamine 6-O-sulfotransferase activity	GO:0001517	molecular function	9.0	2.0	8.762e-01	7.393e-01	1.038e+00	6.318e-01	5.010e-01	7.968e-01	2.127e-01	1.469e-02
LGR6	19719	positive regulation of cell migration	GO:0030335	biological process	14.0	56.0	2.888e-01	1.120e-01	7.449e-01	3.101e-02	1.192e-02	8.063e-02	7.772e-01	1.168e-02
LGR6	19719	positive regulation of Wnt signaling pathway	GO:0030177	biological process	14.0	13.0	3.886e-01	1.940e-01	7.787e-01	7.791e-02	3.316e-02	1.831e-01	6.783e-01	1.543e-02
LGR6	19719	cell quiescence	GO:0044838	biological process	14.0	126.0	4.550e-01	3.249e-01	6.374e-01	1.401e-01	7.014e-02	2.797e-01	5.930e-01	1.678e-02
LGR6	19719	cell migration	GO:0016477	biological process	14.0	877.0	5.001e-01	3.577e-01	6.993e-01	2.989e-01	2.208e-01	4.047e-01	4.435e-01	1.130e-02
LGR6	19719	homeostatic process	GO:0042592	biological process	14.0	496.0	5.001e-01	3.577e-01	6.993e-01	3.269e-01	2.213e-01	4.828e-01	4.203e-01	1.506e-02
LGR6	19719	cell growth	GO:0016049	biological process	14.0	936.0	5.001e-01	3.577e-01	6.993e-01	3.831e-01	2.908e-01	5.047e-01	3.791e-01	1.169e-02
LGR6	19719	cell differentiation	GO:0030154	biological process	14.0	1231.0	5.001e-01	3.577e-01	6.993e-01	3.898e-01	2.994e-01	5.075e-01	3.744e-01	1.120e-02
LGR6	19719	apoptotic process	GO:0006915	biological process	14.0	1370.0	5.001e-01	3.577e-01	6.993e-01	4.440e-01	3.462e-01	5.695e-01	3.362e-01	1.154e-02
LGR6	19719	cell proliferation	GO:0008283	biological process	14.0	1568.0	5.001e-01	3.577e-01	6.993e-01	4.469e-01	3.477e-01	5.743e-01	3.342e-01	1.166e-02
LGR6	19719	vesicle	GO:0031982	cellular component	14.0	31.0	5.096e-01	3.535e-01	7.348e-01	4.541e-01	2.778e-01	7.421e-01	3.254e-01	2.231e-02
LGR6	19719	protein binding	GO:0005515	molecular function	14.0	1565.0	5.345e-01	3.508e-01	8.144e-01	5.306e-01	3.414e-01	8.249e-01	2.741e-01	2.288e-02
EPM2AIP1	19735	response to insulin	GO:0032868	biological process	6.0	4.0	2.220e-02	4.139e-03	1.191e-01	4.441e-03	8.278e-04	2.382e-02	8.980e-01	1.324e-02
EPM2AIP1	19735	positive regulation of glycogen biosynthetic process	GO:0045725	biological process	6.0	6.0	3.683e-01	1.157e-01	1.173e+00	1.528e-01	4.143e-02	5.636e-01	5.636e-01	4.064e-02
EPM2AIP1	19735	positive regulation of glycogen (starch) synthase activity	GO:2000467	biological process	6.0	3.0	8.323e-01	5.852e-01	1.184e+00	5.417e-01	3.274e-01	8.964e-01	2.633e-01	2.898e-02
EPM2AIP1	19735	identical protein binding	GO:0042802	molecular function	6.0	164.0	9.178e-01	7.740e-01	1.088e+00	9.050e-01	7.768e-01	1.054e+00	9.978e-03	2.096e-02
EPM2AIP1	19735	protein binding	GO:0005515	molecular function	6.0	1565.0	9.178e-01	7.740e-01	1.088e+00	9.111e-01	7.562e-01	1.098e+00	-8.617e-03	2.763e-02
TTC6	19739				nan	nan
SRGAP3	19744	negative regulation of cell migration	GO:0030336	biological process	15.0	39.0	3.916e-01	2.702e-01	5.677e-01	9.467e-02	6.881e-02	1.302e-01	6.559e-01	6.548e-03
SRGAP3	19744	endocytosis	GO:0006897	biological process	15.0	337.0	4.140e-01	2.659e-01	6.445e-01	1.380e-01	8.864e-02	2.148e-01	5.978e-01	1.125e-02
SRGAP3	19744	cell adhesion	GO:0007155	biological process	15.0	695.0	4.752e-01	3.347e-01	6.745e-01	2.112e-01	1.488e-01	2.998e-01	5.204e-01	1.064e-02
SRGAP3	19744	cell migration	GO:0016477	biological process	15.0	877.0	5.433e-01	3.926e-01	7.518e-01	3.018e-01	2.181e-01	4.177e-01	4.410e-01	1.182e-02
SRGAP3	19744	cell differentiation	GO:0030154	biological process	15.0	1231.0	6.127e-01	4.947e-01	7.589e-01	4.362e-01	3.613e-01	5.266e-01	3.422e-01	8.586e-03
SRGAP3	19744	cell proliferation	GO:0008283	biological process	15.0	1568.0	6.127e-01	4.947e-01	7.589e-01	4.766e-01	3.848e-01	5.903e-01	3.145e-01	1.024e-02
SRGAP3	19744	cytoplasm	GO:0005737	cellular component	15.0	487.0	6.678e-01	5.909e-01	7.546e-01	6.670e-01	5.899e-01	7.543e-01	1.922e-01	8.066e-03
SRGAP3	19744	Rac GTPase binding	GO:0048365	molecular function	15.0	7.0	2.998e-01	1.808e-01	4.972e-01	3.331e-02	2.009e-02	5.525e-02	7.733e-01	6.942e-03
SRGAP3	19744	protein binding	GO:0005515	molecular function	15.0	1565.0	6.663e-01	5.863e-01	7.573e-01	6.394e-01	5.358e-01	7.630e-01	2.091e-01	1.094e-02
EPB41L4B	19818	positive regulation of keratinocyte migration	GO:0051549	biological process	17.0	3.0	1.962e-01	8.383e-02	4.591e-01	2.082e-02	6.689e-03	6.480e-02	8.090e-01	1.220e-02
EPB41L4B	19818	actomyosin structure organization	GO:0031032	biological process	17.0	12.0	2.258e-01	1.417e-01	3.598e-01	3.938e-02	2.311e-02	6.712e-02	7.574e-01	7.860e-03
EPB41L4B	19818	positive regulation of cell adhesion	GO:0045785	biological process	17.0	13.0	2.589e-01	1.965e-01	3.411e-01	6.472e-02	4.913e-02	8.527e-02	7.050e-01	4.876e-03
EPB41L4B	19818	wound healing	GO:0042060	biological process	17.0	3.0	4.267e-01	2.407e-01	7.564e-01	1.841e-01	9.201e-02	3.682e-01	5.438e-01	1.865e-02
EPB41L4B	19818	positive regulation of gene expression	GO:0010628	biological process	17.0	63.0	4.692e-01	3.146e-01	6.998e-01	2.158e-01	1.359e-01	3.427e-01	5.148e-01	1.448e-02
EPB41L4B	19818	cell adhesion	GO:0007155	biological process	17.0	695.0	7.494e-01	6.533e-01	8.596e-01	4.945e-01	4.124e-01	5.930e-01	3.027e-01	9.162e-03
EPB41L4B	19818	apoptotic process	GO:0006915	biological process	17.0	1370.0	8.257e-01	7.312e-01	9.323e-01	7.759e-01	6.917e-01	8.704e-01	1.210e-01	9.154e-03
EPB41L4B	19818	cytoskeleton	GO:0005856	cellular component	17.0	27.0	4.223e-01	2.370e-01	7.525e-01	1.714e-01	7.907e-02	3.715e-01	5.559e-01	2.117e-02
EPB41L4B	19818	apical part of cell	GO:0045177	cellular component	17.0	5.0	7.023e-01	4.948e-01	9.968e-01	4.322e-01	2.843e-01	6.571e-01	3.421e-01	1.819e-02
EPB41L4B	19818	plasma membrane	GO:0005886	cellular component	17.0	303.0	8.257e-01	7.312e-01	9.323e-01	7.147e-01	5.897e-01	8.660e-01	1.600e-01	1.349e-02
EPB41L4B	19818	cytosol	GO:0005829	cellular component	17.0	403.0	8.257e-01	7.312e-01	9.323e-01	8.142e-01	7.049e-01	9.405e-01	9.293e-02	1.263e-02
EPB41L4B	19818	cytoplasm	GO:0005737	cellular component	17.0	487.0	8.257e-01	7.312e-01	9.323e-01	8.249e-01	7.316e-01	9.302e-01	8.610e-02	1.083e-02
SYF2	19824	mRNA splicing, via spliceosome	GO:0000398	biological process	28.0	26.0	1.434e-01	5.451e-02	3.772e-01	3.823e-02	1.454e-02	1.006e-01	7.572e-01	1.473e-02
SYF2	19824	cell death	GO:0008219	biological process	28.0	1098.0	3.670e-01	2.592e-01	5.197e-01	2.507e-01	1.814e-01	3.465e-01	4.842e-01	1.089e-02
SYF2	19824	cell growth	GO:0016049	biological process	28.0	936.0	3.672e-01	2.597e-01	5.193e-01	2.967e-01	2.099e-01	4.193e-01	4.449e-01	1.284e-02
SYF2	19824	apoptotic process	GO:0006915	biological process	28.0	1370.0	3.672e-01	2.597e-01	5.193e-01	3.018e-01	2.194e-01	4.151e-01	4.410e-01	1.185e-02
SYF2	19824	cell proliferation	GO:0008283	biological process	28.0	1568.0	3.718e-01	2.631e-01	5.255e-01	3.434e-01	2.445e-01	4.824e-01	4.080e-01	1.371e-02
SYF2	19824	cell differentiation	GO:0030154	biological process	28.0	1231.0	3.727e-01	2.651e-01	5.239e-01	3.692e-01	2.667e-01	5.112e-01	3.888e-01	1.363e-02
SYF2	19824	U2-type catalytic step 2 spliceosome	GO:0071007	cellular component	28.0	8.0	1.059e-01	4.367e-02	2.568e-01	1.328e-02	5.258e-03	3.354e-02	8.414e-01	1.001e-02
SYF2	19824	Prp19 complex	GO:0000974	cellular component	28.0	5.0	1.061e-01	4.368e-02	2.575e-01	1.507e-02	5.042e-03	4.503e-02	8.319e-01	1.259e-02
SYF2	19824	post-mRNA release spliceosomal complex	GO:0071014	cellular component	28.0	4.0	1.190e-01	4.692e-02	3.016e-01	2.538e-02	1.040e-02	6.191e-02	7.945e-01	1.195e-02
SYF2	19824	catalytic step 2 spliceosome	GO:0071013	cellular component	28.0	22.0	2.234e-01	6.140e-02	8.132e-01	8.015e-02	1.908e-02	3.368e-01	6.658e-01	2.815e-02
SYF2	19824	nuclear speck	GO:0016607	cellular component	28.0	61.0	3.653e-01	2.568e-01	5.198e-01	1.955e-01	1.269e-01	3.010e-01	5.351e-01	1.265e-02
SYF2	19824	extracellular matrix	GO:0031012	cellular component	28.0	278.0	3.670e-01	2.592e-01	5.197e-01	2.581e-01	1.258e-01	5.296e-01	4.715e-01	2.660e-02
SYF2	19824	nucleus	GO:0005634	cellular component	28.0	606.0	3.683e-01	2.622e-01	5.176e-01	2.745e-01	2.092e-01	3.602e-01	4.641e-01	9.389e-03
SYF2	19824	RNA binding	GO:0003723	molecular function	28.0	214.0	2.768e-01	1.171e-01	6.545e-01	1.133e-01	4.384e-02	2.929e-01	6.234e-01	2.209e-02
SYF2	19824	protein binding	GO:0005515	molecular function	28.0	1565.0	3.684e-01	2.592e-01	5.236e-01	2.807e-01	1.575e-01	5.002e-01	4.550e-01	2.070e-02
TSSK4	19825	positive regulation of CREB transcription factor activity	GO:0032793	biological process	13.0	3.0	1.779e-01	7.779e-02	4.068e-01	3.616e-02	5.308e-03	2.464e-01	7.507e-01	2.739e-02
TSSK4	19825	intracellular signal transduction	GO:0035556	biological process	13.0	55.0	1.805e-01	8.218e-02	3.965e-01	4.819e-02	1.594e-02	1.457e-01	7.319e-01	1.908e-02
TSSK4	19825	protein phosphorylation	GO:0006468	biological process	13.0	55.0	2.015e-01	1.154e-01	3.518e-01	7.439e-02	4.629e-02	1.196e-01	6.871e-01	9.292e-03
TSSK4	19825	apoptotic process	GO:0006915	biological process	13.0	1370.0	6.521e-01	4.240e-01	1.003e+00	5.614e-01	4.334e-01	7.271e-01	2.579e-01	1.417e-02
TSSK4	19825	nucleus	GO:0005634	cellular component	13.0	606.0	6.514e-01	4.233e-01	1.003e+00	5.017e-01	3.263e-01	7.715e-01	2.937e-01	2.184e-02
TSSK4	19825	cytoplasm	GO:0005737	cellular component	13.0	487.0	6.651e-01	4.212e-01	1.050e+00	6.323e-01	4.178e-01	9.569e-01	2.069e-01	2.543e-02
TSSK4	19825	protein serine/threonine kinase activity	GO:0004674	molecular function	13.0	61.0	1.819e-01	8.440e-02	3.921e-01	6.127e-02	2.421e-02	1.551e-01	7.071e-01	1.634e-02
TSSK4	19825	magnesium ion binding	GO:0000287	molecular function	13.0	13.0	3.444e-01	1.618e-01	7.332e-01	1.833e-01	9.474e-02	3.546e-01	5.445e-01	2.031e-02
TSSK4	19825	ATP binding	GO:0005524	molecular function	13.0	27.0	4.311e-01	1.537e-01	1.209e+00	2.573e-01	7.114e-02	9.305e-01	4.560e-01	4.635e-02
TSSK4	19825	protein binding	GO:0005515	molecular function	13.0	1565.0	6.659e-01	4.217e-01	1.051e+00	6.616e-01	4.092e-01	1.070e+00	1.841e-01	3.053e-02
FBXO33	19833	protein binding	GO:0005515	molecular function	3.0	1565.0	4.452e-01	3.291e-01	6.021e-01	4.452e-01	3.291e-01	6.021e-01	3.347e-01	1.430e-02
TBPL2	19841	transcription by RNA polymerase II	GO:0006366	biological process	15.0	60.0	1.525e-01	9.570e-02	2.431e-01	5.167e-02	1.703e-02	1.568e-01	7.247e-01	1.815e-02
TBPL2	19841	RNA polymerase III transcriptional preinitiation complex assembly	GO:0070898	biological process	15.0	2.0	2.973e-01	2.532e-01	3.491e-01	1.837e-01	1.480e-01	2.280e-01	5.485e-01	6.291e-03
TBPL2	19841	hemopoiesis	GO:0030097	biological process	15.0	126.0	3.585e-01	3.109e-01	4.134e-01	2.604e-01	2.205e-01	3.075e-01	4.768e-01	5.697e-03
TBPL2	19841	transcription, DNA-templated	GO:0006351	biological process	15.0	974.0	5.526e-01	4.867e-01	6.273e-01	4.789e-01	4.218e-01	5.437e-01	3.136e-01	6.280e-03
TBPL2	19841	cell differentiation	GO:0030154	biological process	15.0	1231.0	6.501e-01	5.840e-01	7.235e-01	6.067e-01	5.451e-01	6.753e-01	2.308e-01	6.411e-03
TBPL2	19841	transcription factor TFIID complex	GO:0005669	cellular component	15.0	13.0	1.415e-01	8.878e-02	2.254e-01	5.388e-02	3.672e-02	7.907e-02	7.255e-01	6.795e-03
TBPL2	19841	transcription factor complex	GO:0005667	cellular component	15.0	29.0	2.100e-01	1.299e-01	3.396e-01	1.142e-01	6.701e-02	1.948e-01	6.271e-01	1.249e-02
TBPL2	19841	transcription factor TFIIIB complex	GO:0000126	cellular component	15.0	4.0	3.209e-01	2.727e-01	3.775e-01	2.115e-01	1.661e-01	2.692e-01	5.208e-01	7.447e-03
TBPL2	19841	nucleus	GO:0005634	cellular component	15.0	606.0	5.095e-01	4.332e-01	5.992e-01	4.080e-01	3.461e-01	4.809e-01	3.622e-01	7.251e-03
TBPL2	19841	cytoplasm	GO:0005737	cellular component	15.0	487.0	8.060e-01	7.428e-01	8.746e-01	8.060e-01	7.428e-01	8.746e-01	1.011e-01	6.960e-03
TBPL2	19841	RNA polymerase III regulatory region DNA binding	GO:0001016	molecular function	15.0	7.0	1.415e-01	8.878e-02	2.254e-01	3.054e-02	1.990e-02	4.685e-02	7.814e-01	5.618e-03
TBPL2	19841	RNA polymerase II core promoter sequence-specific DNA binding	GO:0000979	molecular function	15.0	8.0	1.415e-01	8.878e-02	2.254e-01	3.808e-02	2.080e-02	6.969e-02	7.603e-01	9.035e-03
TBPL2	19841	DNA-binding transcription factor activity	GO:0003700	molecular function	15.0	75.0	1.415e-01	8.878e-02	2.254e-01	4.021e-02	2.628e-02	6.154e-02	7.558e-01	6.704e-03
TBPL2	19841	RNA polymerase II proximal promoter sequence-specific DNA binding	GO:0000978	molecular function	15.0	88.0	1.415e-01	8.878e-02	2.254e-01	5.091e-02	3.463e-02	7.485e-02	7.316e-01	6.568e-03
TBPL2	19841	transcription factor binding	GO:0008134	molecular function	15.0	73.0	1.445e-01	9.181e-02	2.274e-01	6.065e-02	3.494e-02	1.053e-01	7.112e-01	1.035e-02
ARMH4	19846				nan	nan
BBOF1	19855				nan	nan
TTC7B	19858				nan	nan
POU2F3	19864	negative regulation by host of viral transcription	GO:0043922	biological process	20.0	5.0	1.120e-01	4.829e-02	2.597e-01	1.174e-02	1.895e-03	7.277e-02	8.415e-01	2.094e-02
POU2F3	19864	positive regulation of transcription by RNA polymerase II	GO:0045944	biological process	20.0	202.0	1.969e-01	1.529e-01	2.536e-01	1.015e-01	5.268e-02	1.954e-01	6.436e-01	1.456e-02
POU2F3	19864	response to stress	GO:0006950	biological process	20.0	296.0	1.983e-01	1.544e-01	2.545e-01	1.234e-01	6.376e-02	2.389e-01	6.140e-01	1.517e-02
POU2F3	19864	cellular component biogenesis	GO:0044085	biological process	20.0	282.0	2.026e-01	1.629e-01	2.520e-01	1.211e-01	7.031e-02	2.087e-01	6.179e-01	1.326e-02
POU2F3	19864	transcription, DNA-templated	GO:0006351	biological process	20.0	974.0	2.027e-01	1.633e-01	2.517e-01	1.371e-01	1.034e-01	1.818e-01	5.999e-01	7.187e-03
POU2F3	19864	signal transduction	GO:0007165	biological process	20.0	595.0	2.259e-01	1.776e-01	2.872e-01	1.995e-01	1.421e-01	2.800e-01	5.318e-01	1.028e-02
POU2F3	19864	cell differentiation	GO:0030154	biological process	20.0	1231.0	2.428e-01	1.812e-01	3.254e-01	2.260e-01	1.681e-01	3.037e-01	5.068e-01	9.568e-03
POU2F3	19864	cell proliferation	GO:0008283	biological process	20.0	1568.0	2.428e-01	1.812e-01	3.254e-01	2.327e-01	1.744e-01	3.105e-01	5.006e-01	9.456e-03
POU2F3	19864	nucleus	GO:0005634	cellular component	20.0	606.0	2.012e-01	1.628e-01	2.488e-01	1.180e-01	8.545e-02	1.628e-01	6.237e-01	7.743e-03
POU2F3	19864	transcriptional activator activity, RNA polymerase II proximal promoter sequence-specific DNA binding	GO:0001077	molecular function	20.0	41.0	1.888e-01	1.361e-01	2.620e-01	3.998e-02	1.706e-02	9.371e-02	7.539e-01	1.258e-02
POU2F3	19864	RNA polymerase II proximal promoter sequence-specific DNA binding	GO:0000978	molecular function	20.0	88.0	1.928e-01	1.449e-01	2.566e-01	6.285e-02	2.520e-02	1.568e-01	7.043e-01	1.569e-02
POU2F3	19864	sequence-specific DNA binding	GO:0043565	molecular function	20.0	57.0	1.942e-01	1.463e-01	2.577e-01	7.951e-02	3.840e-02	1.646e-01	6.767e-01	1.410e-02
POU2F3	19864	protein binding	GO:0005515	molecular function	20.0	1565.0	2.223e-01	1.545e-01	3.200e-01	1.657e-01	7.891e-02	3.481e-01	5.623e-01	2.136e-02
CITED2	1987	response to fluid shear stress	GO:0034405	biological process	87.0	6.0	1.210e-01	9.356e-02	1.566e-01	6.884e-03	4.307e-03	1.100e-02	8.809e-01	3.559e-03
CITED2	1987	negative regulation of transcription from RNA polymerase II promoter in response to hypoxia	GO:0061428	biological process	87.0	4.0	1.210e-01	9.356e-02	1.566e-01	1.108e-02	7.464e-03	1.644e-02	8.547e-01	3.654e-03
CITED2	1987	negative regulation of gene expression	GO:0010629	biological process	87.0	42.0	1.210e-01	9.356e-02	1.566e-01	1.628e-02	7.146e-03	3.708e-02	8.287e-01	7.938e-03
CITED2	1987	positive regulation of transcription, DNA-templated	GO:0045893	biological process	87.0	101.0	1.225e-01	9.350e-02	1.605e-01	2.240e-02	1.372e-02	3.656e-02	8.067e-01	5.870e-03
CITED2	1987	negative regulation of transcription, DNA-templated	GO:0045892	biological process	87.0	96.0	1.229e-01	9.413e-02	1.604e-01	2.657e-02	1.642e-02	4.302e-02	7.930e-01	6.226e-03
CITED2	1987	negative regulation of transcription by RNA polymerase II	GO:0000122	biological process	87.0	135.0	1.235e-01	9.253e-02	1.648e-01	2.995e-02	1.722e-02	5.211e-02	7.825e-01	7.657e-03
CITED2	1987	regulation of transcription by RNA polymerase II	GO:0006357	biological process	87.0	129.0	1.252e-01	9.437e-02	1.660e-01	3.124e-02	1.875e-02	5.206e-02	7.790e-01	7.126e-03
CITED2	1987	positive regulation of transcription by RNA polymerase II	GO:0045944	biological process	87.0	202.0	1.255e-01	9.279e-02	1.697e-01	3.550e-02	1.799e-02	7.003e-02	7.665e-01	9.960e-03
CITED2	1987	sex determination	GO:0007530	biological process	87.0	10.0	1.288e-01	1.017e-01	1.630e-01	3.933e-02	2.324e-02	6.655e-02	7.575e-01	7.564e-03
CITED2	1987	developmental process	GO:0032502	biological process	87.0	130.0	1.304e-01	9.894e-02	1.718e-01	3.692e-02	1.351e-02	1.009e-01	7.606e-01	1.358e-02
CITED2	1987	positive regulation of gene expression	GO:0010628	biological process	87.0	63.0	1.307e-01	9.362e-02	1.825e-01	4.061e-02	1.813e-02	9.097e-02	7.526e-01	1.250e-02
CITED2	1987	positive regulation of peroxisome proliferator activated receptor signaling pathway	GO:0035360	biological process	87.0	4.0	1.396e-01	9.357e-02	2.083e-01	5.518e-02	3.048e-02	9.988e-02	7.217e-01	1.053e-02
CITED2	1987	heart development	GO:0007507	biological process	87.0	15.0	1.423e-01	1.066e-01	1.899e-01	6.126e-02	4.028e-02	9.317e-02	7.109e-01	7.214e-03
CITED2	1987	hemopoiesis	GO:0030097	biological process	87.0	126.0	1.425e-01	1.118e-01	1.817e-01	6.015e-02	3.936e-02	9.192e-02	7.130e-01	7.064e-03
CITED2	1987	cell quiescence	GO:0044838	biological process	87.0	126.0	1.432e-01	1.089e-01	1.883e-01	6.315e-02	4.346e-02	9.177e-02	7.075e-01	6.513e-03
CITED2	1987	response to estrogen	GO:0043627	biological process	87.0	5.0	2.021e-01	1.470e-01	2.779e-01	1.071e-01	7.380e-02	1.553e-01	6.380e-01	8.167e-03
CITED2	1987	cellular senescence	GO:0090398	biological process	87.0	388.0	2.282e-01	1.791e-01	2.909e-01	1.308e-01	1.023e-01	1.672e-01	6.078e-01	5.829e-03
CITED2	1987	DNA repair	GO:0006281	biological process	87.0	213.0	2.283e-01	1.786e-01	2.919e-01	1.288e-01	9.356e-02	1.773e-01	6.099e-01	7.517e-03
CITED2	1987	left/right pattern formation	GO:0060972	biological process	87.0	4.0	2.322e-01	1.737e-01	3.105e-01	1.372e-01	9.587e-02	1.962e-01	5.994e-01	9.042e-03
CITED2	1987	response to hypoxia	GO:0001666	biological process	87.0	138.0	2.374e-01	1.833e-01	3.074e-01	1.432e-01	1.035e-01	1.981e-01	5.925e-01	8.053e-03
CITED2	1987	negative regulation of cell migration	GO:0030336	biological process	87.0	39.0	2.602e-01	2.033e-01	3.330e-01	1.652e-01	1.232e-01	2.213e-01	5.677e-01	7.957e-03
CITED2	1987	angiogenesis	GO:0001525	biological process	87.0	591.0	2.977e-01	2.502e-01	3.542e-01	2.032e-01	1.663e-01	2.483e-01	5.291e-01	6.039e-03
CITED2	1987	transcription, DNA-templated	GO:0006351	biological process	87.0	974.0	3.121e-01	2.733e-01	3.564e-01	2.208e-01	1.930e-01	2.526e-01	5.124e-01	4.354e-03
CITED2	1987	glycolytic process	GO:0006096	biological process	87.0	225.0	3.428e-01	2.829e-01	4.152e-01	2.603e-01	2.060e-01	3.289e-01	4.765e-01	7.992e-03
CITED2	1987	cell growth	GO:0016049	biological process	87.0	936.0	3.547e-01	3.076e-01	4.090e-01	2.844e-01	2.402e-01	3.368e-01	4.564e-01	6.063e-03
CITED2	1987	cell differentiation	GO:0030154	biological process	87.0	1231.0	3.551e-01	3.105e-01	4.061e-01	2.838e-01	2.395e-01	3.363e-01	4.569e-01	6.235e-03
CITED2	1987	signal transduction	GO:0007165	biological process	87.0	595.0	3.798e-01	3.432e-01	4.204e-01	3.264e-01	2.825e-01	3.772e-01	4.228e-01	5.528e-03
CITED2	1987	cell death	GO:0008219	biological process	87.0	1098.0	3.866e-01	3.452e-01	4.330e-01	3.337e-01	2.975e-01	3.743e-01	4.172e-01	4.540e-03
CITED2	1987	apoptotic process	GO:0006915	biological process	87.0	1370.0	3.930e-01	3.460e-01	4.465e-01	3.571e-01	3.191e-01	3.997e-01	3.994e-01	4.616e-03
CITED2	1987	cell proliferation	GO:0008283	biological process	87.0	1568.0	3.944e-01	3.464e-01	4.490e-01	3.674e-01	3.197e-01	4.223e-01	3.916e-01	5.818e-03
CITED2	1987	metabolic process	GO:0008152	biological process	87.0	606.0	3.956e-01	3.459e-01	4.523e-01	3.705e-01	3.059e-01	4.488e-01	3.891e-01	7.928e-03
CITED2	1987	nucleus	GO:0005634	cellular component	87.0	606.0	3.193e-01	2.800e-01	3.640e-01	2.294e-01	1.883e-01	2.795e-01	5.042e-01	6.250e-03
CITED2	1987	protein-containing complex	GO:0032991	cellular component	87.0	549.0	4.652e-01	4.102e-01	5.275e-01	4.578e-01	3.935e-01	5.327e-01	3.277e-01	7.115e-03
CITED2	1987	histone acetyltransferase binding	GO:0035035	molecular function	87.0	8.0	1.210e-01	9.356e-02	1.566e-01	1.497e-02	7.978e-03	2.808e-02	8.350e-01	6.835e-03
CITED2	1987	LBD domain binding	GO:0050693	molecular function	87.0	2.0	1.245e-01	9.394e-02	1.651e-01	2.836e-02	1.522e-02	5.285e-02	7.869e-01	8.284e-03
CITED2	1987	transcription corepressor activity	GO:0003714	molecular function	87.0	21.0	1.353e-01	1.004e-01	1.823e-01	5.278e-02	3.460e-02	8.053e-02	7.275e-01	7.557e-03
CITED2	1987	transcription coactivator activity	GO:0003713	molecular function	87.0	23.0	1.418e-01	9.917e-02	2.027e-01	5.585e-02	2.692e-02	1.159e-01	7.194e-01	1.313e-02
CITED2	1987	protein domain specific binding	GO:0019904	molecular function	87.0	112.0	3.571e-01	2.613e-01	4.879e-01	2.880e-01	1.711e-01	4.847e-01	4.497e-01	1.942e-02
CITED2	1987	protein binding	GO:0005515	molecular function	87.0	1565.0	4.815e-01	3.852e-01	6.019e-01	4.753e-01	3.712e-01	6.086e-01	3.149e-01	1.216e-02
EMILIN2	19881	positive regulation of cell-substrate adhesion	GO:0010811	biological process	10.0	11.0	2.037e-01	9.983e-02	4.155e-01	2.909e-02	1.426e-02	5.936e-02	7.843e-01	9.312e-03
EMILIN2	19881	angiogenesis	GO:0001525	biological process	10.0	591.0	5.029e-01	3.411e-01	7.416e-01	2.471e-01	1.688e-01	3.617e-01	4.869e-01	1.269e-02
EMILIN2	19881	cell death	GO:0008219	biological process	10.0	1098.0	5.477e-01	3.986e-01	7.524e-01	4.279e-01	3.076e-01	5.954e-01	3.463e-01	1.534e-02
EMILIN2	19881	apoptotic process	GO:0006915	biological process	10.0	1370.0	5.477e-01	3.986e-01	7.524e-01	4.715e-01	3.449e-01	6.447e-01	3.164e-01	1.551e-02
EMILIN2	19881	extracellular matrix	GO:0031012	cellular component	10.0	278.0	4.611e-01	2.456e-01	8.657e-01	1.325e-01	6.994e-02	2.509e-01	6.028e-01	1.513e-02
EMILIN2	19881	extracellular region	GO:0005576	cellular component	10.0	41.0	5.029e-01	3.411e-01	7.416e-01	2.954e-01	1.932e-01	4.519e-01	4.450e-01	1.582e-02
EMILIN2	19881	protein binding	GO:0005515	molecular function	10.0	1565.0	6.654e-01	4.866e-01	9.098e-01	6.654e-01	4.866e-01	9.098e-01	1.890e-01	1.955e-02
RRAGC	19902	regulation of TORC1 signaling	GO:1903432	biological process	25.0	4.0	6.794e-02	4.337e-02	1.064e-01	3.351e-03	2.256e-03	4.977e-03	9.143e-01	2.644e-03
RRAGC	19902	cellular response to amino acid starvation	GO:0034198	biological process	25.0	14.0	9.349e-02	4.217e-02	2.073e-01	1.503e-02	4.445e-03	5.079e-02	8.314e-01	1.339e-02
RRAGC	19902	regulation of TOR signaling	GO:0032006	biological process	25.0	7.0	9.772e-02	4.556e-02	2.096e-01	2.565e-02	1.104e-02	5.963e-02	7.941e-01	1.044e-02
RRAGC	19902	cellular response to starvation	GO:0009267	biological process	25.0	33.0	1.268e-01	6.954e-02	2.312e-01	4.469e-02	2.249e-02	8.882e-02	7.438e-01	1.096e-02
RRAGC	19902	regulation of autophagy	GO:0010506	biological process	25.0	18.0	1.350e-01	8.175e-02	2.228e-01	4.803e-02	2.160e-02	1.068e-01	7.354e-01	1.321e-02
RRAGC	19902	positive regulation of TOR signaling	GO:0032008	biological process	25.0	10.0	2.302e-01	8.139e-02	6.509e-01	1.053e-01	3.534e-02	3.137e-01	6.307e-01	2.980e-02
RRAGC	19902	response to amino acid	GO:0043200	biological process	25.0	26.0	3.136e-01	5.612e-02	1.753e+00	1.501e-01	9.886e-03	2.280e+00	5.200e-01	6.700e-02
RRAGC	19902	cellular response to amino acid stimulus	GO:0071230	biological process	25.0	28.0	4.101e-01	1.420e-01	1.184e+00	2.741e-01	6.433e-02	1.168e+00	4.326e-01	5.486e-02
RRAGC	19902	cell growth	GO:0016049	biological process	25.0	936.0	7.172e-01	6.427e-01	8.005e-01	6.973e-01	6.363e-01	7.641e-01	1.732e-01	6.420e-03
RRAGC	19902	Gtr1-Gtr2 GTPase complex	GO:1990131	cellular component	25.0	3.0	1.031e-01	4.366e-02	2.436e-01	2.958e-02	8.563e-03	1.022e-01	7.784e-01	1.732e-02
RRAGC	19902	EGO complex	GO:0034448	cellular component	25.0	5.0	1.183e-01	4.802e-02	2.913e-01	3.952e-02	1.376e-02	1.135e-01	7.530e-01	1.687e-02
RRAGC	19902	lysosome	GO:0005764	cellular component	25.0	30.0	2.270e-01	9.500e-02	5.423e-01	1.121e-01	4.083e-02	3.077e-01	6.233e-01	2.601e-02
RRAGC	19902	intracellular membrane-bounded organelle	GO:0043231	cellular component	25.0	128.0	5.250e-01	3.393e-01	8.123e-01	3.635e-01	2.269e-01	5.823e-01	3.908e-01	1.986e-02
RRAGC	19902	nucleus	GO:0005634	cellular component	25.0	606.0	6.907e-01	6.113e-01	7.805e-01	6.452e-01	5.713e-01	7.286e-01	2.062e-01	7.737e-03
RRAGC	19902	cytoplasm	GO:0005737	cellular component	25.0	487.0	6.930e-01	6.144e-01	7.816e-01	6.658e-01	5.867e-01	7.556e-01	1.929e-01	8.467e-03
RRAGC	19902	GTPase binding	GO:0051020	molecular function	25.0	8.0	9.467e-02	4.285e-02	2.092e-01	1.497e-02	8.264e-03	2.713e-02	8.352e-01	5.929e-03
RRAGC	19902	GDP binding	GO:0019003	molecular function	25.0	11.0	4.084e-01	2.470e-01	6.753e-01	2.364e-01	1.300e-01	4.299e-01	4.930e-01	2.258e-02
RRAGC	19902	GTP binding	GO:0005525	molecular function	25.0	30.0	5.437e-01	4.025e-01	7.345e-01	3.623e-01	2.460e-01	5.337e-01	3.929e-01	1.707e-02
RRAGC	19902	GTPase activity	GO:0003924	molecular function	25.0	34.0	5.553e-01	4.091e-01	7.537e-01	3.828e-01	2.705e-01	5.417e-01	3.786e-01	1.390e-02
RRAGC	19902	protein heterodimerization activity	GO:0046982	molecular function	25.0	45.0	6.448e-01	4.678e-01	8.887e-01	5.157e-01	3.459e-01	7.690e-01	2.853e-01	1.992e-02
RRAGC	19902	protein binding	GO:0005515	molecular function	25.0	1565.0	6.916e-01	6.107e-01	7.831e-01	6.415e-01	5.140e-01	8.005e-01	2.066e-01	1.462e-02
CKB	1991	glycolytic process	GO:0006096	biological process	24.0	225.0	6.174e-01	4.024e-01	9.471e-01	2.186e-01	1.293e-01	3.696e-01	5.114e-01	1.681e-02
CKB	1991	cytokine production	GO:0001816	biological process	24.0	433.0	6.174e-01	4.024e-01	9.471e-01	2.722e-01	1.673e-01	4.428e-01	4.637e-01	1.719e-02
CKB	1991	transport	GO:0006810	biological process	24.0	667.0	6.174e-01	4.024e-01	9.471e-01	3.348e-01	1.805e-01	6.210e-01	4.104e-01	2.345e-02
CKB	1991	metabolic process	GO:0008152	biological process	24.0	606.0	6.174e-01	4.024e-01	9.471e-01	3.582e-01	2.239e-01	5.731e-01	3.950e-01	1.894e-02
CKB	1991	cell cycle	GO:0007049	biological process	24.0	796.0	6.174e-01	4.024e-01	9.471e-01	3.604e-01	2.374e-01	5.472e-01	3.942e-01	1.680e-02
CKB	1991	epithelial to mesenchymal transition	GO:0001837	biological process	24.0	523.0	6.174e-01	4.024e-01	9.471e-01	3.831e-01	2.899e-01	5.063e-01	3.791e-01	1.190e-02
CKB	1991	cell death	GO:0008219	biological process	24.0	1098.0	6.174e-01	4.024e-01	9.471e-01	3.843e-01	2.384e-01	6.197e-01	3.754e-01	1.970e-02
CKB	1991	transcription, DNA-templated	GO:0006351	biological process	24.0	974.0	6.174e-01	4.024e-01	9.471e-01	3.876e-01	2.445e-01	6.145e-01	3.733e-01	1.922e-02
CKB	1991	apoptotic process	GO:0006915	biological process	24.0	1370.0	6.174e-01	4.024e-01	9.471e-01	4.583e-01	3.006e-01	6.989e-01	3.238e-01	1.940e-02
CKB	1991	cell migration	GO:0016477	biological process	24.0	877.0	6.174e-01	4.024e-01	9.471e-01	4.896e-01	3.668e-01	6.536e-01	3.047e-01	1.421e-02
CKB	1991	cell proliferation	GO:0008283	biological process	24.0	1568.0	6.236e-01	4.004e-01	9.713e-01	5.280e-01	3.637e-01	7.665e-01	2.777e-01	1.894e-02
CKB	1991	substantia nigra development	GO:0021762	biological process	24.0	11.0	6.301e-01	3.993e-01	9.943e-01	5.185e-01	1.938e-01	1.387e+00	2.619e-01	4.649e-02
CKB	1991	cytosol	GO:0005829	cellular component	24.0	403.0	6.285e-01	3.979e-01	9.928e-01	5.539e-01	3.230e-01	9.501e-01	2.556e-01	2.846e-02
CKB	1991	extracellular exosome	GO:0070062	cellular component	24.0	350.0	6.449e-01	4.275e-01	9.727e-01	6.275e-01	4.378e-01	8.994e-01	2.125e-01	2.110e-02
CKB	1991	ubiquitin protein ligase binding	GO:0031625	molecular function	24.0	60.0	6.174e-01	4.024e-01	9.471e-01	1.082e-01	3.292e-02	3.555e-01	6.260e-01	2.886e-02
CKB	1991	protein binding	GO:0005515	molecular function	24.0	1565.0	6.285e-01	3.979e-01	9.928e-01	5.818e-01	3.532e-01	9.585e-01	2.378e-01	2.808e-02
KIF24	19916	microtubule-based movement	GO:0007018	biological process	16.0	17.0	3.944e-02	1.880e-02	8.273e-02	1.772e-02	5.350e-03	5.870e-02	8.208e-01	1.154e-02
KIF24	19916	microtubule depolymerization	GO:0007019	biological process	16.0	10.0	4.052e-02	2.541e-02	6.463e-02	1.423e-02	5.923e-03	3.418e-02	8.376e-01	8.343e-03
KIF24	19916	cilium assembly	GO:0060271	biological process	16.0	27.0	8.054e-02	5.271e-02	1.231e-01	5.511e-02	3.382e-02	8.979e-02	7.227e-01	7.648e-03
KIF24	19916	cell proliferation	GO:0008283	biological process	16.0	1568.0	4.653e-01	3.910e-01	5.537e-01	4.485e-01	3.643e-01	5.522e-01	3.335e-01	9.527e-03
KIF24	19916	microtubule	GO:0005874	cellular component	16.0	20.0	3.048e-02	1.482e-02	6.271e-02	2.531e-03	1.211e-03	5.289e-03	9.261e-01	4.708e-03
KIF24	19916	centriole	GO:0005814	cellular component	16.0	17.0	3.551e-02	1.532e-02	8.232e-02	7.856e-03	5.047e-03	1.223e-02	8.740e-01	3.482e-03
KIF24	19916	kinesin complex	GO:0005871	cellular component	16.0	12.0	3.628e-02	1.563e-02	8.422e-02	1.191e-02	3.150e-03	4.506e-02	8.468e-01	1.122e-02
KIF24	19916	protein-containing complex	GO:0032991	cellular component	16.0	549.0	5.452e-02	3.706e-02	8.021e-02	2.927e-02	1.417e-02	6.046e-02	7.837e-01	9.429e-03
KIF24	19916	microtubule motor activity	GO:0003777	molecular function	16.0	8.0	3.628e-02	1.563e-02	8.422e-02	1.305e-02	5.206e-03	3.273e-02	8.431e-01	8.055e-03
KIF24	19916	microtubule binding	GO:0008017	molecular function	16.0	24.0	4.810e-02	2.962e-02	7.811e-02	2.733e-02	1.536e-02	4.861e-02	7.903e-01	7.269e-03
KIF24	19916	ATPase activity	GO:0016887	molecular function	16.0	89.0	1.357e-01	8.812e-02	2.091e-01	1.044e-01	6.779e-02	1.608e-01	6.414e-01	9.251e-03
KIF24	19916	protein binding	GO:0005515	molecular function	16.0	1565.0	4.106e-01	3.425e-01	4.924e-01	3.475e-01	2.898e-01	4.166e-01	4.064e-01	7.327e-03
KIF24	19916	identical protein binding	GO:0042802	molecular function	16.0	164.0	4.697e-01	4.025e-01	5.482e-01	4.654e-01	3.983e-01	5.439e-01	3.225e-01	7.453e-03
POP7	19949				nan	nan
SGPP2	19953	sphingosine metabolic process	GO:0006670	biological process	8.0	6.0	7.015e-02	1.620e-02	3.038e-01	3.042e-02	5.882e-03	1.574e-01	7.711e-01	2.295e-02
SGPP2	19953	apoptotic process	GO:0006915	biological process	8.0	1370.0	7.208e-01	5.840e-01	8.897e-01	6.712e-01	5.794e-01	7.776e-01	1.892e-01	9.426e-03
SGPP2	19953	endoplasmic reticulum	GO:0005783	cellular component	8.0	134.0	6.901e-01	5.009e-01	9.509e-01	6.391e-01	3.793e-01	1.077e+00	1.980e-01	3.130e-02
SGPP2	19953	sphingosine-1-phosphate phosphatase activity	GO:0042392	molecular function	8.0	3.0	6.340e-02	1.885e-02	2.132e-01	2.471e-02	1.066e-02	5.730e-02	7.973e-01	9.557e-03
TTLL5	19963	retina development in camera-type eye	GO:0060041	biological process	9.0	3.0	5.599e-01	1.855e-01	1.690e+00	1.241e-01	2.049e-02	7.514e-01	5.926e-01	3.812e-02
TTLL5	19963	localization	GO:0051179	biological process	9.0	763.0	6.798e-01	4.563e-01	1.013e+00	4.188e-01	2.282e-01	7.684e-01	3.473e-01	2.701e-02
TTLL5	19963	cell adhesion	GO:0007155	biological process	9.0	695.0	6.798e-01	4.563e-01	1.013e+00	4.371e-01	2.522e-01	7.576e-01	3.356e-01	2.524e-02
TTLL5	19963	cell growth	GO:0016049	biological process	9.0	936.0	6.798e-01	4.563e-01	1.013e+00	5.187e-01	3.118e-01	8.628e-01	2.801e-01	2.637e-02
TTLL5	19963	cell differentiation	GO:0030154	biological process	9.0	1231.0	6.798e-01	4.563e-01	1.013e+00	5.558e-01	3.413e-01	9.051e-01	2.554e-01	2.699e-02
TTLL5	19963	centrosome	GO:0005813	cellular component	9.0	59.0	6.798e-01	4.563e-01	1.013e+00	3.140e-01	1.504e-01	6.553e-01	4.243e-01	2.789e-02
TTLL5	19963	plasma membrane	GO:0005886	cellular component	9.0	303.0	6.811e-01	4.595e-01	1.010e+00	6.619e-01	4.261e-01	1.028e+00	1.853e-01	2.873e-02
TTLL5	19963	cytosol	GO:0005829	cellular component	9.0	403.0	6.811e-01	4.595e-01	1.010e+00	6.770e-01	4.600e-01	9.964e-01	1.776e-01	2.591e-02
MED8	19971	regulation of transcription by RNA polymerase II	GO:0006357	biological process	11.0	129.0	1.919e-01	1.388e-01	2.652e-01	9.953e-02	7.216e-02	1.373e-01	6.489e-01	7.052e-03
MED8	19971	transcription, DNA-templated	GO:0006351	biological process	11.0	974.0	5.057e-01	3.906e-01	6.548e-01	3.686e-01	3.042e-01	4.465e-01	3.905e-01	7.759e-03
MED8	19971	immune response	GO:0006955	biological process	11.0	493.0	5.069e-01	3.799e-01	6.763e-01	3.818e-01	2.588e-01	5.631e-01	3.787e-01	1.604e-02
MED8	19971	cell proliferation	GO:0008283	biological process	11.0	1568.0	6.091e-01	4.985e-01	7.442e-01	5.793e-01	4.949e-01	6.781e-01	2.479e-01	8.652e-03
MED8	19971	core mediator complex	GO:0070847	cellular component	11.0	4.0	1.881e-01	1.348e-01	2.625e-01	9.211e-02	6.899e-02	1.230e-01	6.599e-01	6.017e-03
MED8	19971	mediator complex	GO:0016592	cellular component	11.0	8.0	1.944e-01	1.270e-01	2.974e-01	7.682e-02	3.674e-02	1.606e-01	6.807e-01	1.568e-02
MED8	19971	transcription coregulator activity	GO:0003712	molecular function	11.0	16.0	1.881e-01	1.348e-01	2.625e-01	4.409e-02	2.711e-02	7.168e-02	7.463e-01	7.849e-03
MED8	19971	RNA polymerase II proximal promoter sequence-specific DNA binding	GO:0000978	molecular function	11.0	88.0	1.881e-01	1.348e-01	2.625e-01	5.578e-02	3.340e-02	9.315e-02	7.210e-01	9.205e-03
MED8	19971	protein binding	GO:0005515	molecular function	11.0	1565.0	6.216e-01	4.783e-01	8.079e-01	6.017e-01	4.260e-01	8.499e-01	2.297e-01	1.989e-02
CYCS	19986	oxidative phosphorylation	GO:0006119	biological process	291.0	124.0	1.172e-02	9.902e-03	1.387e-02	1.122e-03	8.871e-04	1.420e-03	9.616e-01	1.895e-03
CYCS	19986	cell killing	GO:0001906	biological process	291.0	150.0	1.172e-02	9.902e-03	1.387e-02	1.246e-03	9.838e-04	1.577e-03	9.564e-01	1.753e-03
CYCS	19986	response to stress	GO:0006950	biological process	291.0	296.0	1.172e-02	9.902e-03	1.387e-02	1.247e-03	1.004e-03	1.550e-03	9.563e-01	1.604e-03
CYCS	19986	generation of precursor metabolites and energy	GO:0006091	biological process	291.0	206.0	1.172e-02	9.902e-03	1.387e-02	1.278e-03	1.092e-03	1.496e-03	9.550e-01	1.159e-03
CYCS	19986	cellular component biogenesis	GO:0044085	biological process	291.0	282.0	1.375e-02	9.283e-03	2.038e-02	2.135e-03	1.137e-03	4.010e-03	9.331e-01	3.974e-03
CYCS	19986	autophagy	GO:0006914	biological process	291.0	495.0	1.408e-02	9.787e-03	2.027e-02	2.859e-03	2.162e-03	3.780e-03	9.212e-01	1.831e-03
CYCS	19986	necrotic cell death	GO:0070265	biological process	291.0	330.0	1.408e-02	9.787e-03	2.027e-02	3.200e-03	2.541e-03	4.030e-03	9.163e-01	1.508e-03
CYCS	19986	translation	GO:0006412	biological process	291.0	484.0	1.408e-02	9.787e-03	2.027e-02	3.227e-03	1.799e-03	5.789e-03	9.158e-01	3.867e-03
CYCS	19986	DNA replication	GO:0006260	biological process	291.0	171.0	1.439e-02	9.639e-03	2.149e-02	3.976e-03	2.615e-03	6.045e-03	9.068e-01	2.845e-03
CYCS	19986	biosynthetic process	GO:0009058	biological process	291.0	388.0	1.440e-02	9.612e-03	2.157e-02	4.006e-03	2.509e-03	6.396e-03	9.064e-01	3.151e-03
CYCS	19986	metabolic process	GO:0008152	biological process	291.0	606.0	1.463e-02	9.369e-03	2.284e-02	4.424e-03	2.574e-03	7.602e-03	9.019e-01	3.733e-03
CYCS	19986	immune response	GO:0006955	biological process	291.0	493.0	1.796e-02	1.207e-02	2.672e-02	6.267e-03	4.000e-03	9.820e-03	8.855e-01	3.459e-03
CYCS	19986	homeostatic process	GO:0042592	biological process	291.0	496.0	2.028e-02	1.423e-02	2.890e-02	8.014e-03	5.100e-03	1.259e-02	8.729e-01	3.751e-03
CYCS	19986	cell death	GO:0008219	biological process	291.0	1098.0	2.242e-02	1.577e-02	3.188e-02	1.035e-02	6.587e-03	1.626e-02	8.586e-01	4.045e-03
CYCS	19986	inflammatory response	GO:0006954	biological process	291.0	781.0	2.250e-02	1.595e-02	3.174e-02	1.092e-02	7.588e-03	1.573e-02	8.555e-01	3.339e-03
CYCS	19986	cell cycle	GO:0007049	biological process	291.0	796.0	2.272e-02	1.600e-02	3.227e-02	1.158e-02	7.232e-03	1.853e-02	8.519e-01	4.312e-03
CYCS	19986	mitochondrial electron transport, cytochrome c to oxygen	GO:0006123	biological process	291.0	4.0	2.313e-02	1.805e-02	2.964e-02	1.219e-02	8.389e-03	1.772e-02	8.489e-01	3.505e-03
CYCS	19986	transcription, DNA-templated	GO:0006351	biological process	291.0	974.0	2.432e-02	1.659e-02	3.565e-02	1.446e-02	8.788e-03	2.381e-02	8.378e-01	4.974e-03
CYCS	19986	localization	GO:0051179	biological process	291.0	763.0	2.435e-02	1.667e-02	3.557e-02	1.467e-02	9.412e-03	2.285e-02	8.370e-01	4.449e-03
CYCS	19986	transport	GO:0006810	biological process	291.0	667.0	2.470e-02	1.708e-02	3.571e-02	1.479e-02	9.040e-03	2.420e-02	8.363e-01	5.014e-03
CYCS	19986	cell growth	GO:0016049	biological process	291.0	936.0	2.641e-02	1.850e-02	3.771e-02	1.716e-02	1.091e-02	2.700e-02	8.263e-01	4.792e-03
CYCS	19986	apoptotic process	GO:0006915	biological process	291.0	1370.0	2.662e-02	1.897e-02	3.734e-02	1.798e-02	1.182e-02	2.733e-02	8.232e-01	4.536e-03
CYCS	19986	positive regulation of wound healing	GO:0090303	biological process	291.0	112.0	3.305e-02	2.182e-02	5.005e-02	2.313e-02	1.117e-02	4.788e-02	8.031e-01	8.788e-03
CYCS	19986	mitochondrial electron transport, ubiquinol to cytochrome c	GO:0006122	biological process	291.0	3.0	3.523e-02	2.452e-02	5.064e-02	2.641e-02	1.698e-02	4.107e-02	7.937e-01	5.479e-03
CYCS	19986	cell proliferation	GO:0008283	biological process	291.0	1568.0	3.719e-02	2.590e-02	5.339e-02	2.842e-02	1.957e-02	4.127e-02	7.878e-01	4.867e-03
CYCS	19986	cell differentiation	GO:0030154	biological process	291.0	1231.0	4.532e-02	3.248e-02	6.322e-02	3.719e-02	2.626e-02	5.267e-02	7.636e-01	5.118e-03
CYCS	19986	signal transduction	GO:0007165	biological process	291.0	595.0	4.977e-02	3.842e-02	6.448e-02	4.245e-02	3.238e-02	5.564e-02	7.509e-01	4.241e-03
CYCS	19986	positive regulation of cysteine-type endopeptidase activity involved in apoptotic process	GO:0043280	biological process	291.0	14.0	9.483e-02	6.805e-02	1.321e-01	9.144e-02	6.147e-02	1.360e-01	6.603e-01	8.066e-03
CYCS	19986	mitochondrion	GO:0005739	cellular component	291.0	138.0	3.801e-02	2.461e-02	5.872e-02	2.906e-02	1.758e-02	4.804e-02	7.854e-01	6.675e-03
CYCS	19986	mitochondrial intermembrane space	GO:0005758	cellular component	291.0	12.0	4.211e-02	2.260e-02	7.846e-02	3.391e-02	1.537e-02	7.482e-02	7.700e-01	1.091e-02
CYCS	19986	cytosol	GO:0005829	cellular component	291.0	403.0	7.494e-02	5.436e-02	1.033e-01	6.820e-02	4.808e-02	9.673e-02	6.984e-01	6.432e-03
CYCS	19986	nucleus	GO:0005634	cellular component	291.0	606.0	8.173e-02	6.127e-02	1.090e-01	7.715e-02	5.622e-02	1.059e-01	6.832e-01	6.171e-03
CYCS	19986	endonuclease activity	GO:0004519	molecular function	291.0	18.0	1.633e-02	1.248e-02	2.137e-02	5.098e-03	3.339e-03	7.784e-03	8.954e-01	3.047e-03
CYCS	19986	electron transporter, transferring electrons from CoQH2-cytochrome c reductase complex and cytochrome c oxidase complex activity	GO:0045155	molecular function	291.0	2.0	2.225e-02	1.755e-02	2.820e-02	1.002e-02	6.102e-03	1.644e-02	8.604e-01	4.559e-03
CYCS	19986	peptidase activity	GO:0008233	molecular function	291.0	16.0	2.264e-02	1.397e-02	3.671e-02	1.197e-02	5.118e-03	2.799e-02	8.487e-01	7.489e-03
CYCS	19986	lyase activity	GO:0016829	molecular function	291.0	23.0	7.613e-02	4.381e-02	1.323e-01	7.005e-02	3.615e-02	1.357e-01	6.932e-01	1.290e-02
CYCS	19986	protein binding	GO:0005515	molecular function	291.0	1565.0	1.072e-01	7.884e-02	1.458e-01	1.055e-01	7.483e-02	1.488e-01	6.403e-01	7.644e-03
GPR135	19991	endosome	GO:0005768	cellular component	5.0	32.0	2.110e-01	6.737e-02	6.608e-01	1.055e-01	3.368e-02	3.304e-01	6.305e-01	2.790e-02
GPR135	19991	plasma membrane	GO:0005886	cellular component	5.0	303.0	5.821e-01	3.183e-01	1.065e+00	4.970e-01	2.918e-01	8.464e-01	2.941e-01	2.697e-02
GPR135	19991	arrestin family protein binding	GO:1990763	molecular function	5.0	4.0	1.202e-02	2.921e-03	4.946e-02	3.005e-03	7.302e-04	1.237e-02	9.172e-01	1.008e-02
GPR135	19991	protein binding	GO:0005515	molecular function	5.0	1565.0	5.821e-01	3.183e-01	1.065e+00	5.821e-01	3.183e-01	1.065e+00	2.314e-01	3.600e-02
ZNF408	20041	nucleus	GO:0005634	cellular component	7.0	606.0	6.815e-01	4.410e-01	1.053e+00	3.855e-01	2.674e-01	5.557e-01	3.762e-01	1.569e-02
ZNF408	20041	DNA binding	GO:0003677	molecular function	7.0	80.0	5.357e-01	3.976e-01	7.217e-01	1.339e-01	9.940e-02	1.804e-01	6.037e-01	7.612e-03
ZNF408	20041	protein binding	GO:0005515	molecular function	7.0	1565.0	6.815e-01	4.410e-01	1.053e+00	5.421e-01	3.158e-01	9.305e-01	2.623e-01	3.021e-02
ZNF408	20041	identical protein binding	GO:0042802	molecular function	7.0	164.0	6.932e-01	4.591e-01	1.047e+00	6.932e-01	4.591e-01	1.047e+00	1.642e-01	2.909e-02
GEMIN5	20043	regulation of translation	GO:0006417	biological process	26.0	27.0	2.236e-01	1.288e-01	3.879e-01	4.461e-02	1.110e-02	1.793e-01	7.375e-01	1.990e-02
GEMIN5	20043	spliceosomal snRNP assembly	GO:0000387	biological process	26.0	6.0	4.733e-01	2.811e-01	7.969e-01	2.741e-01	1.259e-01	5.970e-01	4.570e-01	2.664e-02
GEMIN5	20043	cellular component biogenesis	GO:0044085	biological process	26.0	282.0	4.832e-01	3.149e-01	7.414e-01	2.876e-01	1.975e-01	4.187e-01	4.522e-01	1.319e-02
GEMIN5	20043	translation	GO:0006412	biological process	26.0	484.0	5.296e-01	4.134e-01	6.785e-01	3.393e-01	2.730e-01	4.217e-01	4.124e-01	8.630e-03
GEMIN5	20043	proteolysis	GO:0006508	biological process	26.0	363.0	6.376e-01	5.249e-01	7.746e-01	4.522e-01	3.569e-01	5.731e-01	3.307e-01	1.111e-02
GEMIN5	20043	metabolic process	GO:0008152	biological process	26.0	606.0	6.715e-01	5.395e-01	8.359e-01	5.075e-01	3.984e-01	6.466e-01	2.935e-01	1.202e-02
GEMIN5	20043	apoptotic process	GO:0006915	biological process	26.0	1370.0	7.234e-01	6.333e-01	8.262e-01	6.265e-01	5.333e-01	7.361e-01	2.176e-01	9.652e-03
GEMIN5	20043	cell migration	GO:0016477	biological process	26.0	877.0	7.416e-01	6.414e-01	8.573e-01	6.975e-01	5.429e-01	8.962e-01	1.698e-01	1.675e-02
GEMIN5	20043	SMN complex	GO:0032797	cellular component	26.0	5.0	3.382e-01	2.455e-01	4.660e-01	1.182e-01	7.111e-02	1.966e-01	6.221e-01	1.184e-02
GEMIN5	20043	nuclear body	GO:0016604	cellular component	26.0	56.0	3.594e-01	2.958e-01	4.368e-01	1.623e-01	1.277e-01	2.064e-01	5.711e-01	6.513e-03
GEMIN5	20043	SMN-Gemin2 complex	GO:0034718	cellular component	26.0	3.0	3.733e-01	2.897e-01	4.810e-01	1.867e-01	1.593e-01	2.188e-01	5.457e-01	4.685e-03
GEMIN5	20043	cytosolic large ribosomal subunit	GO:0022625	cellular component	26.0	10.0	3.818e-01	2.700e-01	5.399e-01	1.914e-01	1.144e-01	3.200e-01	5.382e-01	1.574e-02
GEMIN5	20043	SMN-Sm protein complex	GO:0034719	cellular component	26.0	7.0	4.406e-01	2.656e-01	7.308e-01	2.223e-01	1.030e-01	4.798e-01	5.041e-01	2.441e-02
GEMIN5	20043	nucleoplasm	GO:0005654	cellular component	26.0	326.0	6.736e-01	5.653e-01	8.026e-01	5.000e-01	4.036e-01	6.194e-01	2.987e-01	1.111e-02
GEMIN5	20043	cytosol	GO:0005829	cellular component	26.0	403.0	7.335e-01	6.571e-01	8.187e-01	6.416e-01	5.798e-01	7.100e-01	2.087e-01	6.321e-03
GEMIN5	20043	cytoplasm	GO:0005737	cellular component	26.0	487.0	7.389e-01	6.642e-01	8.220e-01	6.990e-01	6.477e-01	7.543e-01	1.723e-01	5.200e-03
GEMIN5	20043	membrane	GO:0016020	cellular component	26.0	250.0	7.494e-01	6.507e-01	8.632e-01	7.279e-01	6.035e-01	8.780e-01	1.514e-01	1.340e-02
GEMIN5	20043	snRNA binding	GO:0017069	molecular function	26.0	17.0	1.805e-01	1.285e-01	2.538e-01	1.386e-02	6.293e-03	3.052e-02	8.397e-01	7.095e-03
GEMIN5	20043	U4 snRNA binding	GO:0030621	molecular function	26.0	3.0	1.865e-01	1.427e-01	2.439e-01	3.501e-02	2.713e-02	4.517e-02	7.696e-01	3.705e-03
GEMIN5	20043	U1 snRNA binding	GO:0030619	molecular function	26.0	3.0	1.865e-01	1.427e-01	2.439e-01	3.495e-02	2.531e-02	4.827e-02	7.695e-01	4.703e-03
GEMIN5	20043	U4atac snRNA binding	GO:0030622	molecular function	26.0	3.0	1.865e-01	1.427e-01	2.439e-01	3.554e-02	2.698e-02	4.681e-02	7.681e-01	4.065e-03
GEMIN5	20043	ribosome binding	GO:0043022	molecular function	26.0	11.0	1.960e-01	1.342e-01	2.862e-01	4.025e-02	2.038e-02	7.949e-02	7.544e-01	1.078e-02
GEMIN5	20043	mRNA 3'-UTR binding	GO:0003730	molecular function	26.0	14.0	2.257e-01	1.360e-01	3.743e-01	5.173e-02	2.072e-02	1.291e-01	7.267e-01	1.397e-02
GEMIN5	20043	RNA binding	GO:0003723	molecular function	26.0	214.0	3.516e-01	2.772e-01	4.460e-01	1.470e-01	9.903e-02	2.182e-01	5.875e-01	1.024e-02
GEMIN5	20043	RNA 7-methylguanosine cap binding	GO:0000340	molecular function	26.0	3.0	3.525e-01	2.856e-01	4.350e-01	1.402e-01	1.106e-01	1.777e-01	5.965e-01	6.043e-03
GEMIN5	20043	protein binding	GO:0005515	molecular function	26.0	1565.0	7.380e-01	6.512e-01	8.363e-01	6.680e-01	5.361e-01	8.322e-01	1.898e-01	1.426e-02
USP38	20067				nan	nan
PPP1R36	20097	negative regulation of phosphatase activity	GO:0010923	biological process	2.0	15.0	4.438e-01	2.960e-01	6.655e-01	4.135e-01	1.838e-01	9.305e-01	3.480e-01	2.885e-02
PPP1R36	20097	autophagy	GO:0006914	biological process	2.0	495.0	4.447e-01	2.998e-01	6.596e-01	3.467e-01	2.457e-01	4.892e-01	4.055e-01	1.365e-02
FAM71D	20101	cell proliferation	GO:0008283	biological process	1.0	1568.0	7.566e-01	6.492e-01	8.817e-01	7.566e-01	6.492e-01	8.817e-01	1.334e-01	1.121e-02
EXOC3L4	20120				nan	nan
GLRX5	20134	protein lipoylation	GO:0009249	biological process	10.0	4.0	2.671e-02	1.021e-02	6.991e-02	3.558e-03	1.152e-03	1.098e-02	9.107e-01	7.685e-03
GLRX5	20134	cellular component biogenesis	GO:0044085	biological process	10.0	282.0	2.649e-01	1.733e-01	4.048e-01	1.180e-01	7.311e-02	1.904e-01	6.227e-01	1.089e-02
GLRX5	20134	translation	GO:0006412	biological process	10.0	484.0	2.693e-01	1.834e-01	3.953e-01	1.778e-01	1.331e-01	2.375e-01	5.543e-01	8.097e-03
GLRX5	20134	transport	GO:0006810	biological process	10.0	667.0	2.693e-01	1.834e-01	3.953e-01	1.943e-01	1.316e-01	2.869e-01	5.367e-01	1.126e-02
GLRX5	20134	homeostatic process	GO:0042592	biological process	10.0	496.0	2.934e-01	2.258e-01	3.812e-01	2.567e-01	1.976e-01	3.335e-01	4.794e-01	8.772e-03
GLRX5	20134	mitochondrial matrix	GO:0005759	cellular component	10.0	11.0	1.097e-01	4.294e-02	2.803e-01	2.743e-02	1.074e-02	7.007e-02	7.881e-01	1.102e-02
GLRX5	20134	mitochondrion	GO:0005739	cellular component	10.0	138.0	2.693e-01	1.834e-01	3.953e-01	1.896e-01	1.210e-01	2.972e-01	5.408e-01	1.338e-02
GLRX5	20134	protein binding	GO:0005515	molecular function	10.0	1565.0	5.530e-01	4.367e-01	7.004e-01	5.530e-01	4.367e-01	7.004e-01	2.637e-01	1.301e-02
SLC17A8	20151	synaptic transmission, glutamatergic	GO:0035249	biological process	22.0	3.0	6.315e-02	2.976e-02	1.340e-01	1.170e-02	2.824e-03	4.852e-02	8.471e-01	1.257e-02
SLC17A8	20151	neurotransmitter loading into synaptic vesicle	GO:0098700	biological process	22.0	4.0	6.593e-02	3.332e-02	1.305e-01	1.839e-02	8.665e-03	3.902e-02	8.203e-01	8.324e-03
SLC17A8	20151	anion transport	GO:0006820	biological process	22.0	9.0	8.891e-02	3.773e-02	2.095e-01	3.990e-02	1.577e-02	1.010e-01	7.532e-01	1.501e-02
SLC17A8	20151	exocytosis	GO:0006887	biological process	22.0	158.0	1.483e-01	1.009e-01	2.179e-01	8.847e-02	6.507e-02	1.203e-01	6.653e-01	6.449e-03
SLC17A8	20151	transport	GO:0006810	biological process	22.0	667.0	2.265e-01	1.815e-01	2.828e-01	1.568e-01	1.253e-01	1.961e-01	5.774e-01	6.094e-03
SLC17A8	20151	response to hypoxia	GO:0001666	biological process	22.0	138.0	2.606e-01	1.839e-01	3.694e-01	2.031e-01	1.425e-01	2.897e-01	5.280e-01	1.146e-02
SLC17A8	20151	regulation of synapse structure or activity	GO:0050803	biological process	22.0	3.0	2.763e-01	1.914e-01	3.989e-01	2.212e-01	1.508e-01	3.246e-01	5.104e-01	1.243e-02
SLC17A8	20151	cell differentiation	GO:0030154	biological process	22.0	1231.0	3.680e-01	2.961e-01	4.574e-01	3.446e-01	2.775e-01	4.280e-01	4.083e-01	8.702e-03
SLC17A8	20151	apoptotic process	GO:0006915	biological process	22.0	1370.0	3.857e-01	3.306e-01	4.500e-01	3.857e-01	3.306e-01	4.500e-01	3.782e-01	6.596e-03
SLC17A8	20151	excitatory synapse	GO:0060076	cellular component	22.0	6.0	5.903e-02	2.779e-02	1.254e-01	6.390e-03	2.688e-03	1.519e-02	8.834e-01	7.275e-03
SLC17A8	20151	integral component of synaptic vesicle membrane	GO:0030285	cellular component	22.0	3.0	8.794e-02	3.741e-02	2.068e-01	3.744e-02	1.590e-02	8.818e-02	7.600e-01	1.370e-02
SLC17A8	20151	synaptic vesicle membrane	GO:0030672	cellular component	22.0	11.0	1.036e-01	3.619e-02	2.966e-01	5.220e-02	1.443e-02	1.888e-01	7.207e-01	2.310e-02
SLC17A8	20151	integral component of membrane	GO:0016021	cellular component	22.0	66.0	3.561e-01	2.712e-01	4.677e-01	3.206e-01	2.357e-01	4.361e-01	4.261e-01	1.173e-02
SLC17A8	20151	neurotransmitter transporter activity	GO:0005326	molecular function	22.0	14.0	6.301e-02	3.030e-02	1.310e-01	1.136e-02	5.682e-03	2.272e-02	8.524e-01	6.046e-03
SLC17A8	20151	L-glutamate transmembrane transporter activity	GO:0005313	molecular function	22.0	10.0	6.865e-02	3.481e-02	1.354e-01	2.180e-02	9.337e-03	5.090e-02	8.070e-01	9.866e-03
SLC17A8	20151	transmembrane transporter activity	GO:0022857	molecular function	22.0	42.0	1.152e-01	4.826e-02	2.750e-01	6.250e-02	2.385e-02	1.638e-01	7.044e-01	1.669e-02
HOMEZ	20164	negative regulation of transcription by RNA polymerase II	GO:0000122	biological process	8.0	135.0	2.592e-01	2.122e-01	3.167e-01	1.243e-01	1.016e-01	1.520e-01	6.161e-01	4.881e-03
HOMEZ	20164	nucleolus	GO:0005730	cellular component	8.0	94.0	4.514e-01	3.407e-01	5.981e-01	3.559e-01	2.550e-01	4.967e-01	3.986e-01	1.375e-02
HOMEZ	20164	nucleus	GO:0005634	cellular component	8.0	606.0	4.514e-01	3.407e-01	5.981e-01	3.710e-01	2.843e-01	4.841e-01	3.881e-01	1.130e-02
HOMEZ	20164	cytosol	GO:0005829	cellular component	8.0	403.0	6.159e-01	4.845e-01	7.829e-01	6.159e-01	4.845e-01	7.829e-01	2.230e-01	1.444e-02
HOMEZ	20164	DNA-binding transcription factor activity	GO:0003700	molecular function	8.0	75.0	2.562e-01	2.085e-01	3.149e-01	4.899e-02	3.805e-02	6.307e-02	7.362e-01	3.983e-03
HOMEZ	20164	transcription corepressor activity	GO:0003714	molecular function	8.0	21.0	2.592e-01	2.122e-01	3.167e-01	1.248e-01	1.016e-01	1.533e-01	6.154e-01	4.980e-03
GOLT1B	20175	positive regulation of I-kappaB kinase/NF-kappaB signaling	GO:0043123	biological process	4.0	28.0	3.331e-01	9.399e-02	1.181e+00	1.192e-01	2.853e-02	4.977e-01	6.061e-01	3.436e-02
GOLT1B	20175	endoplasmic reticulum	GO:0005783	cellular component	4.0	134.0	7.645e-01	5.022e-01	1.164e+00	5.645e-01	2.955e-01	1.078e+00	2.389e-01	4.026e-02
GOLT1B	20175	membrane	GO:0016020	cellular component	4.0	250.0	8.537e-01	6.806e-01	1.071e+00	8.537e-01	6.806e-01	1.071e+00	5.434e-02	2.275e-02
JKAMP	20184	ubiquitin-dependent ERAD pathway	GO:0030433	biological process	6.0	19.0	3.041e-02	8.228e-03	1.124e-01	1.112e-02	2.909e-03	4.248e-02	8.501e-01	1.360e-02
JKAMP	20184	localization	GO:0051179	biological process	6.0	763.0	2.539e-01	1.856e-01	3.474e-01	2.539e-01	1.856e-01	3.474e-01	4.815e-01	1.042e-02
JKAMP	20184	ubiquitin protein ligase binding	GO:0031625	molecular function	6.0	60.0	3.486e-02	8.531e-03	1.424e-01	2.324e-02	5.687e-03	9.496e-02	7.963e-01	2.074e-02
CLCN1	2019	muscle contraction	GO:0006936	biological process	12.0	7.0	4.048e-02	2.631e-02	6.226e-02	1.406e-02	5.757e-03	3.435e-02	8.382e-01	8.486e-03
CLCN1	2019	chloride transmembrane transport	GO:1902476	biological process	12.0	12.0	4.288e-02	3.141e-02	5.853e-02	1.650e-02	1.153e-02	2.362e-02	8.293e-01	3.739e-03
CLCN1	2019	proteolysis	GO:0006508	biological process	12.0	363.0	3.799e-01	2.984e-01	4.836e-01	2.713e-01	2.131e-01	3.454e-01	4.670e-01	8.521e-03
CLCN1	2019	integral component of plasma membrane	GO:0005887	cellular component	12.0	130.0	1.824e-01	8.870e-02	3.750e-01	1.042e-01	5.069e-02	2.143e-01	6.389e-01	1.675e-02
CLCN1	2019	voltage-gated chloride channel activity	GO:0005247	molecular function	12.0	4.0	1.889e-02	9.874e-03	3.613e-02	2.892e-03	1.121e-03	7.460e-03	9.199e-01	6.511e-03
CLCN1	2019	protein binding	GO:0005515	molecular function	12.0	1565.0	5.122e-01	3.332e-01	7.873e-01	4.853e-01	2.931e-01	8.036e-01	3.028e-01	2.546e-02
CLCN1	2019	protein homodimerization activity	GO:0042803	molecular function	12.0	83.0	5.146e-01	3.381e-01	7.832e-01	5.119e-01	3.360e-01	7.798e-01	2.868e-01	2.225e-02
RPS6KL1	20222				nan	nan
RAB2B	20246	Rab protein signal transduction	GO:0032482	biological process	11.0	9.0	1.786e-01	7.427e-02	4.296e-01	2.327e-02	9.321e-03	5.808e-02	8.014e-01	1.156e-02
RAB2B	20246	intracellular protein transport	GO:0006886	biological process	11.0	48.0	1.819e-01	7.464e-02	4.434e-01	4.727e-02	1.847e-02	1.210e-01	7.360e-01	1.514e-02
RAB2B	20246	positive regulation of exocytosis	GO:0045921	biological process	11.0	12.0	2.552e-01	1.791e-01	3.636e-01	1.239e-01	8.890e-02	1.728e-01	6.160e-01	7.751e-03
RAB2B	20246	innate immune response	GO:0045087	biological process	11.0	228.0	2.726e-01	1.940e-01	3.830e-01	1.508e-01	1.097e-01	2.073e-01	5.837e-01	8.343e-03
RAB2B	20246	cell proliferation	GO:0008283	biological process	11.0	1568.0	6.245e-01	5.109e-01	7.634e-01	5.843e-01	5.066e-01	6.739e-01	2.448e-01	8.233e-03
RAB2B	20246	endomembrane system	GO:0012505	cellular component	11.0	14.0	1.933e-01	7.714e-02	4.841e-01	7.164e-02	1.923e-02	2.669e-01	6.814e-01	2.862e-02
RAB2B	20246	extracellular exosome	GO:0070062	cellular component	11.0	350.0	6.245e-01	5.109e-01	7.634e-01	5.354e-01	4.281e-01	6.695e-01	2.754e-01	1.193e-02
RAB2B	20246	GTPase activity	GO:0003924	molecular function	11.0	34.0	2.939e-01	2.124e-01	4.069e-01	1.919e-01	1.434e-01	2.566e-01	5.398e-01	8.724e-03
RAB2B	20246	protein binding	GO:0005515	molecular function	11.0	1565.0	6.513e-01	4.957e-01	8.558e-01	6.501e-01	4.922e-01	8.587e-01	1.997e-01	1.793e-02
AJUBA	20250	hippo signaling	GO:0035329	biological process	54.0	2.0	1.370e-01	8.322e-02	2.254e-01	1.813e-02	6.883e-03	4.775e-02	8.199e-01	1.128e-02
AJUBA	20250	positive regulation of protein complex assembly	GO:0031334	biological process	54.0	40.0	1.515e-01	6.630e-02	3.461e-01	2.196e-02	3.893e-03	1.239e-01	7.984e-01	2.121e-02
AJUBA	20250	cytoskeleton organization	GO:0007010	biological process	54.0	34.0	1.565e-01	8.023e-02	3.053e-01	2.132e-02	9.752e-03	4.663e-02	8.092e-01	8.743e-03
AJUBA	20250	positive regulation of focal adhesion assembly	GO:0051894	biological process	54.0	87.0	1.947e-01	1.123e-01	3.375e-01	3.889e-02	1.831e-02	8.260e-02	7.573e-01	1.096e-02
AJUBA	20250	negative regulation of hippo signaling	GO:0035331	biological process	54.0	3.0	2.145e-01	1.385e-01	3.323e-01	5.714e-02	2.814e-02	1.160e-01	7.170e-01	1.258e-02
AJUBA	20250	positive regulation of gene silencing by miRNA	GO:2000637	biological process	54.0	7.0	2.189e-01	1.247e-01	3.844e-01	6.409e-02	3.266e-02	1.258e-01	7.039e-01	1.247e-02
AJUBA	20250	cell-cell adhesion	GO:0098609	biological process	54.0	141.0	2.251e-01	1.450e-01	3.494e-01	7.105e-02	3.731e-02	1.353e-01	6.918e-01	1.135e-02
AJUBA	20250	gene silencing by miRNA	GO:0035195	biological process	54.0	2.0	2.288e-01	1.456e-01	3.594e-01	7.183e-02	3.708e-02	1.391e-01	6.903e-01	1.203e-02
AJUBA	20250	regulation of transcription, DNA-templated	GO:0006355	biological process	54.0	69.0	3.380e-01	2.759e-01	4.139e-01	1.454e-01	1.295e-01	1.632e-01	5.907e-01	2.949e-03
AJUBA	20250	regulation of cellular response to hypoxia	GO:1900037	biological process	54.0	7.0	3.511e-01	2.721e-01	4.528e-01	1.608e-01	1.211e-01	2.136e-01	5.726e-01	7.744e-03
AJUBA	20250	epithelial to mesenchymal transition	GO:0001837	biological process	54.0	523.0	4.314e-01	3.114e-01	5.976e-01	2.342e-01	1.593e-01	3.444e-01	4.984e-01	1.232e-02
AJUBA	20250	cell cycle	GO:0007049	biological process	54.0	796.0	4.772e-01	3.774e-01	6.034e-01	3.089e-01	2.266e-01	4.212e-01	4.354e-01	1.146e-02
AJUBA	20250	response to hypoxia	GO:0001666	biological process	54.0	138.0	4.772e-01	3.774e-01	6.034e-01	3.767e-01	2.492e-01	5.696e-01	3.821e-01	1.659e-02
AJUBA	20250	localization	GO:0051179	biological process	54.0	763.0	4.781e-01	3.810e-01	6.000e-01	3.330e-01	2.429e-01	4.563e-01	4.164e-01	1.216e-02
AJUBA	20250	cell migration	GO:0016477	biological process	54.0	877.0	4.781e-01	3.810e-01	6.000e-01	3.534e-01	2.625e-01	4.757e-01	4.010e-01	1.194e-02
AJUBA	20250	transcription, DNA-templated	GO:0006351	biological process	54.0	974.0	4.823e-01	3.954e-01	5.882e-01	3.723e-01	3.024e-01	4.582e-01	3.877e-01	8.609e-03
AJUBA	20250	cell growth	GO:0016049	biological process	54.0	936.0	4.823e-01	3.954e-01	5.882e-01	3.895e-01	2.988e-01	5.076e-01	3.746e-01	1.124e-02
AJUBA	20250	cell death	GO:0008219	biological process	54.0	1098.0	4.824e-01	3.959e-01	5.879e-01	4.225e-01	3.360e-01	5.313e-01	3.514e-01	1.027e-02
AJUBA	20250	cell differentiation	GO:0030154	biological process	54.0	1231.0	4.824e-01	3.959e-01	5.879e-01	4.276e-01	3.406e-01	5.367e-01	3.478e-01	1.024e-02
AJUBA	20250	apoptotic process	GO:0006915	biological process	54.0	1370.0	4.850e-01	3.985e-01	5.902e-01	4.490e-01	3.633e-01	5.549e-01	3.332e-01	9.896e-03
AJUBA	20250	cell proliferation	GO:0008283	biological process	54.0	1568.0	4.861e-01	3.993e-01	5.917e-01	4.628e-01	3.715e-01	5.765e-01	3.237e-01	1.046e-02
AJUBA	20250	cell-cell junction	GO:0005911	cellular component	54.0	27.0	1.084e-01	7.448e-02	1.579e-01	9.541e-03	4.938e-03	1.843e-02	8.627e-01	5.570e-03
AJUBA	20250	adherens junction	GO:0005912	cellular component	54.0	9.0	2.093e-01	1.313e-01	3.337e-01	5.126e-02	2.834e-02	9.271e-02	7.300e-01	9.451e-03
AJUBA	20250	P-body	GO:0000932	cellular component	54.0	14.0	3.052e-01	1.965e-01	4.738e-01	1.290e-01	6.871e-02	2.422e-01	6.071e-01	1.550e-02
AJUBA	20250	transcription factor complex	GO:0005667	cellular component	54.0	29.0	3.534e-01	2.526e-01	4.946e-01	1.641e-01	9.736e-02	2.765e-01	5.671e-01	1.423e-02
AJUBA	20250	nucleus	GO:0005634	cellular component	54.0	606.0	4.824e-01	3.959e-01	5.879e-01	3.376e-01	2.948e-01	3.865e-01	4.142e-01	5.317e-03
AJUBA	20250	cytosol	GO:0005829	cellular component	54.0	403.0	4.941e-01	4.189e-01	5.828e-01	4.568e-01	3.902e-01	5.347e-01	3.283e-01	7.454e-03
AJUBA	20250	Golgi apparatus	GO:0005794	cellular component	54.0	107.0	6.433e-01	4.857e-01	8.521e-01	6.433e-01	4.857e-01	8.521e-01	2.043e-01	1.717e-02
AJUBA	20250	alpha-catenin binding	GO:0045294	molecular function	54.0	4.0	3.371e-02	2.426e-02	4.686e-02	1.088e-03	7.825e-04	1.512e-03	9.635e-01	2.569e-03
AJUBA	20250	transcription corepressor activity	GO:0003714	molecular function	54.0	21.0	3.770e-01	2.965e-01	4.793e-01	1.950e-01	1.531e-01	2.484e-01	5.369e-01	7.175e-03
AJUBA	20250	protein binding	GO:0005515	molecular function	54.0	1565.0	4.914e-01	4.098e-01	5.893e-01	4.083e-01	2.842e-01	5.864e-01	3.598e-01	1.584e-02
C14orf119	20270	mitochondrion	GO:0005739	cellular component	7.0	138.0	5.493e-01	4.561e-01	6.615e-01	3.878e-01	2.896e-01	5.192e-01	3.753e-01	1.339e-02
C14orf119	20270	cytosol	GO:0005829	cellular component	7.0	403.0	5.493e-01	4.561e-01	6.615e-01	5.493e-01	4.561e-01	6.615e-01	2.668e-01	1.028e-02
SDR39U1	20275				nan	nan
CAB39	20292	signal transduction by protein phosphorylation	GO:0023014	biological process	27.0	9.0	2.961e-02	2.043e-02	4.293e-02	1.851e-03	1.277e-03	2.683e-03	9.390e-01	2.276e-03
CAB39	20292	positive regulation of protein serine/threonine kinase activity	GO:0071902	biological process	27.0	13.0	5.480e-02	2.777e-02	1.081e-01	8.059e-03	3.932e-03	1.652e-02	8.720e-01	5.745e-03
CAB39	20292	positive regulation of peptidyl-threonine phosphorylation	GO:0010800	biological process	27.0	7.0	6.200e-02	2.941e-02	1.307e-01	1.592e-02	5.702e-03	4.447e-02	8.289e-01	1.122e-02
CAB39	20292	intracellular signal transduction	GO:0035556	biological process	27.0	55.0	7.752e-02	3.791e-02	1.585e-01	3.557e-02	1.498e-02	8.443e-02	7.650e-01	1.266e-02
CAB39	20292	peptidyl-serine phosphorylation	GO:0018105	biological process	27.0	17.0	7.995e-02	4.006e-02	1.596e-01	3.962e-02	1.724e-02	9.107e-02	7.550e-01	1.174e-02
CAB39	20292	localization	GO:0051179	biological process	27.0	763.0	5.119e-01	4.031e-01	6.501e-01	3.283e-01	2.577e-01	4.183e-01	4.206e-01	9.517e-03
CAB39	20292	cell migration	GO:0016477	biological process	27.0	877.0	5.144e-01	4.073e-01	6.496e-01	3.569e-01	2.882e-01	4.420e-01	3.990e-01	8.747e-03
CAB39	20292	apoptotic process	GO:0006915	biological process	27.0	1370.0	5.647e-01	4.294e-01	7.427e-01	4.477e-01	3.749e-01	5.346e-01	3.344e-01	8.302e-03
CAB39	20292	cell proliferation	GO:0008283	biological process	27.0	1568.0	5.652e-01	4.307e-01	7.418e-01	4.808e-01	4.051e-01	5.707e-01	3.120e-01	8.364e-03
CAB39	20292	extracellular exosome	GO:0070062	cellular component	27.0	350.0	5.981e-01	4.525e-01	7.906e-01	5.771e-01	4.608e-01	7.228e-01	2.483e-01	1.265e-02
CAB39	20292	intracellular	GO:0005622	cellular component	27.0	38.0	6.014e-01	4.176e-01	8.663e-01	5.814e-01	3.715e-01	9.100e-01	2.399e-01	2.518e-02
CAB39	20292	protein serine/threonine kinase activator activity	GO:0043539	molecular function	27.0	6.0	6.474e-02	3.266e-02	1.283e-01	1.772e-02	8.261e-03	3.801e-02	8.229e-01	8.434e-03
CAB39	20292	kinase binding	GO:0019900	molecular function	27.0	19.0	7.098e-02	3.412e-02	1.477e-01	2.816e-02	9.740e-03	8.143e-02	7.845e-01	1.409e-02
CAB39	20292	protein serine/threonine kinase activity	GO:0004674	molecular function	27.0	61.0	7.374e-02	3.471e-02	1.567e-01	3.374e-02	1.304e-02	8.728e-02	7.694e-01	1.278e-02
CAB39	20292	protein kinase activator activity	GO:0030295	molecular function	27.0	11.0	7.807e-02	4.459e-02	1.367e-01	3.733e-02	1.896e-02	7.352e-02	7.617e-01	1.002e-02
CAB39	20292	protein binding	GO:0005515	molecular function	27.0	1565.0	5.753e-01	4.077e-01	8.119e-01	4.892e-01	3.069e-01	7.797e-01	3.015e-01	2.282e-02
SLC22A15	20301				nan	nan
C10orf105	20304				nan	nan
PKHD1L1	20313				nan	nan
CLDN1	2032	bicellular tight junction assembly	GO:0070830	biological process	92.0	3.0	1.303e-01	2.555e-02	6.645e-01	5.441e-03	1.163e-03	2.545e-02	8.890e-01	1.174e-02
CLDN1	2032	establishment of skin barrier	GO:0061436	biological process	92.0	3.0	1.503e-01	3.239e-02	6.970e-01	1.792e-02	2.708e-03	1.186e-01	8.135e-01	1.949e-02
CLDN1	2032	cell-cell junction organization	GO:0045216	biological process	92.0	12.0	1.785e-01	5.552e-02	5.737e-01	2.259e-02	8.215e-03	6.209e-02	8.033e-01	1.183e-02
CLDN1	2032	endocytosis	GO:0006897	biological process	92.0	337.0	2.185e-01	6.845e-02	6.976e-01	4.504e-02	1.182e-02	1.717e-01	7.371e-01	1.936e-02
CLDN1	2032	transdifferentiation	GO:0060290	biological process	92.0	116.0	3.060e-01	1.320e-01	7.091e-01	9.436e-02	4.202e-02	2.119e-01	6.525e-01	1.680e-02
CLDN1	2032	autophagy	GO:0006914	biological process	92.0	495.0	3.076e-01	1.341e-01	7.057e-01	1.326e-01	7.462e-02	2.355e-01	6.033e-01	1.382e-02
CLDN1	2032	angiogenesis	GO:0001525	biological process	92.0	591.0	3.076e-01	1.341e-01	7.057e-01	1.365e-01	5.898e-02	3.158e-01	5.953e-01	2.047e-02
CLDN1	2032	epithelial to mesenchymal transition	GO:0001837	biological process	92.0	523.0	3.076e-01	1.341e-01	7.057e-01	1.502e-01	6.012e-02	3.752e-01	5.776e-01	2.341e-02
CLDN1	2032	localization	GO:0051179	biological process	92.0	763.0	3.076e-01	1.341e-01	7.057e-01	1.529e-01	5.504e-02	4.245e-01	5.727e-01	2.584e-02
CLDN1	2032	translation	GO:0006412	biological process	92.0	484.0	3.079e-01	1.345e-01	7.047e-01	1.588e-01	6.178e-02	4.081e-01	5.671e-01	2.504e-02
CLDN1	2032	inflammatory response	GO:0006954	biological process	92.0	781.0	3.105e-01	1.371e-01	7.032e-01	1.821e-01	9.082e-02	3.653e-01	5.457e-01	1.924e-02
CLDN1	2032	cell migration	GO:0016477	biological process	92.0	877.0	3.109e-01	1.367e-01	7.069e-01	1.769e-01	7.424e-02	4.216e-01	5.485e-01	2.366e-02
CLDN1	2032	generation of precursor metabolites and energy	GO:0006091	biological process	92.0	206.0	3.113e-01	1.384e-01	7.001e-01	1.794e-01	1.073e-01	2.999e-01	5.508e-01	1.430e-02
CLDN1	2032	cell death	GO:0008219	biological process	92.0	1098.0	3.183e-01	1.361e-01	7.440e-01	2.121e-01	9.616e-02	4.678e-01	5.138e-01	2.368e-02
CLDN1	2032	cell growth	GO:0016049	biological process	92.0	936.0	3.197e-01	1.376e-01	7.429e-01	2.236e-01	9.803e-02	5.101e-01	5.020e-01	2.537e-02
CLDN1	2032	apoptotic process	GO:0006915	biological process	92.0	1370.0	3.255e-01	1.430e-01	7.409e-01	2.563e-01	1.221e-01	5.383e-01	4.734e-01	2.442e-02
CLDN1	2032	transcription, DNA-templated	GO:0006351	biological process	92.0	974.0	3.255e-01	1.430e-01	7.409e-01	2.586e-01	1.202e-01	5.566e-01	4.709e-01	2.541e-02
CLDN1	2032	cell differentiation	GO:0030154	biological process	92.0	1231.0	3.256e-01	1.430e-01	7.414e-01	2.775e-01	1.263e-01	6.094e-01	4.540e-01	2.681e-02
CLDN1	2032	cell proliferation	GO:0008283	biological process	92.0	1568.0	3.256e-01	1.430e-01	7.414e-01	2.784e-01	1.277e-01	6.069e-01	4.534e-01	2.662e-02
CLDN1	2032	protein heterooligomerization	GO:0051291	biological process	92.0	8.0	4.373e-01	1.219e-01	1.569e+00	3.507e-01	5.524e-02	2.226e+00	3.460e-01	6.959e-02
CLDN1	2032	protein homooligomerization	GO:0051260	biological process	92.0	21.0	4.630e-01	1.513e-01	1.417e+00	4.538e-01	1.448e-01	1.422e+00	3.015e-01	5.035e-02
CLDN1	2032	bicellular tight junction	GO:0005923	cellular component	92.0	11.0	2.085e-01	6.793e-02	6.400e-01	3.890e-02	9.892e-03	1.530e-01	7.517e-01	1.910e-02
CLDN1	2032	integral component of plasma membrane	GO:0005887	cellular component	92.0	130.0	3.165e-01	1.374e-01	7.294e-01	1.923e-01	5.326e-02	6.942e-01	5.238e-01	3.405e-02
CLDN1	2032	basolateral plasma membrane	GO:0016323	cellular component	92.0	22.0	3.393e-01	1.370e-01	8.405e-01	2.826e-01	9.375e-02	8.517e-01	4.418e-01	3.666e-02
CLDN1	2032	virus receptor activity	GO:0001618	molecular function	92.0	2.0	1.697e-01	3.694e-02	7.799e-01	2.628e-02	2.657e-03	2.599e-01	7.751e-01	2.944e-02
CLDN1	2032	protein binding	GO:0005515	molecular function	92.0	1565.0	4.955e-01	2.202e-01	1.115e+00	4.784e-01	2.234e-01	1.025e+00	3.003e-01	3.537e-02
UTP14C	20321				nan	nan
DCUN1D2	20328				nan	nan
CLDN10	2033	regulation of ion transport	GO:0043269	biological process	8.0	15.0	4.453e-01	2.481e-01	7.992e-01	2.304e-01	7.524e-02	7.053e-01	4.847e-01	4.334e-02
CLDN10	2033	transport	GO:0006810	biological process	8.0	667.0	4.901e-01	2.697e-01	8.907e-01	3.356e-01	1.785e-01	6.311e-01	4.089e-01	2.600e-02
CLDN10	2033	plasma membrane	GO:0005886	cellular component	8.0	303.0	4.901e-01	2.697e-01	8.907e-01	4.648e-01	2.656e-01	8.136e-01	3.154e-01	2.746e-02
CLDN14	2035	transport	GO:0006810	biological process	11.0	667.0	3.137e-01	2.303e-01	4.273e-01	8.381e-02	5.227e-02	1.344e-01	6.716e-01	9.835e-03
CLDN14	2035	cell death	GO:0008219	biological process	11.0	1098.0	3.164e-01	2.332e-01	4.294e-01	2.419e-01	1.848e-01	3.166e-01	4.925e-01	8.959e-03
CLDN14	2035	apoptotic process	GO:0006915	biological process	11.0	1370.0	3.164e-01	2.332e-01	4.294e-01	2.908e-01	2.248e-01	3.762e-01	4.505e-01	9.492e-03
CLDN14	2035	cell proliferation	GO:0008283	biological process	11.0	1568.0	3.164e-01	2.332e-01	4.294e-01	3.141e-01	2.374e-01	4.155e-01	4.315e-01	1.078e-02
CLDN14	2035	endoplasmic reticulum	GO:0005783	cellular component	11.0	134.0	3.137e-01	2.303e-01	4.273e-01	2.021e-01	7.479e-02	5.460e-01	5.192e-01	3.044e-02
CLDN14	2035	plasma membrane	GO:0005886	cellular component	11.0	303.0	3.164e-01	2.332e-01	4.294e-01	2.485e-01	1.535e-01	4.020e-01	4.844e-01	1.668e-02
VCPKMT	20352	peptidyl-lysine trimethylation	GO:0018023	biological process	14.0	7.0	1.671e-01	1.024e-01	2.726e-01	2.868e-02	1.976e-02	4.163e-02	7.870e-01	4.902e-03
VCPKMT	20352	peptidyl-lysine methylation	GO:0018022	biological process	14.0	9.0	1.671e-01	1.024e-01	2.726e-01	4.050e-02	2.462e-02	6.662e-02	7.548e-01	7.352e-03
VCPKMT	20352	negative regulation of ATPase activity	GO:0032780	biological process	14.0	16.0	8.470e-01	8.012e-01	8.955e-01	5.642e-01	4.330e-01	7.351e-01	2.559e-01	1.469e-02
VCPKMT	20352	protein-containing complex	GO:0032991	cellular component	14.0	549.0	1.995e-01	9.464e-02	4.205e-01	6.814e-02	2.987e-02	1.555e-01	6.952e-01	1.562e-02
VCPKMT	20352	cytosol	GO:0005829	cellular component	14.0	403.0	8.517e-01	8.122e-01	8.930e-01	7.883e-01	7.336e-01	8.470e-01	1.135e-01	6.160e-03
VCPKMT	20352	cytoplasm	GO:0005737	cellular component	14.0	487.0	8.517e-01	8.122e-01	8.930e-01	8.517e-01	8.122e-01	8.930e-01	6.831e-02	4.921e-03
VCPKMT	20352	protein-lysine N-methyltransferase activity	GO:0016279	molecular function	14.0	8.0	2.665e-01	1.834e-01	3.870e-01	1.184e-01	8.153e-02	1.720e-01	6.228e-01	8.535e-03
VCPKMT	20352	ATPase binding	GO:0051117	molecular function	14.0	17.0	8.486e-01	8.037e-01	8.959e-01	6.097e-01	4.256e-01	8.736e-01	2.232e-01	2.258e-02
VCPKMT	20352	protein binding	GO:0005515	molecular function	14.0	1565.0	8.517e-01	8.122e-01	8.930e-01	7.981e-01	7.234e-01	8.805e-01	1.061e-01	8.451e-03
GON7	20356	biosynthetic process	GO:0009058	biological process	4.0	388.0	8.030e-01	6.982e-01	9.235e-01	4.410e-01	3.603e-01	5.398e-01	3.387e-01	9.382e-03
GON7	20356	EKC/KEOPS complex	GO:0000408	cellular component	4.0	4.0	8.030e-01	6.982e-01	9.235e-01	3.441e-01	2.539e-01	4.664e-01	4.079e-01	1.235e-02
GON7	20356	nucleus	GO:0005634	cellular component	4.0	606.0	8.091e-01	7.037e-01	9.303e-01	6.076e-01	5.277e-01	6.996e-01	2.300e-01	8.098e-03
GON7	20356	protein binding	GO:0005515	molecular function	4.0	1565.0	8.496e-01	7.581e-01	9.520e-01	8.496e-01	7.581e-01	9.520e-01	6.774e-02	1.082e-02
CEP128	20359	protein localization	GO:0008104	biological process	6.0	39.0	8.010e-03	4.786e-03	1.340e-02	3.787e-03	1.769e-03	8.108e-03	9.085e-01	5.329e-03
CEP128	20359	centriolar subdistal appendage	GO:0120103	cellular component	6.0	4.0	7.933e-03	4.664e-03	1.350e-02	4.270e-03	1.999e-03	9.122e-03	9.032e-01	5.370e-03
CEP128	20359	spindle pole	GO:0000922	cellular component	6.0	15.0	8.046e-03	4.855e-03	1.334e-02	5.435e-03	3.099e-03	9.531e-03	8.924e-01	3.967e-03
CEP128	20359	centriole	GO:0005814	cellular component	6.0	17.0	1.021e-02	5.609e-03	1.859e-02	1.021e-02	5.609e-03	1.859e-02	8.590e-01	5.368e-03
CLDN16	2037	transport	GO:0006810	biological process	7.0	667.0	2.005e-01	1.151e-01	3.490e-01	1.158e-01	7.585e-02	1.769e-01	6.258e-01	9.920e-03
CLDN16	2037	localization	GO:0051179	biological process	7.0	763.0	2.005e-01	1.151e-01	3.490e-01	1.501e-01	9.643e-02	2.336e-01	5.836e-01	1.159e-02
CLDN16	2037	protein binding	GO:0005515	molecular function	7.0	1565.0	2.230e-01	1.118e-01	4.451e-01	2.230e-01	1.118e-01	4.451e-01	5.047e-01	2.238e-02
NDUFB11	20372				nan	nan
SULF1	20391	vascular endothelial growth factor receptor signaling pathway	GO:0048010	biological process	73.0	11.0	5.856e-01	4.718e-01	7.267e-01	3.548e-02	1.865e-02	6.753e-02	7.668e-01	9.219e-03
SULF1	20391	positive regulation of BMP signaling pathway	GO:0030513	biological process	73.0	6.0	5.856e-01	4.718e-01	7.267e-01	6.666e-02	4.759e-02	9.338e-02	7.012e-01	6.125e-03
SULF1	20391	cell communication	GO:0007154	biological process	73.0	65.0	5.856e-01	4.718e-01	7.267e-01	7.793e-02	2.776e-02	2.187e-01	6.757e-01	2.064e-02
SULF1	20391	negative regulation of fibroblast growth factor receptor signaling pathway	GO:0040037	biological process	73.0	10.0	5.856e-01	4.718e-01	7.267e-01	9.151e-02	7.306e-02	1.146e-01	6.610e-01	4.720e-03
SULF1	20391	negative regulation of endothelial cell proliferation	GO:0001937	biological process	73.0	9.0	5.856e-01	4.718e-01	7.267e-01	1.102e-01	7.062e-02	1.721e-01	6.333e-01	9.494e-03
SULF1	20391	negative regulation of cell migration	GO:0030336	biological process	73.0	39.0	5.856e-01	4.718e-01	7.267e-01	1.275e-01	7.756e-02	2.096e-01	6.102e-01	1.225e-02
SULF1	20391	negative regulation of angiogenesis	GO:0016525	biological process	73.0	13.0	5.856e-01	4.718e-01	7.267e-01	1.342e-01	9.219e-02	1.953e-01	6.029e-01	9.455e-03
SULF1	20391	regulation of fibroblast growth factor receptor signaling pathway	GO:0040036	biological process	73.0	8.0	5.983e-01	4.862e-01	7.362e-01	1.484e-01	1.279e-01	1.721e-01	5.872e-01	3.916e-03
SULF1	20391	heparan sulfate proteoglycan metabolic process	GO:0030201	biological process	73.0	6.0	6.073e-01	4.911e-01	7.509e-01	2.243e-01	1.354e-01	3.719e-01	5.063e-01	1.606e-02
SULF1	20391	positive regulation of Wnt signaling pathway	GO:0030177	biological process	73.0	13.0	6.146e-01	4.944e-01	7.639e-01	1.982e-01	1.188e-01	3.306e-01	5.316e-01	1.473e-02
SULF1	20391	G1 phase	GO:0051318	biological process	73.0	99.0	6.146e-01	4.944e-01	7.639e-01	2.518e-01	1.246e-01	5.092e-01	4.785e-01	2.173e-02
SULF1	20391	angiogenesis	GO:0001525	biological process	73.0	591.0	6.146e-01	4.944e-01	7.639e-01	2.928e-01	2.115e-01	4.052e-01	4.485e-01	1.118e-02
SULF1	20391	epithelial to mesenchymal transition	GO:0001837	biological process	73.0	523.0	6.146e-01	4.944e-01	7.639e-01	3.140e-01	2.244e-01	4.395e-01	4.311e-01	1.207e-02
SULF1	20391	cell adhesion	GO:0007155	biological process	73.0	695.0	6.146e-01	4.944e-01	7.639e-01	3.213e-01	2.252e-01	4.585e-01	4.251e-01	1.322e-02
SULF1	20391	signal transduction	GO:0007165	biological process	73.0	595.0	6.146e-01	4.944e-01	7.639e-01	3.532e-01	3.015e-01	4.138e-01	4.022e-01	6.327e-03
SULF1	20391	tricarboxylic acid cycle	GO:0006099	biological process	73.0	48.0	6.146e-01	4.944e-01	7.639e-01	4.114e-01	2.749e-01	6.157e-01	3.571e-01	1.674e-02
SULF1	20391	homeostatic process	GO:0042592	biological process	73.0	496.0	6.146e-01	4.944e-01	7.639e-01	4.254e-01	3.191e-01	5.671e-01	3.488e-01	1.251e-02
SULF1	20391	cell migration	GO:0016477	biological process	73.0	877.0	6.146e-01	4.944e-01	7.639e-01	4.441e-01	3.275e-01	6.022e-01	3.355e-01	1.363e-02
SULF1	20391	cell cycle	GO:0007049	biological process	73.0	796.0	6.146e-01	4.944e-01	7.639e-01	4.761e-01	3.642e-01	6.223e-01	3.142e-01	1.242e-02
SULF1	20391	glycolytic process	GO:0006096	biological process	73.0	225.0	6.146e-01	4.944e-01	7.639e-01	4.846e-01	3.706e-01	6.338e-01	3.084e-01	1.250e-02
SULF1	20391	cell differentiation	GO:0030154	biological process	73.0	1231.0	6.146e-01	4.944e-01	7.639e-01	4.962e-01	3.957e-01	6.222e-01	3.013e-01	1.099e-02
SULF1	20391	transcription, DNA-templated	GO:0006351	biological process	73.0	974.0	6.146e-01	4.944e-01	7.639e-01	5.061e-01	4.161e-01	6.156e-01	2.950e-01	9.541e-03
SULF1	20391	cell growth	GO:0016049	biological process	73.0	936.0	6.146e-01	4.944e-01	7.639e-01	5.095e-01	3.978e-01	6.527e-01	2.921e-01	1.208e-02
SULF1	20391	autophagy	GO:0006914	biological process	73.0	495.0	6.146e-01	4.944e-01	7.639e-01	5.101e-01	4.084e-01	6.373e-01	2.920e-01	1.098e-02
SULF1	20391	cellular component biogenesis	GO:0044085	biological process	73.0	282.0	6.146e-01	4.944e-01	7.639e-01	5.355e-01	3.770e-01	7.608e-01	2.734e-01	1.747e-02
SULF1	20391	localization	GO:0051179	biological process	73.0	763.0	6.146e-01	4.944e-01	7.639e-01	5.540e-01	4.315e-01	7.114e-01	2.630e-01	1.308e-02
SULF1	20391	metabolic process	GO:0008152	biological process	73.0	606.0	6.146e-01	4.944e-01	7.639e-01	5.630e-01	4.363e-01	7.265e-01	2.572e-01	1.311e-02
SULF1	20391	cell death	GO:0008219	biological process	73.0	1098.0	6.165e-01	5.043e-01	7.536e-01	5.646e-01	4.632e-01	6.883e-01	2.569e-01	1.050e-02
SULF1	20391	apoptotic process	GO:0006915	biological process	73.0	1370.0	6.213e-01	5.134e-01	7.518e-01	6.017e-01	5.001e-01	7.239e-01	2.332e-01	1.040e-02
SULF1	20391	cell proliferation	GO:0008283	biological process	73.0	1568.0	6.213e-01	5.134e-01	7.518e-01	6.030e-01	4.939e-01	7.362e-01	2.321e-01	1.130e-02
SULF1	20391	extracellular matrix	GO:0031012	cellular component	73.0	278.0	5.881e-01	4.706e-01	7.349e-01	1.316e-01	8.037e-02	2.156e-01	6.053e-01	1.131e-02
SULF1	20391	cell surface	GO:0009986	cellular component	73.0	86.0	6.146e-01	4.944e-01	7.639e-01	3.494e-01	1.858e-01	6.569e-01	3.988e-01	2.444e-02
SULF1	20391	membrane raft	GO:0045121	cellular component	73.0	17.0	6.146e-01	4.944e-01	7.639e-01	3.594e-01	2.807e-01	4.603e-01	3.969e-01	1.001e-02
SULF1	20391	extracellular space	GO:0005615	cellular component	73.0	172.0	6.146e-01	4.944e-01	7.639e-01	3.816e-01	2.490e-01	5.847e-01	3.782e-01	1.800e-02
SULF1	20391	endoplasmic reticulum	GO:0005783	cellular component	73.0	134.0	8.521e-01	6.106e-01	1.189e+00	8.421e-01	5.750e-01	1.233e+00	4.190e-02	3.702e-02
SULF1	20391	N-acetylglucosamine-6-sulfatase activity	GO:0008449	molecular function	73.0	2.0	6.146e-01	4.944e-01	7.639e-01	3.623e-01	2.426e-01	5.410e-01	3.930e-01	1.649e-02
SULF1	20391	arylsulfatase activity	GO:0004065	molecular function	73.0	2.0	6.146e-01	4.944e-01	7.639e-01	3.647e-01	2.434e-01	5.465e-01	3.910e-01	1.690e-02
CALR3	20407	cell death	GO:0008219	biological process	3.0	1098.0	8.473e-01	7.383e-01	9.725e-01	6.468e-01	5.222e-01	8.012e-01	2.037e-01	1.299e-02
CALR3	20407	endoplasmic reticulum lumen	GO:0005788	cellular component	3.0	14.0	6.832e-01	4.257e-01	1.097e+00	2.293e-01	1.412e-01	3.724e-01	5.019e-01	1.550e-02
CALR3	20407	nuclear envelope	GO:0005635	cellular component	3.0	18.0	8.473e-01	7.383e-01	9.725e-01	8.473e-01	7.383e-01	9.725e-01	6.802e-02	1.328e-02
SPATA7	20423	ciliary basal body	GO:0036064	cellular component	9.0	22.0	1.281e-01	4.973e-02	3.299e-01	2.102e-02	5.339e-03	8.275e-02	8.053e-01	1.771e-02
SPATA7	20423	axoneme	GO:0005930	cellular component	9.0	8.0	1.926e-01	7.991e-02	4.640e-01	5.133e-02	2.135e-02	1.234e-01	7.273e-01	1.611e-02
SPATA7	20423	microtubule cytoskeleton	GO:0015630	cellular component	9.0	12.0	5.183e-01	3.767e-01	7.133e-01	2.986e-01	1.347e-01	6.618e-01	4.349e-01	3.095e-02
SPATA7	20423	nucleoplasm	GO:0005654	cellular component	9.0	326.0	5.382e-01	4.186e-01	6.920e-01	3.939e-01	2.987e-01	5.194e-01	3.712e-01	1.191e-02
SPATA7	20423	mitochondrion	GO:0005739	cellular component	9.0	138.0	5.382e-01	4.186e-01	6.920e-01	3.968e-01	2.767e-01	5.691e-01	3.680e-01	1.620e-02
SPATA7	20423	cytosol	GO:0005829	cellular component	9.0	403.0	5.443e-01	4.257e-01	6.959e-01	5.382e-01	4.309e-01	6.722e-01	2.736e-01	1.177e-02
SPATA7	20423	protein binding	GO:0005515	molecular function	9.0	1565.0	5.382e-01	4.186e-01	6.920e-01	5.035e-01	3.518e-01	7.208e-01	2.939e-01	1.864e-02
MBIP	20427	molybdopterin cofactor biosynthetic process	GO:0032324	biological process	14.0	8.0	4.670e-01	2.698e-01	8.084e-01	7.659e-02	2.771e-02	2.117e-01	6.777e-01	2.200e-02
MBIP	20427	histone H3 acetylation	GO:0043966	biological process	14.0	16.0	4.782e-01	2.934e-01	7.797e-01	1.051e-01	7.094e-02	1.557e-01	6.406e-01	8.861e-03
MBIP	20427	Ada2/Gcn5/Ada3 transcription activator complex	GO:0005671	cellular component	14.0	5.0	5.546e-01	3.236e-01	9.505e-01	1.879e-01	1.087e-01	3.247e-01	5.415e-01	1.589e-02
MBIP	20427	nucleolus	GO:0005730	cellular component	14.0	94.0	7.122e-01	5.197e-01	9.760e-01	4.186e-01	2.941e-01	5.959e-01	3.526e-01	1.571e-02
MBIP	20427	nucleus	GO:0005634	cellular component	14.0	606.0	7.122e-01	5.197e-01	9.760e-01	4.694e-01	3.340e-01	6.595e-01	3.176e-01	1.629e-02
MBIP	20427	cytosol	GO:0005829	cellular component	14.0	403.0	8.261e-01	6.990e-01	9.763e-01	6.827e-01	5.285e-01	8.818e-01	1.792e-01	1.692e-02
MBIP	20427	molybdopterin synthase activity	GO:0030366	molecular function	14.0	2.0	6.946e-01	4.909e-01	9.829e-01	3.653e-01	2.465e-01	5.414e-01	3.908e-01	1.583e-02
MBIP	20427	protein binding	GO:0005515	molecular function	14.0	1565.0	8.305e-01	7.152e-01	9.644e-01	7.547e-01	6.237e-01	9.132e-01	1.332e-01	1.460e-02
MBIP	20427	identical protein binding	GO:0042802	molecular function	14.0	164.0	8.425e-01	7.540e-01	9.414e-01	8.425e-01	7.540e-01	9.414e-01	7.310e-02	1.090e-02
RNF212B	20438				nan	nan
MTSS1	20443	cell-cell adhesion	GO:0098609	biological process	76.0	141.0	1.880e-01	1.519e-01	2.327e-01	4.075e-02	1.538e-02	1.080e-01	7.511e-01	1.376e-02
MTSS1	20443	recombinational repair	GO:0000725	biological process	76.0	210.0	1.880e-01	1.519e-01	2.327e-01	6.866e-02	4.259e-02	1.107e-01	6.970e-01	8.911e-03
MTSS1	20443	endocytosis	GO:0006897	biological process	76.0	337.0	1.880e-01	1.519e-01	2.327e-01	7.443e-02	4.154e-02	1.334e-01	6.863e-01	1.101e-02
MTSS1	20443	cell adhesion	GO:0007155	biological process	76.0	695.0	1.880e-01	1.519e-01	2.327e-01	8.540e-02	5.291e-02	1.378e-01	6.691e-01	9.691e-03
MTSS1	20443	localization	GO:0051179	biological process	76.0	763.0	1.880e-01	1.519e-01	2.327e-01	8.971e-02	6.006e-02	1.340e-01	6.629e-01	8.302e-03
MTSS1	20443	cell quiescence	GO:0044838	biological process	76.0	126.0	1.880e-01	1.519e-01	2.327e-01	9.505e-02	5.273e-02	1.713e-01	6.537e-01	1.231e-02
MTSS1	20443	cell cycle	GO:0007049	biological process	76.0	796.0	1.880e-01	1.519e-01	2.327e-01	1.150e-01	8.368e-02	1.580e-01	6.276e-01	7.357e-03
MTSS1	20443	cell migration	GO:0016477	biological process	76.0	877.0	1.880e-01	1.519e-01	2.327e-01	1.233e-01	8.810e-02	1.725e-01	6.168e-01	7.919e-03
MTSS1	20443	transcription, DNA-templated	GO:0006351	biological process	76.0	974.0	1.880e-01	1.519e-01	2.327e-01	1.248e-01	9.755e-02	1.597e-01	6.152e-01	6.013e-03
MTSS1	20443	cell differentiation	GO:0030154	biological process	76.0	1231.0	1.880e-01	1.519e-01	2.327e-01	1.316e-01	1.026e-01	1.688e-01	6.068e-01	6.111e-03
MTSS1	20443	cell growth	GO:0016049	biological process	76.0	936.0	1.880e-01	1.519e-01	2.327e-01	1.315e-01	9.894e-02	1.747e-01	6.067e-01	7.005e-03
MTSS1	20443	cell death	GO:0008219	biological process	76.0	1098.0	1.880e-01	1.519e-01	2.327e-01	1.392e-01	1.086e-01	1.785e-01	5.976e-01	6.326e-03
MTSS1	20443	cell proliferation	GO:0008283	biological process	76.0	1568.0	1.881e-01	1.519e-01	2.330e-01	1.537e-01	1.197e-01	1.974e-01	5.807e-01	6.644e-03
MTSS1	20443	apoptotic process	GO:0006915	biological process	76.0	1370.0	1.884e-01	1.520e-01	2.334e-01	1.591e-01	1.266e-01	2.000e-01	5.747e-01	6.148e-03
MTSS1	20443	signal transduction	GO:0007165	biological process	76.0	595.0	1.922e-01	1.584e-01	2.332e-01	1.440e-01	1.086e-01	1.908e-01	5.918e-01	7.104e-03
MTSS1	20443	actin cytoskeleton	GO:0015629	cellular component	76.0	27.0	1.880e-01	1.519e-01	2.327e-01	1.031e-01	5.504e-02	1.931e-01	6.415e-01	1.428e-02
MTSS1	20443	actin monomer binding	GO:0003785	molecular function	76.0	6.0	1.880e-01	1.519e-01	2.327e-01	2.950e-02	1.635e-02	5.324e-02	7.837e-01	7.928e-03
MTSS1	20443	protein binding	GO:0005515	molecular function	76.0	1565.0	2.287e-01	1.469e-01	3.562e-01	2.059e-01	1.322e-01	3.206e-01	5.246e-01	1.362e-02
MTSS1	20443	identical protein binding	GO:0042802	molecular function	76.0	164.0	2.729e-01	1.988e-01	3.746e-01	2.592e-01	1.888e-01	3.559e-01	4.767e-01	1.101e-02
MTSS1	20443	signaling receptor binding	GO:0005102	molecular function	76.0	95.0	3.476e-01	2.943e-01	4.106e-01	3.476e-01	2.943e-01	4.106e-01	4.063e-01	6.716e-03
MBD6	20445	transdifferentiation	GO:0060290	biological process	8.0	116.0	3.826e-01	3.106e-01	4.712e-01	1.039e-01	7.789e-02	1.386e-01	6.429e-01	6.333e-03
MBD6	20445	cell death	GO:0008219	biological process	8.0	1098.0	5.608e-01	4.756e-01	6.613e-01	5.256e-01	4.481e-01	6.164e-01	2.826e-01	8.145e-03
MBD6	20445	cell proliferation	GO:0008283	biological process	8.0	1568.0	5.608e-01	4.756e-01	6.613e-01	5.608e-01	4.756e-01	6.613e-01	2.597e-01	8.913e-03
MBD6	20445	chromocenter	GO:0010369	cellular component	8.0	4.0	3.989e-01	2.930e-01	5.431e-01	1.805e-01	9.782e-02	3.329e-01	5.482e-01	1.852e-02
MBD6	20445	fibrillar center	GO:0001650	cellular component	8.0	23.0	4.366e-01	3.156e-01	6.040e-01	2.001e-01	1.416e-01	2.828e-01	5.312e-01	1.069e-02
MBD6	20445	nucleoplasm	GO:0005654	cellular component	8.0	326.0	5.300e-01	4.537e-01	6.192e-01	3.879e-01	3.127e-01	4.813e-01	3.761e-01	9.398e-03
MBD6	20445	nucleus	GO:0005634	cellular component	8.0	606.0	5.300e-01	4.537e-01	6.192e-01	4.000e-01	3.498e-01	4.574e-01	3.680e-01	5.880e-03
MBD6	20445	chromatin binding	GO:0003682	molecular function	8.0	42.0	3.826e-01	3.106e-01	4.712e-01	9.636e-02	7.968e-02	1.165e-01	6.539e-01	4.137e-03
LSM8	20471				nan	nan
TMC8	20474	zinc ion homeostasis	GO:0055069	biological process	30.0	4.0	4.522e-01	1.443e-01	1.417e+00	2.710e-02	5.107e-03	1.438e-01	7.806e-01	2.451e-02
TMC8	20474	regulation of extrinsic apoptotic signaling pathway via death domain receptors	GO:1902041	biological process	30.0	5.0	4.956e-01	2.094e-01	1.173e+00	4.181e-02	1.532e-02	1.141e-01	7.482e-01	1.484e-02
TMC8	20474	negative regulation of protein oligomerization	GO:0032460	biological process	30.0	5.0	6.777e-01	4.404e-01	1.043e+00	1.039e-01	5.845e-02	1.847e-01	6.408e-01	1.337e-02
TMC8	20474	regulation of cell growth	GO:0001558	biological process	30.0	15.0	8.826e-01	7.263e-01	1.073e+00	4.308e-01	3.029e-01	6.127e-01	3.437e-01	1.726e-02
TMC8	20474	negative regulation of protein binding	GO:0032091	biological process	30.0	19.0	8.826e-01	7.263e-01	1.073e+00	4.820e-01	3.297e-01	7.046e-01	3.080e-01	1.930e-02
TMC8	20474	immune response	GO:0006955	biological process	30.0	493.0	8.826e-01	7.263e-01	1.073e+00	4.841e-01	3.404e-01	6.885e-01	3.075e-01	1.686e-02
TMC8	20474	signal transduction	GO:0007165	biological process	30.0	595.0	8.826e-01	7.263e-01	1.073e+00	5.523e-01	3.933e-01	7.755e-01	2.622e-01	1.831e-02
TMC8	20474	transport	GO:0006810	biological process	30.0	667.0	8.826e-01	7.263e-01	1.073e+00	5.864e-01	4.800e-01	7.164e-01	2.427e-01	1.146e-02
TMC8	20474	inflammatory response	GO:0006954	biological process	30.0	781.0	8.826e-01	7.263e-01	1.073e+00	6.192e-01	5.002e-01	7.665e-01	2.215e-01	1.235e-02
TMC8	20474	cell death	GO:0008219	biological process	30.0	1098.0	8.826e-01	7.263e-01	1.073e+00	7.199e-01	6.213e-01	8.342e-01	1.577e-01	1.004e-02
TMC8	20474	transcription, DNA-templated	GO:0006351	biological process	30.0	974.0	8.826e-01	7.263e-01	1.073e+00	7.503e-01	6.039e-01	9.323e-01	1.356e-01	1.572e-02
TMC8	20474	apoptotic process	GO:0006915	biological process	30.0	1370.0	8.826e-01	7.263e-01	1.073e+00	7.832e-01	6.786e-01	9.039e-01	1.156e-01	1.091e-02
TMC8	20474	endoplasmic reticulum	GO:0005783	cellular component	30.0	134.0	8.826e-01	7.263e-01	1.073e+00	4.956e-01	1.958e-01	1.254e+00	2.736e-01	5.067e-02
TMC8	20474	extracellular space	GO:0005615	cellular component	30.0	172.0	8.826e-01	7.263e-01	1.073e+00	7.023e-01	5.377e-01	9.172e-01	1.652e-01	1.934e-02
TMC8	20474	extracellular exosome	GO:0070062	cellular component	30.0	350.0	8.826e-01	7.263e-01	1.073e+00	8.371e-01	6.901e-01	1.015e+00	7.239e-02	1.812e-02
TMC8	20474	nuclear membrane	GO:0031965	cellular component	30.0	26.0	8.826e-01	7.263e-01	1.073e+00	8.266e-01	6.017e-01	1.136e+00	5.927e-02	3.469e-02
TMC8	20474	cytoplasm	GO:0005737	cellular component	30.0	487.0	8.826e-01	7.263e-01	1.073e+00	8.591e-01	7.074e-01	1.043e+00	5.253e-02	2.042e-02
TMC8	20474	Golgi apparatus	GO:0005794	cellular component	30.0	107.0	8.826e-01	7.263e-01	1.073e+00	8.630e-01	7.106e-01	1.048e+00	4.527e-02	2.350e-02
TMC8	20474	signaling receptor binding	GO:0005102	molecular function	30.0	95.0	8.284e-01	6.045e-01	1.135e+00	2.089e-01	9.953e-02	4.386e-01	5.176e-01	2.247e-02
TMC8	20474	ion channel activity	GO:0005216	molecular function	30.0	11.0	8.406e-01	5.707e-01	1.238e+00	2.741e-01	1.056e-01	7.119e-01	4.535e-01	3.077e-02
TMC8	20474	mechanosensitive ion channel activity	GO:0008381	molecular function	30.0	6.0	8.428e-01	5.802e-01	1.224e+00	2.978e-01	1.080e-01	8.211e-01	4.305e-01	3.645e-02
TMC8	20474	protein binding	GO:0005515	molecular function	30.0	1565.0	8.826e-01	7.263e-01	1.073e+00	8.340e-01	6.329e-01	1.099e+00	6.276e-02	2.864e-02
NOXRED1	20487				nan	nan
L3HYPDH	20488	hydro-lyase activity	GO:0016836	molecular function	2.0	161.0	2.367e-01	2.670e-02	2.098e+00	2.367e-01	2.670e-02	2.098e+00	4.420e-01	6.506e-02
L2HGDH	20499	cellular protein metabolic process	GO:0044267	biological process	6.0	15.0	1.064e-02	3.676e-03	3.079e-02	2.128e-03	7.353e-04	6.158e-03	9.338e-01	7.062e-03
L2HGDH	20499	mitochondrion	GO:0005739	cellular component	6.0	138.0	3.720e-01	2.755e-01	5.023e-01	2.976e-01	2.204e-01	4.018e-01	4.446e-01	1.115e-02
L2HGDH	20499	integral component of membrane	GO:0016021	cellular component	6.0	66.0	5.788e-01	4.950e-01	6.768e-01	5.788e-01	4.950e-01	6.768e-01	2.481e-01	9.148e-03
L2HGDH	20499	2-hydroxyglutarate dehydrogenase activity	GO:0047545	molecular function	6.0	4.0	9.770e-02	4.239e-02	2.252e-01	3.908e-02	1.696e-02	9.006e-02	7.563e-01	1.172e-02
L2HGDH	20499	(S)-2-hydroxy-acid oxidase activity	GO:0003973	molecular function	6.0	7.0	3.182e-01	2.183e-01	4.637e-01	1.955e-01	1.335e-01	2.865e-01	5.355e-01	1.074e-02
CLEC2B	2053	endocytosis	GO:0006897	biological process	4.0	337.0	2.928e-01	1.989e-01	4.310e-01	1.464e-01	9.944e-02	2.155e-01	5.883e-01	1.008e-02
CLEC2B	2053	identical protein binding	GO:0042802	molecular function	4.0	164.0	7.033e-01	6.024e-01	8.211e-01	7.033e-01	6.024e-01	8.211e-01	1.682e-01	1.094e-02
ALPK2	20565	DNA repair	GO:0006281	biological process	9.0	213.0	1.770e-01	1.076e-01	2.912e-01	5.900e-02	3.586e-02	9.707e-02	7.148e-01	8.386e-03
ALPK2	20565	cell differentiation	GO:0030154	biological process	9.0	1231.0	2.404e-01	1.857e-01	3.113e-01	2.378e-01	1.859e-01	3.042e-01	4.963e-01	7.988e-03
ALPK2	20565	apoptotic process	GO:0006915	biological process	9.0	1370.0	2.404e-01	1.857e-01	3.113e-01	2.379e-01	1.790e-01	3.161e-01	4.960e-01	9.181e-03
SV2A	20566	transport	GO:0006810	biological process	10.0	667.0	1.986e-01	1.339e-01	2.946e-01	1.017e-01	6.986e-02	1.479e-01	6.456e-01	8.326e-03
SV2A	20566	endocytosis	GO:0006897	biological process	10.0	337.0	1.995e-01	1.351e-01	2.946e-01	1.116e-01	7.283e-02	1.711e-01	6.315e-01	9.573e-03
SV2A	20566	cell death	GO:0008219	biological process	10.0	1098.0	3.105e-01	2.272e-01	4.245e-01	2.964e-01	2.322e-01	3.785e-01	4.460e-01	9.099e-03
SV2A	20566	synaptic vesicle membrane	GO:0030672	cellular component	10.0	11.0	1.267e-01	4.958e-02	3.238e-01	2.266e-02	5.230e-03	9.818e-02	7.982e-01	2.015e-02
SV2A	20566	neuron projection	GO:0043005	cellular component	10.0	46.0	1.502e-01	7.601e-02	2.968e-01	4.568e-02	1.945e-02	1.073e-01	7.402e-01	1.418e-02
SV2A	20566	endoplasmic reticulum	GO:0005783	cellular component	10.0	134.0	2.843e-01	1.724e-01	4.688e-01	2.430e-01	1.122e-01	5.264e-01	4.847e-01	2.544e-02
SV2A	20566	integral component of membrane	GO:0016021	cellular component	10.0	66.0	3.064e-01	2.220e-01	4.228e-01	2.789e-01	1.851e-01	4.201e-01	4.589e-01	1.515e-02
TRAM1	20568	cytokine production	GO:0001816	biological process	41.0	433.0	3.919e-01	2.781e-01	5.523e-01	1.556e-01	9.005e-02	2.689e-01	5.762e-01	1.513e-02
TRAM1	20568	immune response	GO:0006955	biological process	41.0	493.0	3.919e-01	2.781e-01	5.523e-01	1.626e-01	9.641e-02	2.743e-01	5.687e-01	1.445e-02
TRAM1	20568	cellular component biogenesis	GO:0044085	biological process	41.0	282.0	3.919e-01	2.781e-01	5.523e-01	1.633e-01	9.657e-02	2.761e-01	5.679e-01	1.459e-02
TRAM1	20568	translation	GO:0006412	biological process	41.0	484.0	3.919e-01	2.781e-01	5.523e-01	1.727e-01	1.090e-01	2.736e-01	5.584e-01	1.299e-02
TRAM1	20568	proteolysis	GO:0006508	biological process	41.0	363.0	3.919e-01	2.781e-01	5.523e-01	2.168e-01	1.600e-01	2.937e-01	5.154e-01	9.716e-03
TRAM1	20568	inflammatory response	GO:0006954	biological process	41.0	781.0	3.952e-01	2.829e-01	5.521e-01	2.485e-01	1.803e-01	3.425e-01	4.862e-01	1.088e-02
TRAM1	20568	transcription, DNA-templated	GO:0006351	biological process	41.0	974.0	3.952e-01	2.829e-01	5.521e-01	2.821e-01	2.009e-01	3.962e-01	4.570e-01	1.230e-02
TRAM1	20568	cell death	GO:0008219	biological process	41.0	1098.0	3.952e-01	2.829e-01	5.521e-01	2.871e-01	2.090e-01	3.943e-01	4.531e-01	1.178e-02
TRAM1	20568	signal transduction	GO:0007165	biological process	41.0	595.0	3.973e-01	2.844e-01	5.552e-01	3.062e-01	2.158e-01	4.344e-01	4.372e-01	1.307e-02
TRAM1	20568	apoptotic process	GO:0006915	biological process	41.0	1370.0	4.086e-01	2.945e-01	5.668e-01	3.430e-01	2.560e-01	4.598e-01	4.088e-01	1.193e-02
TRAM1	20568	cell proliferation	GO:0008283	biological process	41.0	1568.0	4.248e-01	2.889e-01	6.248e-01	4.045e-01	2.981e-01	5.489e-01	3.632e-01	1.366e-02
TRAM1	20568	rough endoplasmic reticulum	GO:0005791	cellular component	41.0	4.0	9.696e-02	1.657e-02	5.675e-01	7.324e-03	1.009e-03	5.315e-02	8.691e-01	1.910e-02
TRAM1	20568	endoplasmic reticulum	GO:0005783	cellular component	41.0	134.0	4.017e-01	2.598e-01	6.211e-01	2.044e-01	5.876e-02	7.109e-01	5.090e-01	4.133e-02
TRAM1	20568	protein binding	GO:0005515	molecular function	41.0	1565.0	4.497e-01	2.699e-01	7.494e-01	4.414e-01	2.532e-01	7.695e-01	3.316e-01	2.733e-02
CCNL1	20569	positive regulation of cyclin-dependent protein serine/threonine kinase activity	GO:0045737	biological process	9.0	9.0	1.856e-02	8.382e-03	4.108e-02	2.855e-03	1.426e-03	5.716e-03	9.209e-01	4.535e-03
CCNL1	20569	positive regulation of phosphorylation of RNA polymerase II C-terminal domain	GO:1901409	biological process	9.0	4.0	3.397e-02	1.424e-02	8.102e-02	1.545e-02	5.843e-03	4.085e-02	8.314e-01	9.912e-03
CCNL1	20569	positive regulation of transcription by RNA polymerase II	GO:0045944	biological process	9.0	202.0	1.614e-01	1.222e-01	2.130e-01	1.153e-01	8.732e-02	1.521e-01	6.275e-01	6.459e-03
CCNL1	20569	cyclin-dependent protein kinase holoenzyme complex	GO:0000307	cellular component	9.0	31.0	4.941e-02	1.467e-02	1.664e-01	2.634e-02	7.156e-03	9.698e-02	7.882e-01	1.622e-02
CCNL1	20569	nucleus	GO:0005634	cellular component	9.0	606.0	3.533e-01	2.647e-01	4.715e-01	3.028e-01	2.269e-01	4.041e-01	4.405e-01	1.047e-02
CCNL1	20569	cyclin-dependent protein serine/threonine kinase regulator activity	GO:0016538	molecular function	9.0	9.0	2.278e-02	7.984e-03	6.501e-02	7.095e-03	2.009e-03	2.506e-02	8.766e-01	1.029e-02
CCNL1	20569	protein binding	GO:0005515	molecular function	9.0	1565.0	5.241e-01	4.082e-01	6.729e-01	5.241e-01	4.082e-01	6.729e-01	2.825e-01	1.277e-02
CYP26C1	20577	retinoic acid catabolic process	GO:0034653	biological process	7.0	6.0	1.162e-02	4.569e-03	2.957e-02	2.906e-03	7.693e-04	1.097e-02	9.192e-01	9.216e-03
CYP26C1	20577	sterol metabolic process	GO:0016125	biological process	7.0	12.0	2.791e-02	8.654e-03	8.999e-02	1.600e-02	4.009e-03	6.385e-02	8.266e-01	1.350e-02
CYP26C1	20577	oxidation-reduction process	GO:0055114	biological process	7.0	55.0	1.111e-01	7.244e-02	1.704e-01	1.111e-01	7.244e-02	1.704e-01	6.323e-01	8.923e-03
CYP26C1	20577	retinoic acid 4-hydroxylase activity	GO:0008401	molecular function	7.0	4.0	1.330e-02	4.789e-03	3.693e-02	4.546e-03	1.582e-03	1.306e-02	8.997e-01	7.566e-03
CYP26C1	20577	retinoic acid binding	GO:0001972	molecular function	7.0	4.0	2.942e-02	8.160e-03	1.060e-01	1.829e-02	2.478e-03	1.350e-01	8.114e-01	1.975e-02
CYP26C1	20577	oxidoreductase activity	GO:0016491	molecular function	7.0	112.0	4.230e-02	2.016e-02	8.874e-02	3.132e-02	1.218e-02	8.057e-02	7.761e-01	1.292e-02
CYP26B1	20581	retinoic acid catabolic process	GO:0034653	biological process	31.0	6.0	1.120e-01	3.244e-02	3.869e-01	1.204e-02	2.733e-03	5.302e-02	8.442e-01	1.489e-02
CYP26B1	20581	xenobiotic metabolic process	GO:0006805	biological process	31.0	50.0	1.952e-01	1.112e-01	3.426e-01	5.425e-02	1.674e-02	1.758e-01	7.178e-01	2.144e-02
CYP26B1	20581	bone morphogenesis	GO:0060349	biological process	31.0	6.0	2.113e-01	1.223e-01	3.652e-01	5.805e-02	2.412e-02	1.397e-01	7.131e-01	1.801e-02
CYP26B1	20581	sterol metabolic process	GO:0016125	biological process	31.0	12.0	2.116e-01	1.323e-01	3.385e-01	7.076e-02	3.154e-02	1.588e-01	6.909e-01	1.431e-02
CYP26B1	20581	catabolic process	GO:0009056	biological process	31.0	181.0	2.323e-01	1.737e-01	3.107e-01	9.448e-02	6.866e-02	1.300e-01	6.562e-01	6.570e-03
CYP26B1	20581	meiotic cell cycle	GO:0051321	biological process	31.0	77.0	3.558e-01	2.806e-01	4.512e-01	1.900e-01	1.429e-01	2.526e-01	5.417e-01	8.564e-03
CYP26B1	20581	oxidation-reduction process	GO:0055114	biological process	31.0	55.0	4.323e-01	3.532e-01	5.290e-01	2.537e-01	1.810e-01	3.556e-01	4.814e-01	1.115e-02
CYP26B1	20581	metabolic process	GO:0008152	biological process	31.0	606.0	4.452e-01	3.636e-01	5.452e-01	2.770e-01	2.210e-01	3.472e-01	4.623e-01	7.988e-03
CYP26B1	20581	angiogenesis	GO:0001525	biological process	31.0	591.0	4.770e-01	4.092e-01	5.560e-01	3.311e-01	2.841e-01	3.859e-01	4.191e-01	6.057e-03
CYP26B1	20581	inflammatory response	GO:0006954	biological process	31.0	781.0	4.892e-01	4.193e-01	5.706e-01	3.632e-01	3.030e-01	4.354e-01	3.945e-01	7.470e-03
CYP26B1	20581	cell cycle	GO:0007049	biological process	31.0	796.0	5.041e-01	4.344e-01	5.850e-01	4.123e-01	3.590e-01	4.734e-01	3.593e-01	6.132e-03
CYP26B1	20581	cell differentiation	GO:0030154	biological process	31.0	1231.0	5.041e-01	4.344e-01	5.850e-01	4.226e-01	3.588e-01	4.978e-01	3.519e-01	7.274e-03
CYP26B1	20581	apoptotic process	GO:0006915	biological process	31.0	1370.0	5.339e-01	4.618e-01	6.173e-01	4.976e-01	4.311e-01	5.742e-01	3.011e-01	7.149e-03
CYP26B1	20581	cell proliferation	GO:0008283	biological process	31.0	1568.0	5.341e-01	4.619e-01	6.176e-01	5.059e-01	4.373e-01	5.852e-01	2.956e-01	7.364e-03
CYP26B1	20581	cytoplasm	GO:0005737	cellular component	31.0	487.0	8.509e-01	7.899e-01	9.167e-01	8.509e-01	7.899e-01	9.167e-01	6.820e-02	7.297e-03
CYP26B1	20581	retinoic acid 4-hydroxylase activity	GO:0008401	molecular function	31.0	4.0	1.025e-01	3.157e-02	3.327e-01	1.286e-02	3.248e-03	5.089e-02	8.407e-01	1.437e-02
CYP26B1	20581	oxidoreductase activity, acting on paired donors, with incorporation or reduction of molecular oxygen, NAD(P)H as one donor, and incorporation of one atom of oxygen	GO:0016709	molecular function	31.0	302.0	1.357e-01	2.727e-02	6.747e-01	2.417e-02	8.275e-04	7.061e-01	7.555e-01	5.047e-02
CYP26B1	20581	oxidoreductase activity	GO:0016491	molecular function	31.0	112.0	2.185e-01	1.274e-01	3.747e-01	7.215e-02	3.086e-02	1.687e-01	6.877e-01	1.695e-02
CYP26B1	20581	retinoic acid binding	GO:0001972	molecular function	31.0	4.0	2.296e-01	1.258e-01	4.189e-01	7.086e-02	1.432e-02	3.507e-01	6.798e-01	2.850e-02
UFM1	20597	response to endoplasmic reticulum stress	GO:0034976	biological process	26.0	30.0	1.509e-01	6.285e-02	3.623e-01	1.339e-02	3.997e-03	4.484e-02	8.390e-01	1.356e-02
UFM1	20597	protein K69-linked ufmylation	GO:1990592	biological process	26.0	3.0	1.659e-01	7.550e-02	3.647e-01	2.437e-02	1.034e-02	5.742e-02	7.980e-01	1.164e-02
UFM1	20597	protein ufmylation	GO:0071569	biological process	26.0	4.0	1.940e-01	1.007e-01	3.738e-01	4.318e-02	2.235e-02	8.344e-02	7.475e-01	1.052e-02
UFM1	20597	regulation of intracellular estrogen receptor signaling pathway	GO:0033146	biological process	26.0	5.0	2.616e-01	9.134e-02	7.491e-01	8.756e-02	1.427e-02	5.371e-01	6.367e-01	5.295e-02
UFM1	20597	endocytosis	GO:0006897	biological process	26.0	337.0	5.309e-01	4.154e-01	6.785e-01	2.757e-01	1.507e-01	5.044e-01	4.586e-01	2.242e-02
UFM1	20597	inflammatory response	GO:0006954	biological process	26.0	781.0	5.309e-01	4.154e-01	6.785e-01	3.546e-01	3.039e-01	4.138e-01	4.011e-01	6.305e-03
UFM1	20597	cell death	GO:0008219	biological process	26.0	1098.0	5.309e-01	4.154e-01	6.785e-01	3.796e-01	3.265e-01	4.414e-01	3.826e-01	6.432e-03
UFM1	20597	cell cycle	GO:0007049	biological process	26.0	796.0	5.309e-01	4.154e-01	6.785e-01	3.866e-01	3.177e-01	4.705e-01	3.773e-01	8.358e-03
UFM1	20597	apoptotic process	GO:0006915	biological process	26.0	1370.0	5.309e-01	4.154e-01	6.785e-01	4.378e-01	3.774e-01	5.078e-01	3.414e-01	6.938e-03
UFM1	20597	cell proliferation	GO:0008283	biological process	26.0	1568.0	5.309e-01	4.154e-01	6.785e-01	5.000e-01	4.164e-01	6.004e-01	2.991e-01	9.345e-03
UFM1	20597	cell differentiation	GO:0030154	biological process	26.0	1231.0	5.309e-01	4.154e-01	6.785e-01	5.120e-01	4.223e-01	6.207e-01	2.911e-01	1.005e-02
UFM1	20597	nucleus	GO:0005634	cellular component	26.0	606.0	5.309e-01	4.154e-01	6.785e-01	4.159e-01	3.359e-01	5.150e-01	3.562e-01	9.456e-03
UFM1	20597	cytoplasm	GO:0005737	cellular component	26.0	487.0	5.330e-01	4.181e-01	6.794e-01	5.076e-01	4.013e-01	6.419e-01	2.934e-01	1.224e-02
UFM1	20597	protein binding	GO:0005515	molecular function	26.0	1565.0	5.318e-01	4.134e-01	6.842e-01	4.553e-01	2.864e-01	7.238e-01	3.243e-01	2.323e-02
DIS3	20604	rRNA catabolic process	GO:0016075	biological process	26.0	8.0	1.578e-01	1.038e-01	2.400e-01	3.402e-02	2.277e-02	5.082e-02	7.717e-01	5.614e-03
DIS3	20604	RNA catabolic process	GO:0006401	biological process	26.0	15.0	1.580e-01	1.042e-01	2.395e-01	3.733e-02	1.505e-02	9.256e-02	7.604e-01	1.200e-02
DIS3	20604	mRNA catabolic process	GO:0006402	biological process	26.0	10.0	1.609e-01	1.054e-01	2.457e-01	3.992e-02	2.370e-02	6.723e-02	7.561e-01	7.892e-03
DIS3	20604	CUT catabolic process	GO:0071034	biological process	26.0	4.0	1.852e-01	1.086e-01	3.159e-01	7.338e-02	4.014e-02	1.342e-01	6.880e-01	1.111e-02
DIS3	20604	rRNA processing	GO:0006364	biological process	26.0	22.0	1.906e-01	1.105e-01	3.287e-01	7.644e-02	3.933e-02	1.486e-01	6.824e-01	1.220e-02
DIS3	20604	cellular component biogenesis	GO:0044085	biological process	26.0	282.0	3.288e-01	2.241e-01	4.823e-01	1.648e-01	1.058e-01	2.568e-01	5.672e-01	1.114e-02
DIS3	20604	mitotic cell cycle	GO:0000278	biological process	26.0	198.0	3.471e-01	2.532e-01	4.759e-01	1.875e-01	1.358e-01	2.589e-01	5.441e-01	9.034e-03
DIS3	20604	translation	GO:0006412	biological process	26.0	484.0	3.858e-01	3.016e-01	4.935e-01	2.250e-01	1.759e-01	2.878e-01	5.080e-01	7.634e-03
DIS3	20604	transport	GO:0006810	biological process	26.0	667.0	5.094e-01	3.999e-01	6.489e-01	3.495e-01	2.664e-01	4.586e-01	4.041e-01	1.037e-02
DIS3	20604	cell cycle	GO:0007049	biological process	26.0	796.0	5.094e-01	3.999e-01	6.489e-01	3.615e-01	2.754e-01	4.744e-01	3.951e-01	1.074e-02
DIS3	20604	metabolic process	GO:0008152	biological process	26.0	606.0	5.094e-01	3.999e-01	6.489e-01	3.682e-01	2.841e-01	4.772e-01	3.903e-01	1.026e-02
DIS3	20604	transcription, DNA-templated	GO:0006351	biological process	26.0	974.0	5.214e-01	4.347e-01	6.253e-01	4.191e-01	3.391e-01	5.179e-01	3.540e-01	9.172e-03
DIS3	20604	cell proliferation	GO:0008283	biological process	26.0	1568.0	5.550e-01	4.872e-01	6.323e-01	5.423e-01	4.536e-01	6.484e-01	2.715e-01	9.224e-03
DIS3	20604	exosome (RNase complex)	GO:0000178	cellular component	26.0	7.0	1.578e-01	1.038e-01	2.400e-01	2.481e-02	1.278e-02	4.817e-02	7.979e-01	8.241e-03
DIS3	20604	cytoplasmic exosome (RNase complex)	GO:0000177	cellular component	26.0	7.0	1.578e-01	1.038e-01	2.400e-01	2.491e-02	1.364e-02	4.549e-02	7.978e-01	7.374e-03
DIS3	20604	nuclear exosome (RNase complex)	GO:0000176	cellular component	26.0	6.0	1.578e-01	1.038e-01	2.400e-01	3.692e-02	2.255e-02	6.045e-02	7.638e-01	7.071e-03
DIS3	20604	nucleus	GO:0005634	cellular component	26.0	606.0	5.214e-01	4.347e-01	6.253e-01	4.283e-01	3.587e-01	5.114e-01	3.478e-01	7.971e-03
DIS3	20604	nucleoplasm	GO:0005654	cellular component	26.0	326.0	5.214e-01	4.347e-01	6.253e-01	4.303e-01	3.513e-01	5.269e-01	3.462e-01	9.072e-03
DIS3	20604	cytosol	GO:0005829	cellular component	26.0	403.0	5.453e-01	4.815e-01	6.175e-01	4.855e-01	4.248e-01	5.549e-01	3.091e-01	6.580e-03
DIS3	20604	membrane	GO:0016020	cellular component	26.0	250.0	5.544e-01	4.872e-01	6.309e-01	5.435e-01	4.729e-01	6.248e-01	2.711e-01	7.317e-03
DIS3	20604	3'-5'-exoribonuclease activity	GO:0000175	molecular function	26.0	12.0	1.600e-01	1.032e-01	2.482e-01	4.600e-02	3.091e-02	6.845e-02	7.423e-01	6.346e-03
DIS3	20604	endonuclease activity	GO:0004519	molecular function	26.0	18.0	1.717e-01	1.102e-01	2.677e-01	5.046e-02	1.818e-02	1.401e-01	7.285e-01	1.530e-02
DIS3	20604	guanyl-nucleotide exchange factor activity	GO:0005085	molecular function	26.0	15.0	2.337e-01	1.855e-01	2.945e-01	1.051e-01	7.867e-02	1.404e-01	6.412e-01	6.359e-03
DIS3	20604	protein binding	GO:0005515	molecular function	26.0	1565.0	5.525e-01	4.857e-01	6.286e-01	5.341e-01	4.700e-01	6.069e-01	2.773e-01	6.833e-03
TDRD5	20614				nan	nan
SEC14L4	20627				nan	nan
TSPAN2	20659	cell surface receptor signaling pathway	GO:0007166	biological process	12.0	37.0	5.944e-02	1.904e-02	1.856e-01	8.492e-03	2.720e-03	2.652e-02	8.675e-01	9.447e-03
TSPAN2	20659	signal transduction	GO:0007165	biological process	12.0	595.0	6.565e-01	5.413e-01	7.964e-01	2.928e-01	1.967e-01	4.359e-01	4.475e-01	1.449e-02
TSPAN2	20659	cell migration	GO:0016477	biological process	12.0	877.0	6.682e-01	5.636e-01	7.921e-01	4.542e-01	4.176e-01	4.941e-01	3.305e-01	3.970e-03
TSPAN2	20659	cell proliferation	GO:0008283	biological process	12.0	1568.0	6.682e-01	5.636e-01	7.921e-01	6.033e-01	5.425e-01	6.709e-01	2.331e-01	6.173e-03
TSPAN2	20659	apoptotic process	GO:0006915	biological process	12.0	1370.0	6.682e-01	5.636e-01	7.921e-01	6.034e-01	5.387e-01	6.759e-01	2.329e-01	6.606e-03
TSPAN2	20659	integral component of plasma membrane	GO:0005887	cellular component	12.0	130.0	6.565e-01	5.413e-01	7.964e-01	2.812e-01	1.817e-01	4.353e-01	4.566e-01	1.589e-02
TSPAN2	20659	protein binding	GO:0005515	molecular function	12.0	1565.0	6.861e-01	5.441e-01	8.652e-01	6.848e-01	5.393e-01	8.695e-01	1.783e-01	1.611e-02
SLC25A25	20663	transport	GO:0006810	biological process	6.0	667.0	2.690e-01	2.061e-01	3.509e-01	1.802e-01	1.354e-01	2.397e-01	5.518e-01	8.472e-03
SLC25A25	20663	apoptotic process	GO:0006915	biological process	6.0	1370.0	2.933e-01	2.318e-01	3.711e-01	2.933e-01	2.318e-01	3.711e-01	4.487e-01	8.752e-03
SLC25A25	20663	ATP transmembrane transporter activity	GO:0005347	molecular function	6.0	6.0	1.904e-02	1.860e-03	1.948e-01	6.346e-03	6.202e-04	6.493e-02	8.748e-01	2.096e-02
H2AFV	20664	chromatin organization	GO:0006325	biological process	10.0	33.0	2.438e-02	1.844e-02	3.224e-02	4.584e-03	2.374e-03	8.854e-03	9.001e-01	4.706e-03
H2AFV	20664	chromatin silencing	GO:0006342	biological process	10.0	15.0	2.592e-02	1.868e-02	3.596e-02	7.249e-03	5.184e-03	1.013e-02	8.784e-01	2.644e-03
H2AFV	20664	localization	GO:0051179	biological process	10.0	763.0	4.564e-01	3.271e-01	6.370e-01	3.819e-01	2.596e-01	5.616e-01	3.787e-01	1.578e-02
H2AFV	20664	nuclear chromatin	GO:0000790	cellular component	10.0	44.0	1.383e-01	1.138e-01	1.680e-01	6.017e-02	4.728e-02	7.657e-02	7.136e-01	4.304e-03
H2AFV	20664	nucleus	GO:0005634	cellular component	10.0	606.0	4.533e-01	3.260e-01	6.303e-01	3.509e-01	2.746e-01	4.484e-01	4.034e-01	9.675e-03
H2AFV	20664	extracellular exosome	GO:0070062	cellular component	10.0	350.0	6.459e-01	4.700e-01	8.875e-01	6.459e-01	4.700e-01	8.875e-01	2.013e-01	1.996e-02
H2AFV	20664	DNA binding	GO:0003677	molecular function	10.0	80.0	1.930e-01	1.353e-01	2.754e-01	1.103e-01	7.731e-02	1.573e-01	6.337e-01	7.933e-03
TXNRD3	20667	recombinational repair	GO:0000725	biological process	24.0	210.0	2.407e-01	1.533e-01	3.777e-01	1.013e-01	4.980e-02	2.059e-01	6.432e-01	1.637e-02
TXNRD3	20667	mitotic cell cycle	GO:0000278	biological process	24.0	198.0	2.450e-01	1.641e-01	3.658e-01	1.133e-01	7.565e-02	1.697e-01	6.293e-01	9.670e-03
TXNRD3	20667	cell redox homeostasis	GO:0045454	biological process	24.0	4.0	2.759e-01	1.080e-01	7.046e-01	1.457e-01	3.462e-02	6.129e-01	5.734e-01	3.323e-02
TXNRD3	20667	cell proliferation	GO:0008283	biological process	24.0	1568.0	3.764e-01	2.435e-01	5.817e-01	2.896e-01	1.917e-01	4.374e-01	4.500e-01	1.508e-02
TXNRD3	20667	cell differentiation	GO:0030154	biological process	24.0	1231.0	3.764e-01	2.435e-01	5.817e-01	3.109e-01	2.070e-01	4.672e-01	4.327e-01	1.541e-02
TXNRD3	20667	mitochondrion	GO:0005739	cellular component	24.0	138.0	3.902e-01	2.519e-01	6.044e-01	3.256e-01	1.803e-01	5.880e-01	4.182e-01	2.221e-02
TXNRD3	20667	cytoplasm	GO:0005737	cellular component	24.0	487.0	5.501e-01	4.125e-01	7.335e-01	5.501e-01	4.125e-01	7.335e-01	2.649e-01	1.520e-02
TXNRD3	20667	thioredoxin-disulfide reductase activity	GO:0004791	molecular function	24.0	4.0	1.022e-01	3.228e-02	3.238e-01	1.818e-02	6.576e-03	5.028e-02	8.198e-01	1.085e-02
TXNRD3	20667	oxidoreductase activity, acting on a sulfur group of donors	GO:0016667	molecular function	24.0	21.0	1.022e-01	3.228e-02	3.238e-01	2.249e-02	6.925e-03	7.302e-02	8.024e-01	1.362e-02
CLK1	2068	regulation of RNA splicing	GO:0043484	biological process	37.0	10.0	1.661e-01	9.114e-02	3.028e-01	1.536e-02	6.555e-03	3.599e-02	8.325e-01	8.616e-03
CLK1	2068	generation of precursor metabolites and energy	GO:0006091	biological process	37.0	206.0	2.016e-01	1.622e-01	2.505e-01	6.314e-02	3.750e-02	1.063e-01	7.068e-01	9.092e-03
CLK1	2068	cytokinesis	GO:0000910	biological process	37.0	93.0	2.030e-01	1.606e-01	2.565e-01	6.430e-02	3.712e-02	1.114e-01	7.044e-01	9.779e-03
CLK1	2068	transcription, DNA-templated	GO:0006351	biological process	37.0	974.0	2.030e-01	1.606e-01	2.565e-01	9.442e-02	6.758e-02	1.319e-01	6.562e-01	7.102e-03
CLK1	2068	localization	GO:0051179	biological process	37.0	763.0	2.030e-01	1.606e-01	2.565e-01	1.104e-01	8.544e-02	1.425e-01	6.340e-01	6.106e-03
CLK1	2068	cell death	GO:0008219	biological process	37.0	1098.0	2.030e-01	1.606e-01	2.565e-01	1.201e-01	9.406e-02	1.534e-01	6.213e-01	5.805e-03
CLK1	2068	cell growth	GO:0016049	biological process	37.0	936.0	2.030e-01	1.606e-01	2.565e-01	1.398e-01	1.131e-01	1.728e-01	5.971e-01	5.378e-03
CLK1	2068	apoptotic process	GO:0006915	biological process	37.0	1370.0	2.033e-01	1.602e-01	2.578e-01	1.507e-01	1.226e-01	1.852e-01	5.843e-01	5.480e-03
CLK1	2068	cell differentiation	GO:0030154	biological process	37.0	1231.0	2.267e-01	1.732e-01	2.968e-01	1.924e-01	1.523e-01	2.431e-01	5.396e-01	7.046e-03
CLK1	2068	signal transduction	GO:0007165	biological process	37.0	595.0	2.301e-01	1.671e-01	3.169e-01	2.052e-01	1.287e-01	3.270e-01	5.251e-01	1.410e-02
CLK1	2068	developmental process	GO:0032502	biological process	37.0	130.0	2.832e-01	2.287e-01	3.507e-01	2.826e-01	2.280e-01	3.502e-01	4.577e-01	7.863e-03
CLK1	2068	protein serine/threonine kinase activity	GO:0004674	molecular function	37.0	61.0	1.952e-01	1.381e-01	2.758e-01	6.779e-02	1.593e-02	2.885e-01	6.880e-01	2.585e-02
CLK1	2068	protein binding	GO:0005515	molecular function	37.0	1565.0	2.145e-01	1.527e-01	3.014e-01	1.647e-01	9.266e-02	2.927e-01	5.658e-01	1.615e-02
TPH2	20692	biosynthetic process	GO:0009058	biological process	17.0	388.0	1.343e-01	9.652e-02	1.868e-01	5.735e-02	3.608e-02	9.116e-02	7.182e-01	7.985e-03
TPH2	20692	homeostatic process	GO:0042592	biological process	17.0	496.0	1.343e-01	9.652e-02	1.868e-01	7.851e-02	4.746e-02	1.299e-01	6.800e-01	9.881e-03
TPH2	20692	metabolic process	GO:0008152	biological process	17.0	606.0	1.343e-01	9.652e-02	1.868e-01	8.078e-02	5.959e-02	1.095e-01	6.774e-01	5.937e-03
TPH2	20692	inflammatory response	GO:0006954	biological process	17.0	781.0	1.362e-01	1.007e-01	1.841e-01	1.089e-01	8.059e-02	1.473e-01	6.358e-01	6.802e-03
TPH2	20692	cell proliferation	GO:0008283	biological process	17.0	1568.0	1.583e-01	1.200e-01	2.087e-01	1.583e-01	1.200e-01	2.087e-01	5.755e-01	7.432e-03
NXPH1	20693	cell proliferation	GO:0008283	biological process	7.0	1568.0	6.558e-01	4.548e-01	9.456e-01	6.558e-01	4.548e-01	9.456e-01	1.924e-01	2.450e-02
NXPH1	20693	signaling receptor binding	GO:0005102	molecular function	7.0	95.0	4.820e-01	2.415e-01	9.620e-01	2.411e-01	1.207e-01	4.813e-01	4.880e-01	2.285e-02
ZDHHC19	20713	peptidyl-L-cysteine S-palmitoylation	GO:0018230	biological process	6.0	3.0	8.460e-03	3.080e-03	2.324e-02	1.813e-03	5.534e-04	5.942e-03	9.408e-01	7.928e-03
ZDHHC19	20713	protein targeting to membrane	GO:0006612	biological process	6.0	8.0	2.447e-02	7.775e-03	7.703e-02	9.892e-03	2.297e-03	4.259e-02	8.570e-01	1.304e-02
ZDHHC19	20713	endoplasmic reticulum	GO:0005783	cellular component	6.0	134.0	4.303e-01	1.883e-01	9.838e-01	3.513e-01	1.494e-01	8.262e-01	3.919e-01	3.257e-02
ZDHHC19	20713	Golgi apparatus	GO:0005794	cellular component	6.0	107.0	5.723e-01	4.733e-01	6.919e-01	5.723e-01	4.733e-01	6.919e-01	2.518e-01	1.090e-02
ZDHHC19	20713	protein-cysteine S-palmitoyltransferase activity	GO:0019706	molecular function	6.0	4.0	7.324e-02	9.359e-03	5.731e-01	4.220e-02	4.592e-03	3.877e-01	7.291e-01	3.455e-02
GNB4	20731	substantia nigra development	GO:0021762	biological process	13.0	11.0	4.085e-01	2.858e-01	5.837e-01	2.949e-01	1.310e-01	6.640e-01	4.383e-01	2.959e-02
GNB4	20731	cell death	GO:0008219	biological process	13.0	1098.0	4.085e-01	2.858e-01	5.837e-01	3.502e-01	2.685e-01	4.567e-01	4.036e-01	1.114e-02
GNB4	20731	cell growth	GO:0016049	biological process	13.0	936.0	4.085e-01	2.858e-01	5.837e-01	3.633e-01	2.746e-01	4.807e-01	3.936e-01	1.196e-02
GNB4	20731	apoptotic process	GO:0006915	biological process	13.0	1370.0	4.085e-01	2.858e-01	5.837e-01	3.872e-01	3.000e-01	4.998e-01	3.762e-01	1.135e-02
GNB4	20731	cell differentiation	GO:0030154	biological process	13.0	1231.0	4.085e-01	2.858e-01	5.837e-01	3.937e-01	2.934e-01	5.281e-01	3.711e-01	1.329e-02
GNB4	20731	lysosomal membrane	GO:0005765	cellular component	13.0	35.0	4.085e-01	2.858e-01	5.837e-01	1.450e-01	6.966e-02	3.016e-01	5.864e-01	1.897e-02
GNB4	20731	extracellular exosome	GO:0070062	cellular component	13.0	350.0	4.085e-01	2.858e-01	5.837e-01	3.911e-01	2.637e-01	5.801e-01	3.716e-01	1.771e-02
GNB4	20731	protein-containing complex binding	GO:0044877	molecular function	13.0	73.0	3.816e-01	2.940e-01	4.953e-01	1.066e-01	3.312e-02	3.429e-01	6.292e-01	2.632e-02
SYVN1	20738	endoplasmic reticulum unfolded protein response	GO:0030968	biological process	79.0	14.0	3.097e-02	1.957e-02	4.901e-02	1.573e-03	6.789e-04	3.646e-03	9.461e-01	5.557e-03
SYVN1	20738	ERAD pathway	GO:0036503	biological process	79.0	9.0	3.221e-02	1.848e-02	5.612e-02	2.589e-03	9.461e-04	7.087e-03	9.248e-01	6.534e-03
SYVN1	20738	ubiquitin-dependent ERAD pathway	GO:0030433	biological process	79.0	19.0	4.492e-02	1.416e-02	1.425e-01	8.584e-03	2.255e-03	3.267e-02	8.658e-01	1.151e-02
SYVN1	20738	retrograde protein transport, ER to cytosol	GO:0030970	biological process	79.0	7.0	6.347e-02	1.780e-02	2.264e-01	1.588e-02	3.771e-03	6.685e-02	8.258e-01	1.616e-02
SYVN1	20738	negative regulation of endoplasmic reticulum stress-induced intrinsic apoptotic signaling pathway	GO:1902236	biological process	79.0	9.0	7.427e-02	2.096e-02	2.632e-01	2.145e-02	4.863e-03	9.461e-02	8.024e-01	1.978e-02
SYVN1	20738	protein K48-linked ubiquitination	GO:0070936	biological process	79.0	15.0	9.434e-02	3.524e-02	2.526e-01	2.969e-02	1.017e-02	8.670e-02	7.797e-01	1.514e-02
SYVN1	20738	protein ubiquitination	GO:0016567	biological process	79.0	41.0	1.285e-01	5.735e-02	2.880e-01	5.289e-02	2.317e-02	1.207e-01	7.247e-01	1.419e-02
SYVN1	20738	ubiquitin-dependent protein catabolic process	GO:0006511	biological process	79.0	30.0	1.323e-01	5.647e-02	3.100e-01	5.583e-02	2.208e-02	1.411e-01	7.178e-01	1.582e-02
SYVN1	20738	protein N-linked glycosylation via asparagine	GO:0018279	biological process	79.0	11.0	1.860e-01	6.824e-02	5.072e-01	7.899e-02	2.546e-02	2.450e-01	6.726e-01	2.236e-02
SYVN1	20738	protein stabilization	GO:0050821	biological process	79.0	18.0	3.612e-01	2.202e-01	5.926e-01	1.889e-01	1.109e-01	3.219e-01	5.405e-01	1.599e-02
SYVN1	20738	generation of precursor metabolites and energy	GO:0006091	biological process	79.0	206.0	3.735e-01	2.884e-01	4.836e-01	1.980e-01	1.600e-01	2.449e-01	5.341e-01	6.278e-03
SYVN1	20738	immune response	GO:0006955	biological process	79.0	493.0	4.438e-01	3.237e-01	6.083e-01	2.548e-01	1.720e-01	3.774e-01	4.799e-01	1.330e-02
SYVN1	20738	proteolysis	GO:0006508	biological process	79.0	363.0	4.449e-01	3.367e-01	5.879e-01	2.559e-01	1.928e-01	3.397e-01	4.799e-01	9.534e-03
SYVN1	20738	cell cycle	GO:0007049	biological process	79.0	796.0	4.885e-01	3.674e-01	6.495e-01	3.501e-01	2.746e-01	4.462e-01	4.040e-01	9.665e-03
SYVN1	20738	transport	GO:0006810	biological process	79.0	667.0	4.912e-01	3.636e-01	6.635e-01	3.470e-01	2.606e-01	4.621e-01	4.059e-01	1.144e-02
SYVN1	20738	transcription, DNA-templated	GO:0006351	biological process	79.0	974.0	4.912e-01	3.636e-01	6.635e-01	3.564e-01	2.720e-01	4.670e-01	3.990e-01	1.122e-02
SYVN1	20738	inflammatory response	GO:0006954	biological process	79.0	781.0	4.912e-01	3.636e-01	6.635e-01	3.614e-01	2.926e-01	4.464e-01	3.957e-01	8.724e-03
SYVN1	20738	cell death	GO:0008219	biological process	79.0	1098.0	4.912e-01	3.637e-01	6.635e-01	3.573e-01	2.913e-01	4.383e-01	3.988e-01	8.259e-03
SYVN1	20738	epithelial to mesenchymal transition	GO:0001837	biological process	79.0	523.0	4.933e-01	3.643e-01	6.680e-01	3.832e-01	2.727e-01	5.386e-01	3.783e-01	1.426e-02
SYVN1	20738	apoptotic process	GO:0006915	biological process	79.0	1370.0	4.980e-01	3.730e-01	6.649e-01	4.137e-01	3.358e-01	5.096e-01	3.578e-01	9.245e-03
SYVN1	20738	cell migration	GO:0016477	biological process	79.0	877.0	5.213e-01	3.825e-01	7.103e-01	4.710e-01	3.591e-01	6.178e-01	3.175e-01	1.302e-02
SYVN1	20738	cell proliferation	GO:0008283	biological process	79.0	1568.0	5.234e-01	3.833e-01	7.148e-01	4.795e-01	3.769e-01	6.099e-01	3.122e-01	1.180e-02
SYVN1	20738	cell differentiation	GO:0030154	biological process	79.0	1231.0	5.315e-01	3.928e-01	7.191e-01	5.146e-01	3.884e-01	6.819e-01	2.881e-01	1.471e-02
SYVN1	20738	developmental process	GO:0032502	biological process	79.0	130.0	5.974e-01	4.095e-01	8.715e-01	5.782e-01	3.358e-01	9.956e-01	2.401e-01	2.773e-02
SYVN1	20738	Hrd1p ubiquitin ligase ERAD-L complex	GO:0000839	cellular component	79.0	2.0	3.468e-02	1.728e-02	6.962e-02	4.374e-03	2.287e-03	8.367e-03	9.023e-01	4.497e-03
SYVN1	20738	Hrd1p ubiquitin ligase complex	GO:0000836	cellular component	79.0	4.0	3.549e-02	1.802e-02	6.990e-02	5.517e-03	2.719e-03	1.119e-02	8.913e-01	5.164e-03
SYVN1	20738	smooth endoplasmic reticulum	GO:0005790	cellular component	79.0	5.0	5.569e-02	1.682e-02	1.844e-01	1.132e-02	1.900e-03	6.739e-02	8.454e-01	1.820e-02
SYVN1	20738	Derlin-1 retrotranslocation complex	GO:0036513	cellular component	79.0	6.0	1.127e-01	4.139e-02	3.069e-01	3.955e-02	1.357e-02	1.153e-01	7.527e-01	1.703e-02
SYVN1	20738	endoplasmic reticulum	GO:0005783	cellular component	79.0	134.0	3.665e-01	1.298e-01	1.035e+00	2.163e-01	5.089e-02	9.190e-01	4.921e-01	4.504e-02
SYVN1	20738	nucleoplasm	GO:0005654	cellular component	79.0	326.0	5.009e-01	3.559e-01	7.051e-01	3.972e-01	2.596e-01	6.078e-01	3.666e-01	1.924e-02
SYVN1	20738	cytoplasm	GO:0005737	cellular component	79.0	487.0	5.100e-01	3.735e-01	6.963e-01	4.545e-01	3.349e-01	6.168e-01	3.281e-01	1.513e-02
SYVN1	20738	membrane	GO:0016020	cellular component	79.0	250.0	5.102e-01	3.552e-01	7.328e-01	4.550e-01	2.902e-01	7.135e-01	3.252e-01	2.176e-02
SYVN1	20738	ubiquitin-specific protease binding	GO:1990381	molecular function	79.0	4.0	3.315e-02	1.863e-02	5.899e-02	3.242e-03	1.055e-03	9.962e-03	9.149e-01	7.533e-03
SYVN1	20738	unfolded protein binding	GO:0051082	molecular function	79.0	13.0	3.996e-02	1.325e-02	1.205e-01	5.554e-03	1.215e-03	2.538e-02	8.876e-01	1.255e-02
SYVN1	20738	chaperone binding	GO:0051087	molecular function	79.0	16.0	6.277e-02	3.151e-02	1.250e-01	1.541e-02	9.482e-03	2.504e-02	8.336e-01	5.251e-03
SYVN1	20738	ubiquitin protein ligase activity	GO:0061630	molecular function	79.0	32.0	1.106e-01	4.569e-02	2.677e-01	3.961e-02	1.518e-02	1.033e-01	7.537e-01	1.539e-02
SYVN1	20738	ATPase binding	GO:0051117	molecular function	79.0	17.0	3.379e-01	1.572e-01	7.266e-01	1.864e-01	5.531e-02	6.280e-01	5.267e-01	4.359e-02
SYVN1	20738	protein binding	GO:0005515	molecular function	79.0	1565.0	5.029e-01	3.540e-01	7.144e-01	4.112e-01	2.372e-01	7.128e-01	3.534e-01	2.622e-02
IPMK	20739	cell killing	GO:0001906	biological process	33.0	150.0	1.475e-01	1.005e-01	2.163e-01	2.560e-02	1.476e-02	4.440e-02	7.957e-01	7.031e-03
IPMK	20739	transcription, DNA-templated	GO:0006351	biological process	33.0	974.0	1.475e-01	1.005e-01	2.163e-01	7.911e-02	5.115e-02	1.224e-01	6.794e-01	8.736e-03
IPMK	20739	cell death	GO:0008219	biological process	33.0	1098.0	1.475e-01	1.005e-01	2.163e-01	9.770e-02	6.377e-02	1.497e-01	6.509e-01	9.364e-03
IPMK	20739	localization	GO:0051179	biological process	33.0	763.0	1.475e-01	1.005e-01	2.163e-01	9.789e-02	6.530e-02	1.468e-01	6.507e-01	8.898e-03
IPMK	20739	cytokine production	GO:0001816	biological process	33.0	433.0	1.475e-01	1.005e-01	2.163e-01	9.916e-02	6.063e-02	1.622e-01	6.484e-01	1.055e-02
IPMK	20739	metabolic process	GO:0008152	biological process	33.0	606.0	1.475e-01	1.005e-01	2.163e-01	1.062e-01	6.839e-02	1.649e-01	6.388e-01	9.760e-03
IPMK	20739	cell growth	GO:0016049	biological process	33.0	936.0	1.475e-01	1.005e-01	2.163e-01	1.094e-01	7.052e-02	1.698e-01	6.343e-01	1.006e-02
IPMK	20739	angiogenesis	GO:0001525	biological process	33.0	591.0	1.475e-01	1.005e-01	2.163e-01	1.112e-01	7.300e-02	1.695e-01	6.320e-01	9.721e-03
IPMK	20739	inflammatory response	GO:0006954	biological process	33.0	781.0	1.475e-01	1.005e-01	2.163e-01	1.169e-01	7.683e-02	1.778e-01	6.244e-01	1.000e-02
IPMK	20739	apoptotic process	GO:0006915	biological process	33.0	1370.0	1.486e-01	1.023e-01	2.159e-01	1.285e-01	8.848e-02	1.866e-01	6.099e-01	9.213e-03
IPMK	20739	cell proliferation	GO:0008283	biological process	33.0	1568.0	1.657e-01	1.191e-01	2.306e-01	1.609e-01	1.156e-01	2.241e-01	5.722e-01	9.072e-03
IPMK	20739	cell differentiation	GO:0030154	biological process	33.0	1231.0	1.657e-01	1.191e-01	2.306e-01	1.655e-01	1.185e-01	2.309e-01	5.672e-01	9.294e-03
IPMK	20739	nucleolus	GO:0005730	cellular component	33.0	94.0	1.475e-01	1.005e-01	2.163e-01	1.030e-01	7.204e-02	1.472e-01	6.438e-01	7.787e-03
IPMK	20739	nucleus	GO:0005634	cellular component	33.0	606.0	1.475e-01	1.005e-01	2.163e-01	1.097e-01	7.334e-02	1.641e-01	6.343e-01	9.145e-03
IPMK	20739	nucleoplasm	GO:0005654	cellular component	33.0	326.0	1.475e-01	1.005e-01	2.163e-01	1.157e-01	7.974e-02	1.680e-01	6.263e-01	8.792e-03
SESN2	20746	cellular response to leucine starvation	GO:1990253	biological process	81.0	2.0	6.572e-02	4.467e-02	9.669e-02	3.735e-03	2.788e-03	5.003e-03	9.096e-01	1.945e-03
SESN2	20746	positive regulation of macroautophagy	GO:0016239	biological process	81.0	10.0	6.716e-02	4.709e-02	9.579e-02	3.731e-03	1.472e-03	9.456e-03	9.090e-01	6.226e-03
SESN2	20746	cellular response to amino acid starvation	GO:0034198	biological process	81.0	14.0	7.307e-02	4.350e-02	1.227e-01	6.648e-03	2.065e-03	2.141e-02	8.803e-01	9.421e-03
SESN2	20746	cellular response to leucine	GO:0071233	biological process	81.0	3.0	7.894e-02	3.836e-02	1.624e-01	8.148e-03	1.154e-03	5.751e-02	8.648e-01	1.747e-02
SESN2	20746	cellular response to glucose starvation	GO:0042149	biological process	81.0	14.0	9.952e-02	7.233e-02	1.369e-01	1.802e-02	1.092e-02	2.974e-02	8.228e-01	5.393e-03
SESN2	20746	negative regulation of TORC1 signaling	GO:1904262	biological process	81.0	6.0	1.097e-01	7.182e-02	1.676e-01	2.597e-02	1.433e-02	4.708e-02	7.945e-01	7.346e-03
SESN2	20746	cellular oxidant detoxification	GO:0098869	biological process	81.0	4.0	1.250e-01	5.905e-02	2.647e-01	2.775e-02	5.199e-03	1.481e-01	7.794e-01	2.166e-02
SESN2	20746	positive regulation of transcription from RNA polymerase II promoter in response to oxidative stress	GO:0036091	biological process	81.0	7.0	1.272e-01	9.469e-02	1.707e-01	3.452e-02	2.556e-02	4.663e-02	7.707e-01	4.253e-03
SESN2	20746	negative regulation of translation in response to endoplasmic reticulum stress	GO:1902010	biological process	81.0	4.0	1.327e-01	8.773e-02	2.007e-01	4.013e-02	1.888e-02	8.530e-02	7.542e-01	1.113e-02
SESN2	20746	DNA damage response, signal transduction by p53 class mediator	GO:0030330	biological process	81.0	9.0	1.346e-01	9.366e-02	1.935e-01	4.266e-02	2.802e-02	6.495e-02	7.499e-01	6.260e-03
SESN2	20746	positive regulation of protein localization to nucleus	GO:1900182	biological process	81.0	9.0	1.713e-01	1.005e-01	2.917e-01	6.145e-02	2.189e-02	1.725e-01	7.058e-01	1.714e-02
SESN2	20746	reactive oxygen species metabolic process	GO:0072593	biological process	81.0	10.0	1.989e-01	8.413e-02	4.703e-01	8.083e-02	2.543e-02	2.570e-01	6.690e-01	2.372e-02
SESN2	20746	response to stress	GO:0006950	biological process	81.0	296.0	2.216e-01	1.609e-01	3.051e-01	9.313e-02	6.204e-02	1.398e-01	6.577e-01	8.724e-03
SESN2	20746	DNA repair	GO:0006281	biological process	81.0	213.0	2.979e-01	2.101e-01	4.223e-01	1.447e-01	8.692e-02	2.409e-01	5.892e-01	1.315e-02
SESN2	20746	positive regulation of wound healing	GO:0090303	biological process	81.0	112.0	3.096e-01	2.209e-01	4.339e-01	1.578e-01	9.257e-02	2.689e-01	5.740e-01	1.422e-02
SESN2	20746	catabolic process	GO:0009056	biological process	81.0	181.0	3.181e-01	2.384e-01	4.244e-01	1.660e-01	1.134e-01	2.429e-01	5.663e-01	1.016e-02
SESN2	20746	regulation of protein phosphorylation	GO:0001932	biological process	81.0	22.0	3.394e-01	2.229e-01	5.169e-01	1.888e-01	9.471e-02	3.765e-01	5.388e-01	1.935e-02
SESN2	20746	autophagy	GO:0006914	biological process	81.0	495.0	3.951e-01	3.326e-01	4.693e-01	2.428e-01	1.909e-01	3.086e-01	4.919e-01	8.084e-03
SESN2	20746	cellular component biogenesis	GO:0044085	biological process	81.0	282.0	3.992e-01	3.317e-01	4.805e-01	2.509e-01	1.923e-01	3.273e-01	4.845e-01	9.062e-03
SESN2	20746	translation	GO:0006412	biological process	81.0	484.0	3.998e-01	3.332e-01	4.798e-01	2.526e-01	1.993e-01	3.202e-01	4.831e-01	7.998e-03
SESN2	20746	immune response	GO:0006955	biological process	81.0	493.0	4.129e-01	3.361e-01	5.072e-01	2.703e-01	2.132e-01	3.426e-01	4.679e-01	8.550e-03
SESN2	20746	cellular response to amino acid stimulus	GO:0071230	biological process	81.0	28.0	4.655e-01	2.936e-01	7.382e-01	3.264e-01	1.397e-01	7.624e-01	4.110e-01	3.360e-02
SESN2	20746	metabolic process	GO:0008152	biological process	81.0	606.0	4.823e-01	3.867e-01	6.015e-01	3.355e-01	2.634e-01	4.274e-01	4.151e-01	9.677e-03
SESN2	20746	inflammatory response	GO:0006954	biological process	81.0	781.0	5.262e-01	4.563e-01	6.069e-01	3.831e-01	3.252e-01	4.514e-01	3.800e-01	7.090e-03
SESN2	20746	cell death	GO:0008219	biological process	81.0	1098.0	5.344e-01	4.630e-01	6.167e-01	4.149e-01	3.517e-01	4.894e-01	3.573e-01	7.435e-03
SESN2	20746	transcription, DNA-templated	GO:0006351	biological process	81.0	974.0	5.354e-01	4.669e-01	6.139e-01	4.167e-01	3.651e-01	4.756e-01	3.562e-01	5.878e-03
SESN2	20746	angiogenesis	GO:0001525	biological process	81.0	591.0	5.385e-01	4.688e-01	6.185e-01	4.340e-01	3.604e-01	5.227e-01	3.437e-01	8.423e-03
SESN2	20746	localization	GO:0051179	biological process	81.0	763.0	5.488e-01	4.754e-01	6.334e-01	4.624e-01	3.948e-01	5.417e-01	3.245e-01	7.647e-03
SESN2	20746	cell growth	GO:0016049	biological process	81.0	936.0	5.501e-01	4.768e-01	6.347e-01	4.779e-01	4.003e-01	5.706e-01	3.139e-01	8.645e-03
SESN2	20746	apoptotic process	GO:0006915	biological process	81.0	1370.0	5.518e-01	4.819e-01	6.317e-01	4.842e-01	4.204e-01	5.576e-01	3.100e-01	7.019e-03
SESN2	20746	signal transduction	GO:0007165	biological process	81.0	595.0	5.709e-01	4.909e-01	6.640e-01	5.010e-01	3.884e-01	6.463e-01	2.977e-01	1.233e-02
SESN2	20746	cell migration	GO:0016477	biological process	81.0	877.0	5.991e-01	5.287e-01	6.789e-01	5.669e-01	4.805e-01	6.688e-01	2.557e-01	9.041e-03
SESN2	20746	cell proliferation	GO:0008283	biological process	81.0	1568.0	6.044e-01	5.477e-01	6.668e-01	5.713e-01	5.072e-01	6.434e-01	2.534e-01	6.698e-03
SESN2	20746	TORC2 complex	GO:0031932	cellular component	81.0	4.0	1.093e-01	6.413e-02	1.862e-01	2.279e-02	8.923e-03	5.823e-02	8.028e-01	1.199e-02
SESN2	20746	GATOR2 complex	GO:0061700	cellular component	81.0	2.0	1.360e-01	8.035e-02	2.301e-01	4.038e-02	1.672e-02	9.750e-02	7.526e-01	1.358e-02
SESN2	20746	Atg1/ULK1 kinase complex	GO:1990316	cellular component	81.0	5.0	3.293e-01	2.684e-01	4.041e-01	1.688e-01	1.270e-01	2.243e-01	5.639e-01	7.904e-03
SESN2	20746	cytoplasm	GO:0005737	cellular component	81.0	487.0	6.390e-01	5.598e-01	7.294e-01	6.237e-01	5.455e-01	7.132e-01	2.198e-01	7.901e-03
SESN2	20746	sulfiredoxin activity	GO:0032542	molecular function	81.0	3.0	9.285e-02	5.818e-02	1.482e-01	1.423e-02	4.367e-03	4.639e-02	8.355e-01	1.239e-02
SESN2	20746	oxidoreductase activity, acting on peroxide as acceptor	GO:0016684	molecular function	81.0	8.0	1.069e-01	6.257e-02	1.826e-01	2.079e-02	7.410e-03	5.833e-02	8.094e-01	1.225e-02
SESN2	20746	leucine binding	GO:0070728	molecular function	81.0	3.0	2.081e-01	1.159e-01	3.735e-01	8.412e-02	3.418e-02	2.070e-01	6.668e-01	1.996e-02
SESN2	20746	protein binding	GO:0005515	molecular function	81.0	1565.0	6.681e-01	5.710e-01	7.817e-01	6.681e-01	5.710e-01	7.817e-01	1.910e-01	1.023e-02
PLEKHF2	20757	macroautophagy	GO:0016236	biological process	17.0	8.0	2.658e-02	1.970e-02	3.587e-02	2.018e-03	1.387e-03	2.936e-03	9.354e-01	2.316e-03
PLEKHF2	20757	cellular response to starvation	GO:0009267	biological process	17.0	33.0	1.879e-01	8.155e-02	4.328e-01	8.254e-02	4.076e-02	1.671e-01	6.719e-01	1.420e-02
PLEKHF2	20757	autophagy	GO:0006914	biological process	17.0	495.0	4.773e-01	4.316e-01	5.279e-01	3.278e-01	2.778e-01	3.867e-01	4.216e-01	6.345e-03
PLEKHF2	20757	negative regulation of phosphatase activity	GO:0010923	biological process	17.0	15.0	5.604e-01	4.167e-01	7.538e-01	4.213e-01	2.499e-01	7.102e-01	3.484e-01	2.051e-02
PLEKHF2	20757	apoptotic process	GO:0006915	biological process	17.0	1370.0	6.837e-01	6.549e-01	7.138e-01	6.382e-01	6.001e-01	6.789e-01	2.112e-01	3.763e-03
PLEKHF2	20757	autophagosome	GO:0005776	cellular component	17.0	12.0	2.747e-02	2.007e-02	3.759e-02	3.924e-03	2.867e-03	5.370e-03	9.074e-01	2.147e-03
PLEKHF2	20757	extrinsic component of omegasome membrane	GO:0097629	cellular component	17.0	3.0	1.169e-01	5.784e-02	2.364e-01	2.560e-02	1.227e-02	5.340e-02	7.948e-01	9.990e-03
PLEKHF2	20757	phagophore assembly site	GO:0000407	cellular component	17.0	6.0	1.290e-01	6.072e-02	2.742e-01	4.278e-02	2.289e-02	7.994e-02	7.486e-01	9.744e-03
PLEKHF2	20757	transport vesicle	GO:0030133	cellular component	17.0	13.0	2.001e-01	8.651e-02	4.627e-01	1.010e-01	3.661e-02	2.788e-01	6.389e-01	2.539e-02
PLEKHF2	20757	ER-mitochondrion membrane contact site	GO:0044233	cellular component	17.0	4.0	2.819e-01	1.767e-01	4.497e-01	1.598e-01	1.032e-01	2.475e-01	5.726e-01	1.210e-02
PLEKHF2	20757	endoplasmic reticulum	GO:0005783	cellular component	17.0	134.0	4.939e-01	2.831e-01	8.617e-01	3.537e-01	1.713e-01	7.302e-01	3.930e-01	2.910e-02
PLEKHF2	20757	membrane	GO:0016020	cellular component	17.0	250.0	6.735e-01	6.322e-01	7.175e-01	5.918e-01	5.282e-01	6.631e-01	2.403e-01	6.664e-03
PLEKHF2	20757	phosphatidylinositol binding	GO:0035091	molecular function	17.0	11.0	1.485e-01	4.914e-02	4.486e-01	5.320e-02	1.311e-02	2.159e-01	7.159e-01	2.789e-02
PLEKHF2	20757	protein binding	GO:0005515	molecular function	17.0	1565.0	7.164e-01	6.284e-01	8.168e-01	7.164e-01	6.284e-01	8.168e-01	1.602e-01	9.648e-03
CLN5	2076	glycosylation	GO:0070085	biological process	28.0	6.0	4.107e-01	9.335e-02	1.807e+00	2.391e-02	3.542e-03	1.614e-01	7.883e-01	2.590e-02
CLN5	2076	lysosomal lumen acidification	GO:0007042	biological process	28.0	3.0	7.248e-01	2.963e-01	1.773e+00	1.254e-01	1.982e-02	7.941e-01	5.862e-01	4.512e-02
CLN5	2076	neurogenesis	GO:0022008	biological process	28.0	8.0	8.855e-01	6.329e-01	1.239e+00	2.737e-01	9.596e-02	7.806e-01	4.504e-01	3.620e-02
CLN5	2076	signal peptide processing	GO:0006465	biological process	28.0	7.0	8.856e-01	6.334e-01	1.238e+00	3.045e-01	1.173e-01	7.906e-01	4.257e-01	3.683e-02
CLN5	2076	retrograde transport, endosome to Golgi	GO:0042147	biological process	28.0	13.0	8.860e-01	6.339e-01	1.238e+00	3.438e-01	1.254e-01	9.431e-01	3.914e-01	4.122e-02
CLN5	2076	cell adhesion	GO:0007155	biological process	28.0	695.0	9.069e-01	7.296e-01	1.127e+00	6.393e-01	3.745e-01	1.091e+00	1.976e-01	3.185e-02
CLN5	2076	brain development	GO:0007420	biological process	28.0	8.0	9.069e-01	7.296e-01	1.127e+00	6.282e-01	2.961e-01	1.333e+00	1.885e-01	4.635e-02
CLN5	2076	angiogenesis	GO:0001525	biological process	28.0	591.0	9.069e-01	7.296e-01	1.127e+00	6.856e-01	4.376e-01	1.074e+00	1.698e-01	2.882e-02
CLN5	2076	apoptotic process	GO:0006915	biological process	28.0	1370.0	9.069e-01	7.296e-01	1.127e+00	8.179e-01	5.914e-01	1.131e+00	7.732e-02	2.789e-02
CLN5	2076	positive regulation of GTP binding	GO:1904426	biological process	28.0	4.0	9.069e-01	7.296e-01	1.127e+00	7.921e-01	4.911e-01	1.277e+00	7.082e-02	4.420e-02
CLN5	2076	cell differentiation	GO:0030154	biological process	28.0	1231.0	9.069e-01	7.296e-01	1.127e+00	8.318e-01	5.910e-01	1.171e+00	6.244e-02	3.056e-02
CLN5	2076	cell proliferation	GO:0008283	biological process	28.0	1568.0	9.069e-01	7.296e-01	1.127e+00	8.383e-01	6.028e-01	1.166e+00	5.716e-02	3.043e-02
CLN5	2076	lysosome	GO:0005764	cellular component	28.0	30.0	9.038e-01	7.236e-01	1.129e+00	3.568e-01	2.153e-01	5.912e-01	3.956e-01	1.982e-02
CLN5	2076	endoplasmic reticulum	GO:0005783	cellular component	28.0	134.0	9.042e-01	7.245e-01	1.128e+00	6.203e-01	2.906e-01	1.324e+00	1.934e-01	4.705e-02
CLN5	2076	lysosomal membrane	GO:0005765	cellular component	28.0	35.0	9.069e-01	7.296e-01	1.127e+00	4.138e-01	2.968e-01	5.768e-01	3.563e-01	1.486e-02
CLN5	2076	integral component of membrane	GO:0016021	cellular component	28.0	66.0	9.069e-01	7.296e-01	1.127e+00	7.582e-01	5.569e-01	1.032e+00	1.236e-01	2.500e-02
CLN5	2076	extracellular exosome	GO:0070062	cellular component	28.0	350.0	9.069e-01	7.296e-01	1.127e+00	8.301e-01	5.849e-01	1.178e+00	5.968e-02	3.301e-02
CLN5	2076	Golgi apparatus	GO:0005794	cellular component	28.0	107.0	9.093e-01	7.327e-01	1.129e+00	8.664e-01	6.421e-01	1.169e+00	2.763e-02	3.281e-02
CLN5	2076	perinuclear region of cytoplasm	GO:0048471	cellular component	28.0	47.0	9.167e-01	7.706e-01	1.090e+00	9.018e-01	7.652e-01	1.063e+00	1.329e-02	2.086e-02
CLN5	2076	mannose binding	GO:0005537	molecular function	28.0	7.0	8.536e-01	4.903e-01	1.486e+00	2.990e-01	6.838e-02	1.307e+00	4.143e-01	4.985e-02
CLN5	2076	protein binding	GO:0005515	molecular function	28.0	1565.0	9.123e-01	7.464e-01	1.115e+00	9.029e-01	7.161e-01	1.139e+00	-5.726e-03	3.088e-02
TUBB4B	20771	microtubule-based process	GO:0007017	biological process	14.0	12.0	2.663e-02	9.382e-03	7.561e-02	4.900e-03	8.021e-04	2.994e-02	8.940e-01	1.324e-02
TUBB4B	20771	microtubule cytoskeleton organization	GO:0000226	biological process	14.0	29.0	3.033e-02	1.043e-02	8.821e-02	7.024e-03	2.460e-03	2.006e-02	8.782e-01	8.261e-03
TUBB4B	20771	mitotic cell cycle	GO:0000278	biological process	14.0	198.0	2.248e-01	1.190e-01	4.245e-01	1.238e-01	7.298e-02	2.099e-01	6.148e-01	1.237e-02
TUBB4B	20771	apoptotic process	GO:0006915	biological process	14.0	1370.0	4.854e-01	3.216e-01	7.326e-01	4.250e-01	2.800e-01	6.451e-01	3.471e-01	1.864e-02
TUBB4B	20771	microtubule	GO:0005874	cellular component	14.0	20.0	2.635e-02	9.402e-03	7.387e-02	4.828e-03	9.612e-04	2.425e-02	8.952e-01	1.159e-02
TUBB4B	20771	extracellular vesicle	GO:1903561	cellular component	14.0	20.0	1.534e-01	4.198e-02	5.606e-01	7.077e-02	1.685e-02	2.974e-01	6.822e-01	2.721e-02
TUBB4B	20771	extracellular exosome	GO:0070062	cellular component	14.0	350.0	4.854e-01	3.216e-01	7.326e-01	4.405e-01	2.527e-01	7.678e-01	3.330e-01	2.587e-02
TUBB4B	20771	nucleus	GO:0005634	cellular component	14.0	606.0	4.880e-01	3.283e-01	7.255e-01	4.361e-01	2.852e-01	6.670e-01	3.388e-01	2.013e-02
TUBB4B	20771	cytoplasm	GO:0005737	cellular component	14.0	487.0	4.941e-01	3.338e-01	7.315e-01	4.899e-01	3.374e-01	7.114e-01	3.030e-01	1.858e-02
TUBB4B	20771	structural constituent of cytoskeleton	GO:0005200	molecular function	14.0	7.0	3.154e-02	1.044e-02	9.529e-02	7.466e-03	1.705e-03	3.269e-02	8.727e-01	1.231e-02
TUBB4B	20771	double-stranded RNA binding	GO:0003725	molecular function	14.0	12.0	1.754e-01	5.481e-02	5.612e-01	9.214e-02	2.621e-02	3.239e-01	6.497e-01	2.560e-02
TUBB4B	20771	GTP binding	GO:0005525	molecular function	14.0	30.0	4.090e-01	2.357e-01	7.095e-01	2.727e-01	1.572e-01	4.730e-01	4.626e-01	1.843e-02
TUBE1	20775	cell communication	GO:0007154	biological process	189.0	65.0	3.446e-02	1.833e-02	6.480e-02	1.912e-03	7.680e-04	4.760e-03	9.380e-01	5.941e-03
TUBE1	20775	reproduction	GO:0000003	biological process	189.0	78.0	3.694e-02	1.832e-02	7.449e-02	4.876e-03	1.371e-03	1.735e-02	8.956e-01	9.637e-03
TUBE1	20775	pattern specification process	GO:0007389	biological process	189.0	66.0	3.727e-02	2.029e-02	6.846e-02	4.918e-03	2.403e-03	1.007e-02	8.968e-01	5.012e-03
TUBE1	20775	cell adhesion	GO:0007155	biological process	189.0	695.0	3.782e-02	2.045e-02	6.995e-02	6.486e-03	2.359e-03	1.783e-02	8.825e-01	7.549e-03
TUBE1	20775	necrotic cell death	GO:0070265	biological process	189.0	330.0	3.782e-02	2.045e-02	6.995e-02	7.621e-03	4.249e-03	1.367e-02	8.752e-01	4.733e-03
TUBE1	20775	angiogenesis	GO:0001525	biological process	189.0	591.0	3.792e-02	2.047e-02	7.025e-02	8.394e-03	3.893e-03	1.810e-02	8.695e-01	6.277e-03
TUBE1	20775	mitotic cell cycle	GO:0000278	biological process	189.0	198.0	4.076e-02	2.447e-02	6.789e-02	9.931e-03	7.091e-03	1.391e-02	8.611e-01	2.949e-03
TUBE1	20775	pH reduction	GO:0045851	biological process	189.0	103.0	4.627e-02	2.050e-02	1.044e-01	1.580e-02	5.102e-03	4.891e-02	8.290e-01	1.146e-02
TUBE1	20775	inflammatory response	GO:0006954	biological process	189.0	781.0	4.928e-02	2.527e-02	9.610e-02	1.845e-02	8.916e-03	3.820e-02	8.202e-01	7.930e-03
TUBE1	20775	cell migration	GO:0016477	biological process	189.0	877.0	4.949e-02	2.535e-02	9.661e-02	1.689e-02	8.201e-03	3.477e-02	8.266e-01	7.259e-03
TUBE1	20775	localization	GO:0051179	biological process	189.0	763.0	5.357e-02	2.669e-02	1.075e-01	2.663e-02	1.134e-02	6.258e-02	7.910e-01	1.034e-02
TUBE1	20775	transport	GO:0006810	biological process	189.0	667.0	5.387e-02	2.549e-02	1.138e-01	2.880e-02	9.538e-03	8.693e-02	7.824e-01	1.372e-02
TUBE1	20775	autophagy	GO:0006914	biological process	189.0	495.0	5.397e-02	3.042e-02	9.576e-02	2.446e-02	1.671e-02	3.579e-02	8.002e-01	4.529e-03
TUBE1	20775	cell death	GO:0008219	biological process	189.0	1098.0	5.597e-02	3.056e-02	1.025e-01	3.347e-02	1.739e-02	6.441e-02	7.721e-01	8.808e-03
TUBE1	20775	metabolic process	GO:0008152	biological process	189.0	606.0	5.599e-02	3.078e-02	1.019e-01	3.447e-02	2.003e-02	5.932e-02	7.700e-01	7.459e-03
TUBE1	20775	translation	GO:0006412	biological process	189.0	484.0	5.611e-02	2.981e-02	1.056e-01	3.549e-02	1.629e-02	7.733e-02	7.659e-01	1.073e-02
TUBE1	20775	cell differentiation	GO:0030154	biological process	189.0	1231.0	5.628e-02	3.045e-02	1.040e-01	3.477e-02	1.618e-02	7.475e-02	7.679e-01	1.052e-02
TUBE1	20775	transcription, DNA-templated	GO:0006351	biological process	189.0	974.0	5.863e-02	3.229e-02	1.064e-01	4.314e-02	2.132e-02	8.732e-02	7.473e-01	1.066e-02
TUBE1	20775	cell proliferation	GO:0008283	biological process	189.0	1568.0	5.870e-02	3.203e-02	1.076e-01	4.304e-02	2.169e-02	8.539e-02	7.477e-01	1.014e-02
TUBE1	20775	glycolytic process	GO:0006096	biological process	189.0	225.0	6.130e-02	4.180e-02	8.990e-02	4.147e-02	2.977e-02	5.776e-02	7.531e-01	5.038e-03
TUBE1	20775	DNA damage checkpoint	GO:0000077	biological process	189.0	149.0	6.373e-02	3.555e-02	1.142e-01	4.458e-02	1.975e-02	1.006e-01	7.433e-01	1.232e-02
TUBE1	20775	microtubule-based process	GO:0007017	biological process	189.0	12.0	6.895e-02	3.902e-02	1.218e-01	4.668e-02	1.843e-02	1.182e-01	7.376e-01	1.394e-02
TUBE1	20775	response to stress	GO:0006950	biological process	189.0	296.0	7.370e-02	5.597e-02	9.706e-02	6.133e-02	4.412e-02	8.524e-02	7.111e-01	5.915e-03
TUBE1	20775	microtubule cytoskeleton organization	GO:0000226	biological process	189.0	29.0	9.720e-02	4.433e-02	2.131e-01	8.349e-02	3.458e-02	2.016e-01	6.687e-01	1.690e-02
TUBE1	20775	microtubule	GO:0005874	cellular component	189.0	20.0	1.681e-01	1.235e-01	2.288e-01	1.614e-01	1.151e-01	2.263e-01	5.716e-01	9.055e-03
TUBE1	20775	cytoplasm	GO:0005737	cellular component	189.0	487.0	1.793e-01	1.209e-01	2.659e-01	1.778e-01	1.174e-01	2.694e-01	5.534e-01	1.160e-02
TUBE1	20775	structural constituent of cytoskeleton	GO:0005200	molecular function	189.0	7.0	7.007e-02	2.143e-02	2.291e-01	3.869e-02	5.217e-03	2.870e-01	7.412e-01	3.202e-02
TUBE1	20775	GTP binding	GO:0005525	molecular function	189.0	30.0	1.428e-01	7.487e-02	2.724e-01	1.332e-01	6.616e-02	2.681e-01	6.011e-01	1.718e-02
CLRN3	20795	extracellular exosome	GO:0070062	cellular component	2.0	350.0	7.620e-01	6.589e-01	8.813e-01	7.620e-01	6.589e-01	8.813e-01	1.295e-01	1.160e-02
SLC35B1	20798	UDP-galactose transmembrane transport	GO:0072334	biological process	6.0	5.0	2.437e-01	5.984e-02	9.922e-01	8.117e-02	1.170e-02	5.631e-01	6.473e-01	4.961e-02
SLC35B1	20798	integral component of endoplasmic reticulum membrane	GO:0030176	cellular component	6.0	20.0	2.911e-01	9.474e-02	8.942e-01	2.492e-01	6.875e-02	9.031e-01	4.597e-01	5.200e-02
SLC35B1	20798	integral component of Golgi membrane	GO:0030173	cellular component	6.0	9.0	2.982e-01	9.961e-02	8.925e-01	2.906e-01	1.053e-01	8.022e-01	4.339e-01	4.153e-02
SLC35B1	20798	UDP-galactose transmembrane transporter activity	GO:0005459	molecular function	6.0	2.0	2.475e-01	6.350e-02	9.648e-01	1.442e-01	2.345e-02	8.871e-01	5.526e-01	6.186e-02
LRRC15	20818	receptor-mediated virion attachment to host cell	GO:0046813	biological process	22.0	5.0	6.748e-02	2.359e-02	1.930e-01	2.096e-02	6.337e-03	6.931e-02	8.077e-01	1.382e-02
LRRC15	20818	positive regulation of cell migration	GO:0030335	biological process	22.0	56.0	1.052e-01	6.588e-02	1.680e-01	4.038e-02	1.921e-02	8.487e-02	7.537e-01	1.149e-02
LRRC15	20818	negative regulation of protein localization to plasma membrane	GO:1903077	biological process	22.0	6.0	1.631e-01	9.719e-02	2.735e-01	8.862e-02	4.733e-02	1.659e-01	6.629e-01	1.362e-02
LRRC15	20818	localization	GO:0051179	biological process	22.0	763.0	5.220e-01	4.426e-01	6.157e-01	4.271e-01	3.516e-01	5.188e-01	3.485e-01	9.092e-03
LRRC15	20818	cell differentiation	GO:0030154	biological process	22.0	1231.0	5.235e-01	4.427e-01	6.189e-01	4.674e-01	4.011e-01	5.446e-01	3.211e-01	7.683e-03
LRRC15	20818	transcription, DNA-templated	GO:0006351	biological process	22.0	974.0	5.235e-01	4.427e-01	6.189e-01	4.744e-01	3.996e-01	5.631e-01	3.162e-01	8.638e-03
LRRC15	20818	extracellular matrix	GO:0031012	cellular component	22.0	278.0	2.483e-01	1.581e-01	3.899e-01	1.532e-01	9.202e-02	2.551e-01	5.794e-01	1.338e-02
LRRC15	20818	extracellular exosome	GO:0070062	cellular component	22.0	350.0	5.723e-01	4.475e-01	7.319e-01	5.723e-01	4.475e-01	7.319e-01	2.509e-01	1.401e-02
LRRC15	20818	laminin binding	GO:0043236	molecular function	22.0	7.0	1.265e-02	4.332e-03	3.691e-02	2.010e-03	9.066e-04	4.456e-03	9.360e-01	5.197e-03
LRRC15	20818	fibronectin binding	GO:0001968	molecular function	22.0	8.0	1.265e-02	4.332e-03	3.691e-02	2.155e-03	6.734e-04	6.899e-03	9.331e-01	7.785e-03
LRRC15	20818	collagen binding	GO:0005518	molecular function	22.0	13.0	9.471e-02	2.319e-02	3.869e-01	3.956e-02	6.532e-03	2.396e-01	7.427e-01	2.862e-02
PAOX	20837	spermidine catabolic process	GO:0046203	biological process	81.0	3.0	1.928e-01	8.741e-02	4.252e-01	1.772e-02	3.697e-03	8.491e-02	8.174e-01	1.648e-02
PAOX	20837	putrescine catabolic process	GO:0009447	biological process	81.0	3.0	1.928e-01	8.741e-02	4.252e-01	1.915e-02	4.824e-03	7.601e-02	8.133e-01	1.475e-02
PAOX	20837	putrescine biosynthetic process	GO:0009446	biological process	81.0	5.0	2.017e-01	1.016e-01	4.005e-01	3.067e-02	9.663e-03	9.733e-02	7.764e-01	1.509e-02
PAOX	20837	spermine catabolic process	GO:0046208	biological process	81.0	5.0	2.020e-01	1.019e-01	4.004e-01	2.217e-02	7.915e-03	6.208e-02	8.049e-01	1.118e-02
PAOX	20837	catabolic process	GO:0009056	biological process	81.0	181.0	2.278e-01	1.747e-01	2.971e-01	5.094e-02	3.774e-02	6.876e-02	7.319e-01	4.730e-03
PAOX	20837	exocytosis	GO:0006887	biological process	81.0	158.0	2.283e-01	1.738e-01	2.999e-01	5.026e-02	3.230e-02	7.820e-02	7.328e-01	7.202e-03
PAOX	20837	endocytosis	GO:0006897	biological process	81.0	337.0	2.698e-01	2.001e-01	3.636e-01	1.077e-01	7.990e-02	1.453e-01	6.375e-01	6.696e-03
PAOX	20837	biosynthetic process	GO:0009058	biological process	81.0	388.0	2.698e-01	2.001e-01	3.636e-01	1.164e-01	8.207e-02	1.651e-01	6.256e-01	8.070e-03
PAOX	20837	transport	GO:0006810	biological process	81.0	667.0	2.698e-01	2.001e-01	3.636e-01	1.183e-01	7.494e-02	1.866e-01	6.224e-01	1.066e-02
PAOX	20837	proteolysis	GO:0006508	biological process	81.0	363.0	2.699e-01	2.001e-01	3.639e-01	1.229e-01	8.350e-02	1.808e-01	6.170e-01	9.023e-03
PAOX	20837	metabolic process	GO:0008152	biological process	81.0	606.0	2.701e-01	2.006e-01	3.636e-01	1.267e-01	8.885e-02	1.806e-01	6.123e-01	8.498e-03
PAOX	20837	immune response	GO:0006955	biological process	81.0	493.0	2.725e-01	1.998e-01	3.716e-01	1.324e-01	8.608e-02	2.037e-01	6.047e-01	1.062e-02
PAOX	20837	homeostatic process	GO:0042592	biological process	81.0	496.0	2.756e-01	2.077e-01	3.657e-01	1.468e-01	1.050e-01	2.052e-01	5.882e-01	8.716e-03
PAOX	20837	cytokine production	GO:0001816	biological process	81.0	433.0	2.770e-01	2.065e-01	3.717e-01	1.518e-01	9.609e-02	2.397e-01	5.815e-01	1.246e-02
PAOX	20837	cellular senescence	GO:0090398	biological process	81.0	388.0	2.891e-01	2.168e-01	3.855e-01	1.819e-01	1.365e-01	2.425e-01	5.500e-01	8.080e-03
PAOX	20837	inflammatory response	GO:0006954	biological process	81.0	781.0	2.920e-01	2.141e-01	3.982e-01	1.877e-01	1.380e-01	2.553e-01	5.440e-01	8.931e-03
PAOX	20837	localization	GO:0051179	biological process	81.0	763.0	2.927e-01	2.142e-01	4.001e-01	1.898e-01	1.321e-01	2.727e-01	5.414e-01	1.049e-02
PAOX	20837	cell death	GO:0008219	biological process	81.0	1098.0	2.955e-01	2.151e-01	4.058e-01	2.039e-01	1.461e-01	2.845e-01	5.276e-01	1.004e-02
PAOX	20837	cell cycle	GO:0007049	biological process	81.0	796.0	3.016e-01	2.229e-01	4.081e-01	2.245e-01	1.586e-01	3.178e-01	5.078e-01	1.084e-02
PAOX	20837	cell adhesion	GO:0007155	biological process	81.0	695.0	3.079e-01	2.378e-01	3.987e-01	2.445e-01	1.793e-01	3.334e-01	4.898e-01	1.012e-02
PAOX	20837	apoptotic process	GO:0006915	biological process	81.0	1370.0	3.085e-01	2.394e-01	3.975e-01	2.637e-01	1.938e-01	3.588e-01	4.730e-01	1.054e-02
PAOX	20837	transcription, DNA-templated	GO:0006351	biological process	81.0	974.0	3.085e-01	2.394e-01	3.975e-01	2.713e-01	2.038e-01	3.610e-01	4.667e-01	9.962e-03
PAOX	20837	cell growth	GO:0016049	biological process	81.0	936.0	3.087e-01	2.392e-01	3.985e-01	2.671e-01	1.949e-01	3.661e-01	4.700e-01	1.083e-02
PAOX	20837	positive regulation of spermidine biosynthetic process	GO:1901307	biological process	81.0	4.0	3.091e-01	2.042e-01	4.679e-01	1.804e-01	4.850e-02	6.709e-01	5.342e-01	3.793e-02
PAOX	20837	cell migration	GO:0016477	biological process	81.0	877.0	3.180e-01	2.445e-01	4.135e-01	2.915e-01	2.128e-01	3.992e-01	4.495e-01	1.120e-02
PAOX	20837	cell proliferation	GO:0008283	biological process	81.0	1568.0	3.379e-01	2.585e-01	4.418e-01	3.251e-01	2.453e-01	4.308e-01	4.229e-01	1.080e-02
PAOX	20837	cell differentiation	GO:0030154	biological process	81.0	1231.0	3.837e-01	3.058e-01	4.815e-01	3.813e-01	3.004e-01	4.840e-01	3.808e-01	1.011e-02
PAOX	20837	oxidoreductase activity	GO:0016491	molecular function	81.0	112.0	2.279e-01	1.720e-01	3.020e-01	4.790e-02	2.171e-02	1.057e-01	7.358e-01	1.309e-02
PAOX	20837	ATPase activity	GO:0016887	molecular function	81.0	89.0	2.283e-01	1.738e-01	2.999e-01	5.732e-02	3.881e-02	8.466e-02	7.186e-01	6.815e-03
PAOX	20837	polyamine oxidase activity	GO:0046592	molecular function	81.0	3.0	2.639e-01	1.927e-01	3.614e-01	8.429e-02	5.173e-02	1.374e-01	6.707e-01	1.019e-02
PAOX	20837	protein tyrosine phosphatase activity	GO:0004725	molecular function	81.0	23.0	2.921e-01	2.244e-01	3.803e-01	2.028e-01	1.196e-01	3.439e-01	5.267e-01	1.587e-02
PAOX	20837	signaling receptor binding	GO:0005102	molecular function	81.0	95.0	3.151e-01	2.535e-01	3.917e-01	2.810e-01	2.324e-01	3.399e-01	4.591e-01	6.780e-03
GPR156	20844				nan	nan
THAP2	20854				nan	nan
THAP1	20856	regulation of transcription, DNA-templated	GO:0006355	biological process	38.0	69.0	2.417e-01	1.812e-01	3.225e-01	3.999e-02	2.913e-02	5.489e-02	7.567e-01	4.800e-03
THAP1	20856	G1 phase	GO:0051318	biological process	38.0	99.0	2.435e-01	1.838e-01	3.225e-01	5.691e-02	3.633e-02	8.913e-02	7.192e-01	7.568e-03
THAP1	20856	negative regulation of transcription by RNA polymerase II	GO:0000122	biological process	38.0	135.0	2.479e-01	1.874e-01	3.280e-01	7.589e-02	5.377e-02	1.071e-01	6.852e-01	6.522e-03
THAP1	20856	regulation of mitotic cell cycle	GO:0007346	biological process	38.0	29.0	2.634e-01	2.010e-01	3.454e-01	8.607e-02	6.203e-02	1.194e-01	6.689e-01	6.767e-03
THAP1	20856	cell cycle	GO:0007049	biological process	38.0	796.0	4.068e-01	2.984e-01	5.547e-01	1.835e-01	1.260e-01	2.671e-01	5.478e-01	1.056e-02
THAP1	20856	transcription, DNA-templated	GO:0006351	biological process	38.0	974.0	4.126e-01	3.132e-01	5.435e-01	2.139e-01	1.616e-01	2.832e-01	5.182e-01	8.469e-03
THAP1	20856	response to stress	GO:0006950	biological process	38.0	296.0	4.132e-01	3.144e-01	5.431e-01	2.289e-01	1.633e-01	3.206e-01	5.039e-01	1.018e-02
THAP1	20856	endothelial cell proliferation	GO:0001935	biological process	38.0	7.0	4.190e-01	3.417e-01	5.137e-01	2.618e-01	1.887e-01	3.633e-01	4.744e-01	1.110e-02
THAP1	20856	cell death	GO:0008219	biological process	38.0	1098.0	4.225e-01	3.394e-01	5.260e-01	2.825e-01	2.124e-01	3.756e-01	4.573e-01	1.005e-02
THAP1	20856	apoptotic process	GO:0006915	biological process	38.0	1370.0	4.244e-01	3.459e-01	5.207e-01	3.119e-01	2.429e-01	4.005e-01	4.335e-01	9.316e-03
THAP1	20856	cell proliferation	GO:0008283	biological process	38.0	1568.0	4.261e-01	3.452e-01	5.258e-01	3.366e-01	2.645e-01	4.283e-01	4.143e-01	9.393e-03
THAP1	20856	transport	GO:0006810	biological process	38.0	667.0	5.076e-01	4.187e-01	6.155e-01	4.765e-01	3.795e-01	5.983e-01	3.143e-01	1.097e-02
THAP1	20856	fibrillar center	GO:0001650	cellular component	38.0	23.0	2.417e-01	1.812e-01	3.225e-01	3.883e-02	2.576e-02	5.854e-02	7.592e-01	6.005e-03
THAP1	20856	nucleus	GO:0005634	cellular component	38.0	606.0	3.542e-01	2.688e-01	4.668e-01	1.363e-01	1.042e-01	1.783e-01	6.010e-01	6.538e-03
THAP1	20856	intracellular membrane-bounded organelle	GO:0043231	cellular component	38.0	128.0	4.303e-01	3.514e-01	5.268e-01	3.365e-01	2.542e-01	4.455e-01	4.140e-01	1.115e-02
THAP1	20856	sequence-specific DNA binding	GO:0043565	molecular function	38.0	57.0	2.417e-01	1.812e-01	3.225e-01	4.101e-02	2.741e-02	6.133e-02	7.540e-01	6.101e-03
THAP1	20856	RNA polymerase II proximal promoter sequence-specific DNA binding	GO:0000978	molecular function	38.0	88.0	2.422e-01	1.805e-01	3.251e-01	5.789e-02	3.587e-02	9.345e-02	7.171e-01	8.118e-03
THAP1	20856	protein binding	GO:0005515	molecular function	38.0	1565.0	4.277e-01	3.526e-01	5.188e-01	3.218e-01	2.779e-01	3.727e-01	4.264e-01	5.750e-03
THAP1	20856	zinc ion binding	GO:0008270	molecular function	38.0	34.0	4.925e-01	3.948e-01	6.144e-01	4.449e-01	3.480e-01	5.689e-01	3.357e-01	1.130e-02
THAP1	20856	identical protein binding	GO:0042802	molecular function	38.0	164.0	4.951e-01	4.122e-01	5.946e-01	4.456e-01	3.783e-01	5.248e-01	3.359e-01	7.624e-03
THAP1	20856	protein homodimerization activity	GO:0042803	molecular function	38.0	83.0	5.531e-01	4.746e-01	6.446e-01	5.531e-01	4.746e-01	6.446e-01	2.648e-01	8.120e-03
ZNF441	20875				nan	nan
CASKIN1	20879	cell proliferation	GO:0008283	biological process	8.0	1568.0	8.653e-01	6.530e-01	1.147e+00	7.956e-01	6.307e-01	1.004e+00	1.027e-01	1.859e-02
CASKIN1	20879	cytoplasm	GO:0005737	cellular component	8.0	487.0	8.653e-01	6.530e-01	1.147e+00	7.928e-01	5.977e-01	1.052e+00	1.000e-01	2.405e-02
CASKIN1	20879	membrane	GO:0016020	cellular component	8.0	250.0	8.653e-01	6.530e-01	1.147e+00	8.653e-01	6.530e-01	1.147e+00	3.148e-02	3.116e-02
CASKIN1	20879	protein binding	GO:0005515	molecular function	8.0	1565.0	8.653e-01	6.530e-01	1.147e+00	7.290e-01	4.720e-01	1.126e+00	1.360e-01	3.300e-02
CASKIN1	20879	identical protein binding	GO:0042802	molecular function	8.0	164.0	8.653e-01	6.530e-01	1.147e+00	8.043e-01	5.697e-01	1.135e+00	8.458e-02	3.015e-02
TRMT6	20900	mRNA methylation	GO:0080009	biological process	5.0	6.0	5.762e-02	3.078e-02	1.078e-01	2.881e-02	1.539e-02	5.392e-02	7.855e-01	8.389e-03
TRMT6	20900	RNA binding	GO:0003723	molecular function	5.0	214.0	1.291e-01	9.667e-02	1.725e-01	1.291e-01	9.667e-02	1.725e-01	6.096e-01	7.185e-03
ALPK1	20917	cell killing	GO:0001906	biological process	49.0	150.0	4.170e-02	1.601e-02	1.086e-01	6.599e-03	2.403e-03	1.812e-02	8.813e-01	8.433e-03
ALPK1	20917	necrotic cell death	GO:0070265	biological process	49.0	330.0	4.352e-02	1.531e-02	1.237e-01	7.046e-03	2.082e-03	2.385e-02	8.772e-01	9.916e-03
ALPK1	20917	immune response	GO:0006955	biological process	49.0	493.0	6.303e-02	2.348e-02	1.692e-01	1.939e-02	7.106e-03	5.293e-02	8.149e-01	1.132e-02
ALPK1	20917	inflammatory response	GO:0006954	biological process	49.0	781.0	6.668e-02	2.594e-02	1.714e-01	3.111e-02	1.167e-02	8.295e-02	7.765e-01	1.328e-02
ALPK1	20917	cell adhesion	GO:0007155	biological process	49.0	695.0	6.702e-02	2.611e-02	1.721e-01	3.716e-02	1.133e-02	1.218e-01	7.579e-01	1.726e-02
ALPK1	20917	cell death	GO:0008219	biological process	49.0	1098.0	7.007e-02	2.962e-02	1.658e-01	4.575e-02	1.699e-02	1.232e-01	7.390e-01	1.565e-02
ALPK1	20917	hemopoiesis	GO:0030097	biological process	49.0	126.0	7.205e-02	3.332e-02	1.558e-01	4.713e-02	2.664e-02	8.336e-02	7.390e-01	9.034e-03
ALPK1	20917	apoptotic process	GO:0006915	biological process	49.0	1370.0	8.062e-02	3.378e-02	1.924e-01	6.450e-02	2.702e-02	1.539e-01	7.015e-01	1.575e-02
ALPK1	20917	cell proliferation	GO:0008283	biological process	49.0	1568.0	9.206e-02	4.032e-02	2.102e-01	8.344e-02	3.713e-02	1.875e-01	6.694e-01	1.621e-02
ALPK1	20917	cell differentiation	GO:0030154	biological process	49.0	1231.0	9.451e-02	4.229e-02	2.112e-01	9.451e-02	4.229e-02	2.112e-01	6.523e-01	1.683e-02
PLXDC1	20945	angiogenesis	GO:0001525	biological process	6.0	591.0	3.515e-01	2.266e-01	5.451e-01	1.871e-01	1.192e-01	2.935e-01	5.433e-01	1.353e-02
PLXDC1	20945	cell migration	GO:0016477	biological process	6.0	877.0	3.532e-01	2.295e-01	5.438e-01	2.603e-01	1.674e-01	4.046e-01	4.744e-01	1.624e-02
PLXDC1	20945	receptor complex	GO:0043235	cellular component	6.0	54.0	1.738e-01	3.134e-02	9.643e-01	5.411e-02	5.840e-03	5.014e-01	6.987e-01	4.019e-02
PLXDC1	20945	protein binding	GO:0005515	molecular function	6.0	1565.0	4.326e-01	2.390e-01	7.831e-01	4.326e-01	2.390e-01	7.831e-01	3.373e-01	2.789e-02
FOXQ1	20951	transcription, DNA-templated	GO:0006351	biological process	72.0	974.0	4.928e-02	3.430e-02	7.079e-02	1.936e-02	1.367e-02	2.744e-02	8.180e-01	4.070e-03
FOXQ1	20951	epithelial to mesenchymal transition	GO:0001837	biological process	72.0	523.0	4.928e-02	3.430e-02	7.079e-02	2.250e-02	8.967e-03	5.645e-02	8.041e-01	1.090e-02
FOXQ1	20951	cellular senescence	GO:0090398	biological process	72.0	388.0	4.928e-02	3.430e-02	7.079e-02	2.304e-02	1.188e-02	4.468e-02	8.038e-01	7.761e-03
FOXQ1	20951	cell cycle	GO:0007049	biological process	72.0	796.0	4.952e-02	3.457e-02	7.093e-02	2.395e-02	1.316e-02	4.359e-02	8.010e-01	7.373e-03
FOXQ1	20951	cell growth	GO:0016049	biological process	72.0	936.0	4.956e-02	3.461e-02	7.098e-02	3.269e-02	2.019e-02	5.291e-02	7.751e-01	6.707e-03
FOXQ1	20951	cell differentiation	GO:0030154	biological process	72.0	1231.0	4.958e-02	3.464e-02	7.096e-02	3.294e-02	2.260e-02	4.799e-02	7.748e-01	5.418e-03
FOXQ1	20951	regulation of transcription by RNA polymerase II	GO:0006357	biological process	72.0	129.0	5.030e-02	3.589e-02	7.050e-02	2.746e-02	1.429e-02	5.276e-02	7.895e-01	8.460e-03
FOXQ1	20951	cell proliferation	GO:0008283	biological process	72.0	1568.0	5.066e-02	3.428e-02	7.485e-02	4.248e-02	2.825e-02	6.388e-02	7.504e-01	6.450e-03
FOXQ1	20951	apoptotic process	GO:0006915	biological process	72.0	1370.0	5.066e-02	3.428e-02	7.485e-02	4.273e-02	3.032e-02	6.022e-02	7.500e-01	5.426e-03
FOXQ1	20951	cell migration	GO:0016477	biological process	72.0	877.0	5.494e-02	3.224e-02	9.363e-02	4.826e-02	2.503e-02	9.304e-02	7.360e-01	1.074e-02
FOXQ1	20951	anatomical structure morphogenesis	GO:0009653	biological process	72.0	96.0	1.149e-01	6.566e-02	2.012e-01	1.149e-01	6.566e-02	2.012e-01	6.260e-01	1.290e-02
FOXQ1	20951	nucleus	GO:0005634	cellular component	72.0	606.0	4.928e-02	3.430e-02	7.079e-02	1.940e-02	1.194e-02	3.152e-02	8.175e-01	5.537e-03
FOXQ1	20951	RNA polymerase II transcription factor activity, sequence-specific DNA binding	GO:0000981	molecular function	72.0	63.0	3.619e-02	2.223e-02	5.891e-02	3.315e-03	1.318e-03	8.339e-03	9.142e-01	6.269e-03
TMEM14C	20952	protein binding	GO:0005515	molecular function	2.0	1565.0	2.732e-01	2.140e-01	3.487e-01	2.732e-01	2.140e-01	3.487e-01	4.653e-01	8.992e-03
ANKS1A	20961	cell migration	GO:0016477	biological process	16.0	877.0	3.088e-01	1.955e-01	4.878e-01	2.211e-01	1.597e-01	3.061e-01	5.111e-01	1.023e-02
ANKS1A	20961	nucleoplasm	GO:0005654	cellular component	16.0	326.0	3.088e-01	1.955e-01	4.878e-01	2.172e-01	1.299e-01	3.634e-01	5.129e-01	1.620e-02
ANKS1A	20961	cytosol	GO:0005829	cellular component	16.0	403.0	3.120e-01	2.006e-01	4.852e-01	3.101e-01	2.033e-01	4.731e-01	4.331e-01	1.621e-02
ANKS1A	20961	protein binding	GO:0005515	molecular function	16.0	1565.0	3.088e-01	1.955e-01	4.878e-01	2.602e-01	1.318e-01	5.134e-01	4.707e-01	2.445e-02
ATG3	20962	autophagy of mitochondrion	GO:0000422	biological process	45.0	12.0	1.258e-02	8.427e-03	1.879e-02	7.924e-04	6.228e-04	1.008e-03	9.778e-01	1.263e-03
ATG3	20962	autophagy of nucleus	GO:0044804	biological process	45.0	4.0	1.281e-02	7.810e-03	2.103e-02	1.220e-03	7.438e-04	2.002e-03	9.579e-01	3.446e-03
ATG3	20962	autophagosome assembly	GO:0000045	biological process	45.0	14.0	3.718e-02	2.969e-02	4.655e-02	9.619e-03	6.382e-03	1.450e-02	8.629e-01	3.527e-03
ATG3	20962	cellular protein modification process	GO:0006464	biological process	45.0	67.0	4.374e-02	2.672e-02	7.161e-02	1.280e-02	4.621e-03	3.543e-02	8.436e-01	9.962e-03
ATG3	20962	autophagic cell death	GO:0048102	biological process	45.0	65.0	5.148e-02	3.812e-02	6.951e-02	1.903e-02	1.348e-02	2.686e-02	8.193e-01	3.801e-03
ATG3	20962	protein ubiquitination	GO:0016567	biological process	45.0	41.0	8.917e-02	5.592e-02	1.422e-01	4.071e-02	2.603e-02	6.367e-02	7.545e-01	6.747e-03
ATG3	20962	autophagy	GO:0006914	biological process	45.0	495.0	1.724e-01	1.260e-01	2.358e-01	9.031e-02	6.602e-02	1.235e-01	6.625e-01	6.324e-03
ATG3	20962	cell death	GO:0008219	biological process	45.0	1098.0	3.116e-01	2.464e-01	3.939e-01	1.963e-01	1.461e-01	2.635e-01	5.354e-01	8.410e-03
ATG3	20962	homeostatic process	GO:0042592	biological process	45.0	496.0	3.116e-01	2.464e-01	3.939e-01	2.057e-01	1.605e-01	2.635e-01	5.264e-01	7.422e-03
ATG3	20962	transcription, DNA-templated	GO:0006351	biological process	45.0	974.0	3.116e-01	2.464e-01	3.939e-01	2.323e-01	1.743e-01	3.096e-01	5.010e-01	8.804e-03
ATG3	20962	apoptotic process	GO:0006915	biological process	45.0	1370.0	3.116e-01	2.464e-01	3.939e-01	2.452e-01	1.915e-01	3.140e-01	4.897e-01	7.892e-03
ATG3	20962	cell growth	GO:0016049	biological process	45.0	936.0	3.116e-01	2.464e-01	3.939e-01	2.532e-01	1.978e-01	3.241e-01	4.826e-01	8.063e-03
ATG3	20962	angiogenesis	GO:0001525	biological process	45.0	591.0	3.147e-01	2.526e-01	3.922e-01	2.751e-01	2.353e-01	3.217e-01	4.643e-01	5.404e-03
ATG3	20962	cell proliferation	GO:0008283	biological process	45.0	1568.0	3.154e-01	2.522e-01	3.943e-01	3.065e-01	2.434e-01	3.861e-01	4.380e-01	8.256e-03
ATG3	20962	cell migration	GO:0016477	biological process	45.0	877.0	3.155e-01	2.529e-01	3.936e-01	2.946e-01	2.514e-01	3.452e-01	4.482e-01	5.633e-03
ATG3	20962	cytoplasmic ubiquitin ligase complex	GO:0000153	cellular component	45.0	6.0	3.563e-02	2.595e-02	4.893e-02	8.792e-03	5.246e-03	1.474e-02	8.677e-01	4.409e-03
ATG3	20962	cytosol	GO:0005829	cellular component	45.0	403.0	3.141e-01	2.472e-01	3.991e-01	2.812e-01	1.941e-01	4.074e-01	4.577e-01	1.249e-02
ATG3	20962	Atg8 ligase activity	GO:0019776	molecular function	45.0	2.0	3.089e-02	2.402e-02	3.972e-02	5.054e-03	2.772e-03	9.215e-03	8.955e-01	4.580e-03
ATG3	20962	ubiquitin-like protein transferase activity	GO:0019787	molecular function	45.0	15.0	3.784e-02	2.559e-02	5.594e-02	1.109e-02	5.690e-03	2.162e-02	8.539e-01	6.165e-03
ATG3	20962	enzyme binding	GO:0019899	molecular function	45.0	90.0	7.096e-02	3.393e-02	1.484e-01	3.102e-02	1.263e-02	7.617e-02	7.773e-01	1.242e-02
ATG3	20962	protein binding	GO:0005515	molecular function	45.0	1565.0	3.226e-01	2.477e-01	4.202e-01	3.109e-01	2.234e-01	4.326e-01	4.336e-01	1.210e-02
SMYD2	20982	peptidyl-lysine monomethylation	GO:0018026	biological process	35.0	3.0	1.447e-01	9.258e-02	2.262e-01	2.008e-02	1.100e-02	3.666e-02	8.145e-01	6.945e-03
SMYD2	20982	regulation of DNA damage response, signal transduction by p53 class mediator	GO:0043516	biological process	35.0	6.0	1.468e-01	9.162e-02	2.352e-01	2.267e-02	1.427e-02	3.602e-02	8.059e-01	5.421e-03
SMYD2	20982	cell quiescence	GO:0044838	biological process	35.0	126.0	3.434e-01	2.443e-01	4.828e-01	1.004e-01	6.169e-02	1.635e-01	6.466e-01	1.054e-02
SMYD2	20982	negative regulation of transcription by RNA polymerase II	GO:0000122	biological process	35.0	135.0	3.641e-01	2.774e-01	4.780e-01	1.197e-01	9.116e-02	1.572e-01	6.217e-01	6.350e-03
SMYD2	20982	cell cycle	GO:0007049	biological process	35.0	796.0	4.814e-01	3.829e-01	6.052e-01	2.479e-01	1.748e-01	3.516e-01	4.864e-01	1.168e-02
SMYD2	20982	autophagy	GO:0006914	biological process	35.0	495.0	4.814e-01	3.829e-01	6.052e-01	2.658e-01	1.945e-01	3.632e-01	4.711e-01	1.084e-02
SMYD2	20982	immune response	GO:0006955	biological process	35.0	493.0	4.814e-01	3.829e-01	6.052e-01	2.791e-01	2.026e-01	3.846e-01	4.598e-01	1.125e-02
SMYD2	20982	transcription, DNA-templated	GO:0006351	biological process	35.0	974.0	4.814e-01	3.829e-01	6.052e-01	2.946e-01	2.291e-01	3.790e-01	4.475e-01	9.230e-03
SMYD2	20982	cell growth	GO:0016049	biological process	35.0	936.0	4.814e-01	3.829e-01	6.052e-01	3.438e-01	2.557e-01	4.624e-01	4.082e-01	1.186e-02
SMYD2	20982	cell death	GO:0008219	biological process	35.0	1098.0	4.814e-01	3.829e-01	6.052e-01	3.533e-01	2.716e-01	4.596e-01	4.013e-01	1.074e-02
SMYD2	20982	localization	GO:0051179	biological process	35.0	763.0	4.814e-01	3.829e-01	6.052e-01	3.532e-01	2.641e-01	4.724e-01	4.011e-01	1.188e-02
SMYD2	20982	apoptotic process	GO:0006915	biological process	35.0	1370.0	4.887e-01	3.960e-01	6.032e-01	3.960e-01	3.099e-01	5.061e-01	3.700e-01	1.065e-02
SMYD2	20982	cell differentiation	GO:0030154	biological process	35.0	1231.0	4.887e-01	3.961e-01	6.031e-01	4.298e-01	3.430e-01	5.386e-01	3.463e-01	1.029e-02
SMYD2	20982	cell proliferation	GO:0008283	biological process	35.0	1568.0	4.887e-01	3.961e-01	6.031e-01	4.438e-01	3.501e-01	5.626e-01	3.365e-01	1.103e-02
SMYD2	20982	cytoplasm	GO:0005737	cellular component	35.0	487.0	5.066e-01	4.402e-01	5.829e-01	4.965e-01	4.320e-01	5.706e-01	3.018e-01	6.982e-03
SMYD2	20982	p53 binding	GO:0002039	molecular function	35.0	16.0	1.369e-01	8.080e-02	2.318e-01	9.588e-03	4.991e-03	1.842e-02	8.625e-01	5.492e-03
SMYD2	20982	protein-lysine N-methyltransferase activity	GO:0016279	molecular function	35.0	8.0	2.893e-01	1.736e-01	4.820e-01	6.819e-02	3.823e-02	1.216e-01	6.973e-01	1.022e-02
SMYD2	20982	protein binding	GO:0005515	molecular function	35.0	1565.0	5.075e-01	4.417e-01	5.832e-01	5.048e-01	4.389e-01	5.807e-01	2.963e-01	7.100e-03
PHACTR1	20990	cell motility	GO:0048870	biological process	10.0	23.0	1.233e-02	9.137e-03	1.663e-02	3.251e-03	2.088e-03	5.063e-03	9.155e-01	2.913e-03
PHACTR1	20990	stress fiber assembly	GO:0043149	biological process	10.0	5.0	1.296e-02	9.375e-03	1.793e-02	6.312e-03	4.524e-03	8.806e-03	8.853e-01	2.485e-03
PHACTR1	20990	actomyosin structure organization	GO:0031032	biological process	10.0	12.0	1.347e-02	8.642e-03	2.100e-02	7.300e-03	3.925e-03	1.358e-02	8.774e-01	4.987e-03
PHACTR1	20990	cell migration	GO:0016477	biological process	10.0	877.0	3.012e-01	2.480e-01	3.658e-01	2.410e-01	1.984e-01	2.927e-01	4.937e-01	6.414e-03
PHACTR1	20990	apoptotic process	GO:0006915	biological process	10.0	1370.0	3.675e-01	3.245e-01	4.163e-01	3.675e-01	3.245e-01	4.163e-01	3.916e-01	5.168e-03
ASF1B	20996	DNA replication-dependent nucleosome assembly	GO:0006335	biological process	12.0	4.0	6.347e-02	3.217e-02	1.252e-01	8.674e-03	3.166e-03	2.376e-02	8.667e-01	8.842e-03
ASF1B	20996	DNA replication-independent nucleosome assembly	GO:0006336	biological process	12.0	7.0	6.766e-02	3.413e-02	1.341e-01	1.409e-02	7.284e-03	2.726e-02	8.390e-01	6.385e-03
ASF1B	20996	cell cycle	GO:0007049	biological process	12.0	796.0	3.948e-01	2.664e-01	5.851e-01	2.433e-01	1.605e-01	3.688e-01	4.899e-01	1.373e-02
ASF1B	20996	cell death	GO:0008219	biological process	12.0	1098.0	4.034e-01	2.797e-01	5.819e-01	3.188e-01	2.214e-01	4.590e-01	4.269e-01	1.416e-02
ASF1B	20996	apoptotic process	GO:0006915	biological process	12.0	1370.0	4.041e-01	2.806e-01	5.821e-01	3.638e-01	2.607e-01	5.078e-01	3.927e-01	1.394e-02
ASF1B	20996	cell proliferation	GO:0008283	biological process	12.0	1568.0	4.041e-01	2.806e-01	5.821e-01	3.924e-01	2.758e-01	5.583e-01	3.713e-01	1.548e-02
ASF1B	20996	nuclear chromatin	GO:0000790	cellular component	12.0	44.0	1.170e-01	8.183e-02	1.672e-01	3.975e-02	3.041e-02	5.195e-02	7.574e-01	4.039e-03
ASF1B	20996	protein-containing complex	GO:0032991	cellular component	12.0	549.0	1.437e-01	4.689e-02	4.403e-01	5.410e-02	1.383e-02	2.117e-01	7.164e-01	2.217e-02
ASF1B	20996	nucleoplasm	GO:0005654	cellular component	12.0	326.0	3.529e-01	2.153e-01	5.783e-01	1.876e-01	1.035e-01	3.400e-01	5.410e-01	1.815e-02
ASF1B	20996	protein binding	GO:0005515	molecular function	12.0	1565.0	4.108e-01	2.833e-01	5.956e-01	3.514e-01	2.068e-01	5.972e-01	3.988e-01	2.226e-02
C6orf62	20998	intracellular	GO:0005622	cellular component	6.0	38.0	5.832e-01	3.355e-01	1.014e+00	5.832e-01	3.355e-01	1.014e+00	2.333e-01	3.290e-02
ANTXR1	21014	toxin transport	GO:1901998	biological process	56.0	4.0	7.713e-02	5.399e-02	1.102e-01	3.750e-03	2.407e-03	5.840e-03	9.093e-01	2.995e-03
ANTXR1	21014	actin cytoskeleton reorganization	GO:0031532	biological process	56.0	6.0	9.352e-02	6.761e-02	1.294e-01	1.397e-02	9.052e-03	2.155e-02	8.402e-01	4.314e-03
ANTXR1	21014	substrate adhesion-dependent cell spreading	GO:0034446	biological process	56.0	11.0	9.623e-02	7.023e-02	1.319e-01	2.028e-02	1.596e-02	2.576e-02	8.148e-01	2.758e-03
ANTXR1	21014	endocytosis	GO:0006897	biological process	56.0	337.0	1.564e-01	1.036e-01	2.363e-01	5.483e-02	4.098e-02	7.336e-02	7.239e-01	4.998e-03
ANTXR1	21014	signal transduction	GO:0007165	biological process	56.0	595.0	2.464e-01	2.058e-01	2.952e-01	1.323e-01	1.051e-01	1.664e-01	6.061e-01	5.647e-03
ANTXR1	21014	cell adhesion	GO:0007155	biological process	56.0	695.0	2.575e-01	2.112e-01	3.141e-01	1.414e-01	1.099e-01	1.821e-01	5.949e-01	6.425e-03
ANTXR1	21014	immune response	GO:0006955	biological process	56.0	493.0	2.777e-01	2.277e-01	3.387e-01	1.858e-01	1.462e-01	2.362e-01	5.462e-01	7.133e-03
ANTXR1	21014	angiogenesis	GO:0001525	biological process	56.0	591.0	2.787e-01	2.298e-01	3.380e-01	1.808e-01	1.489e-01	2.194e-01	5.516e-01	5.501e-03
ANTXR1	21014	epithelial to mesenchymal transition	GO:0001837	biological process	56.0	523.0	2.972e-01	2.463e-01	3.587e-01	2.139e-01	1.747e-01	2.620e-01	5.187e-01	6.328e-03
ANTXR1	21014	cell cycle	GO:0007049	biological process	56.0	796.0	3.817e-01	3.350e-01	4.349e-01	3.054e-01	2.576e-01	3.621e-01	4.393e-01	6.414e-03
ANTXR1	21014	cell growth	GO:0016049	biological process	56.0	936.0	3.855e-01	3.413e-01	4.353e-01	3.266e-01	2.807e-01	3.800e-01	4.226e-01	5.920e-03
ANTXR1	21014	apoptotic process	GO:0006915	biological process	56.0	1370.0	3.938e-01	3.516e-01	4.410e-01	3.571e-01	3.141e-01	4.059e-01	3.994e-01	5.250e-03
ANTXR1	21014	cell proliferation	GO:0008283	biological process	56.0	1568.0	3.945e-01	3.525e-01	4.416e-01	3.729e-01	3.290e-01	4.227e-01	3.877e-01	5.249e-03
ANTXR1	21014	lamellipodium membrane	GO:0031258	cellular component	56.0	5.0	9.352e-02	6.761e-02	1.294e-01	1.313e-02	7.899e-03	2.184e-02	8.439e-01	5.033e-03
ANTXR1	21014	filopodium membrane	GO:0031527	cellular component	56.0	6.0	1.700e-01	1.087e-01	2.658e-01	6.604e-02	4.114e-02	1.060e-01	7.017e-01	8.548e-03
ANTXR1	21014	cell surface	GO:0009986	cellular component	56.0	86.0	1.969e-01	1.030e-01	3.761e-01	9.693e-02	4.110e-02	2.286e-01	6.482e-01	1.778e-02
ANTXR1	21014	external side of plasma membrane	GO:0009897	cellular component	56.0	31.0	2.124e-01	1.053e-01	4.286e-01	1.119e-01	3.586e-02	3.492e-01	6.221e-01	2.663e-02
ANTXR1	21014	plasma membrane	GO:0005886	cellular component	56.0	303.0	3.886e-01	3.476e-01	4.343e-01	3.301e-01	2.836e-01	3.842e-01	4.199e-01	6.003e-03
ANTXR1	21014	actin filament binding	GO:0051015	molecular function	56.0	20.0	9.960e-02	6.840e-02	1.450e-01	2.365e-02	1.573e-02	3.558e-02	8.027e-01	4.943e-03
ANTXR1	21014	collagen binding	GO:0005518	molecular function	56.0	13.0	1.335e-01	6.420e-02	2.775e-01	4.296e-02	1.499e-02	1.231e-01	7.446e-01	1.718e-02
ANTXR1	21014	transmembrane signaling receptor activity	GO:0004888	molecular function	56.0	52.0	1.447e-01	7.458e-02	2.806e-01	5.104e-02	1.347e-02	1.933e-01	7.245e-01	1.797e-02
ANTXR1	21014	protein binding	GO:0005515	molecular function	56.0	1565.0	5.029e-01	4.149e-01	6.094e-01	5.029e-01	4.149e-01	6.094e-01	2.971e-01	9.928e-03
FILIP1	21015	localization	GO:0051179	biological process	11.0	763.0	3.279e-01	2.407e-01	4.466e-01	2.281e-01	1.765e-01	2.947e-01	5.051e-01	8.290e-03
FILIP1	21015	actin cytoskeleton	GO:0015629	cellular component	11.0	27.0	2.763e-01	1.600e-01	4.771e-01	7.127e-02	3.780e-02	1.344e-01	6.913e-01	1.203e-02
FILIP1	21015	nucleolus	GO:0005730	cellular component	11.0	94.0	3.279e-01	2.407e-01	4.466e-01	2.386e-01	1.658e-01	3.434e-01	4.947e-01	1.187e-02
FILIP1	21015	plasma membrane	GO:0005886	cellular component	11.0	303.0	3.533e-01	2.499e-01	4.995e-01	3.533e-01	2.499e-01	4.995e-01	4.005e-01	1.412e-02
YIPF3	21023	transport vesicle	GO:0030133	cellular component	6.0	13.0	2.743e-01	6.295e-02	1.195e+00	6.859e-02	1.573e-02	2.991e-01	6.843e-01	3.082e-02
YIPF3	21023	intracellular membrane-bounded organelle	GO:0043231	cellular component	6.0	128.0	6.859e-01	4.032e-01	1.167e+00	3.787e-01	2.000e-01	7.169e-01	3.762e-01	2.629e-02
YIPF3	21023	Golgi apparatus	GO:0005794	cellular component	6.0	107.0	7.213e-01	4.873e-01	1.067e+00	7.189e-01	4.887e-01	1.058e+00	1.442e-01	3.155e-02
YIPF3	21023	protein binding	GO:0005515	molecular function	6.0	1565.0	7.213e-01	4.873e-01	1.067e+00	6.782e-01	4.323e-01	1.064e+00	1.685e-01	3.474e-02
ARHGAP15	21030	regulation of GTPase activity	GO:0043087	biological process	14.0	8.0	1.101e-01	6.966e-02	1.741e-01	1.573e-02	9.951e-03	2.487e-02	8.323e-01	4.573e-03
ARHGAP15	21030	regulation of cell shape	GO:0008360	biological process	14.0	21.0	3.568e-01	2.060e-01	6.180e-01	1.320e-01	8.715e-02	1.998e-01	6.053e-01	1.067e-02
ARHGAP15	21030	cell growth	GO:0016049	biological process	14.0	936.0	5.940e-01	5.424e-01	6.505e-01	5.237e-01	4.801e-01	5.712e-01	2.843e-01	4.481e-03
ARHGAP15	21030	cell proliferation	GO:0008283	biological process	14.0	1568.0	5.940e-01	5.424e-01	6.505e-01	5.717e-01	5.379e-01	6.075e-01	2.535e-01	3.404e-03
ARHGAP15	21030	cytoplasm	GO:0005737	cellular component	14.0	487.0	5.940e-01	5.424e-01	6.505e-01	5.832e-01	5.141e-01	6.617e-01	2.457e-01	7.294e-03
ARHGAP15	21030	GTPase activator activity	GO:0005096	molecular function	14.0	19.0	3.056e-01	1.317e-01	7.092e-01	1.087e-01	3.153e-02	3.747e-01	6.242e-01	3.014e-02
ARHGAP15	21030	protein binding	GO:0005515	molecular function	14.0	1565.0	5.940e-01	5.424e-01	6.505e-01	4.774e-01	3.559e-01	6.405e-01	3.127e-01	1.490e-02
MTRF1L	21051	mitochondrial translational termination	GO:0070126	biological process	4.0	2.0	8.506e-03	5.111e-03	1.416e-02	3.047e-03	2.283e-03	4.067e-03	9.184e-01	1.904e-03
MTRF1L	21051	translational termination	GO:0006415	biological process	4.0	4.0	9.428e-03	4.073e-03	2.182e-02	4.531e-03	1.756e-03	1.169e-02	9.000e-01	6.851e-03
MTRF1L	21051	translation	GO:0006412	biological process	4.0	484.0	2.110e-01	1.686e-01	2.640e-01	2.110e-01	1.686e-01	2.640e-01	5.214e-01	6.982e-03
MTRF1L	21051	mitochondrion	GO:0005739	cellular component	4.0	138.0	2.030e-01	1.523e-01	2.707e-01	1.651e-01	1.134e-01	2.404e-01	5.673e-01	1.032e-02
MAD2L1BP	21059	regulation of exit from mitosis	GO:0007096	biological process	12.0	9.0	4.589e-02	3.374e-02	6.242e-02	5.099e-03	3.749e-03	6.935e-03	8.955e-01	2.180e-03
MAD2L1BP	21059	mitotic cell cycle checkpoint	GO:0007093	biological process	12.0	16.0	7.516e-02	4.211e-02	1.341e-01	1.670e-02	9.357e-03	2.981e-02	8.278e-01	6.364e-03
MAD2L1BP	21059	cell death	GO:0008219	biological process	12.0	1098.0	4.326e-01	3.449e-01	5.426e-01	3.861e-01	3.064e-01	4.865e-01	3.774e-01	9.805e-03
MAD2L1BP	21059	cell growth	GO:0016049	biological process	12.0	936.0	4.326e-01	3.449e-01	5.426e-01	4.153e-01	3.281e-01	5.255e-01	3.564e-01	1.048e-02
MAD2L1BP	21059	nucleolus	GO:0005730	cellular component	12.0	94.0	4.326e-01	3.449e-01	5.426e-01	2.254e-01	1.573e-01	3.229e-01	5.068e-01	1.149e-02
MAD2L1BP	21059	nucleus	GO:0005634	cellular component	12.0	606.0	4.326e-01	3.449e-01	5.426e-01	2.986e-01	2.130e-01	4.185e-01	4.434e-01	1.253e-02
MAD2L1BP	21059	nuclear membrane	GO:0031965	cellular component	12.0	26.0	4.326e-01	3.449e-01	5.426e-01	3.689e-01	2.671e-01	5.096e-01	3.890e-01	1.346e-02
MAD2L1BP	21059	cytoplasm	GO:0005737	cellular component	12.0	487.0	4.326e-01	3.449e-01	5.426e-01	4.284e-01	3.393e-01	5.407e-01	3.472e-01	1.065e-02
MAD2L1BP	21059	protein binding	GO:0005515	molecular function	12.0	1565.0	4.326e-01	3.449e-01	5.426e-01	4.030e-01	3.152e-01	5.152e-01	3.650e-01	1.086e-02
SERAC1	21061	intracellular cholesterol transport	GO:0032367	biological process	7.0	5.0	9.116e-02	4.978e-02	1.670e-01	1.381e-02	7.181e-03	2.656e-02	8.402e-01	6.619e-03
SERAC1	21061	phosphatidylglycerol acyl-chain remodeling	GO:0036148	biological process	7.0	2.0	1.189e-01	6.680e-02	2.115e-01	3.407e-02	1.893e-02	6.133e-02	7.708e-01	8.118e-03
SERAC1	21061	oxidative phosphorylation	GO:0006119	biological process	7.0	124.0	2.507e-01	1.946e-01	3.231e-01	1.464e-01	1.138e-01	1.884e-01	5.890e-01	6.460e-03
SERAC1	21061	biosynthetic process	GO:0009058	biological process	7.0	388.0	3.026e-01	2.056e-01	4.454e-01	2.390e-01	1.634e-01	3.496e-01	4.941e-01	1.247e-02
SERAC1	21061	ER-mitochondrion membrane contact site	GO:0044233	cellular component	7.0	4.0	2.327e-01	1.721e-01	3.147e-01	1.092e-01	6.889e-02	1.731e-01	6.345e-01	1.087e-02
SERAC1	21061	endoplasmic reticulum	GO:0005783	cellular component	7.0	134.0	3.214e-01	1.937e-01	5.335e-01	2.911e-01	1.402e-01	6.043e-01	4.434e-01	2.642e-02
SERAC1	21061	mitochondrion	GO:0005739	cellular component	7.0	138.0	3.289e-01	2.227e-01	4.858e-01	3.130e-01	2.273e-01	4.311e-01	4.319e-01	1.273e-02
NCOA7	21081	positive regulation of transcription by RNA polymerase II	GO:0045944	biological process	11.0	202.0	3.272e-01	2.614e-01	4.097e-01	1.636e-01	1.307e-01	2.048e-01	5.698e-01	6.024e-03
NCOA7	21081	cell proliferation	GO:0008283	biological process	11.0	1568.0	7.381e-01	5.778e-01	9.428e-01	6.228e-01	5.277e-01	7.350e-01	2.200e-01	9.595e-03
NCOA7	21081	intracellular	GO:0005622	cellular component	11.0	38.0	7.381e-01	5.778e-01	9.428e-01	6.391e-01	3.910e-01	1.045e+00	1.990e-01	2.995e-02
NCOA7	21081	nuclear receptor transcription coactivator activity	GO:0030374	molecular function	11.0	13.0	1.971e-01	1.192e-01	3.259e-01	3.561e-02	2.368e-02	5.354e-02	7.675e-01	5.796e-03
NCOA7	21081	nuclear hormone receptor binding	GO:0035257	molecular function	11.0	13.0	2.403e-01	1.292e-01	4.469e-01	7.908e-02	3.667e-02	1.706e-01	6.773e-01	1.366e-02
NCOA7	21081	protein binding	GO:0005515	molecular function	11.0	1565.0	7.381e-01	5.778e-01	9.428e-01	7.369e-01	5.788e-01	9.382e-01	1.437e-01	1.718e-02
SEC63	21082	SRP-dependent cotranslational protein targeting to membrane	GO:0006614	biological process	19.0	4.0	2.128e-02	1.083e-02	4.181e-02	1.733e-03	8.412e-04	3.569e-03	9.422e-01	4.725e-03
SEC63	21082	posttranslational protein targeting to endoplasmic reticulum membrane	GO:0006620	biological process	19.0	5.0	2.496e-02	1.220e-02	5.105e-02	4.898e-03	2.474e-03	9.699e-03	8.970e-01	4.833e-03
SEC63	21082	protein folding	GO:0006457	biological process	19.0	49.0	3.529e-02	1.573e-02	7.919e-02	1.101e-02	3.042e-03	3.983e-02	8.514e-01	1.187e-02
SEC63	21082	cellular component biogenesis	GO:0044085	biological process	19.0	282.0	2.540e-01	1.773e-01	3.639e-01	1.481e-01	9.482e-02	2.314e-01	5.859e-01	1.145e-02
SEC63	21082	transport	GO:0006810	biological process	19.0	667.0	3.878e-01	3.136e-01	4.796e-01	2.697e-01	2.105e-01	3.457e-01	4.683e-01	8.699e-03
SEC63	21082	cell death	GO:0008219	biological process	19.0	1098.0	4.316e-01	3.655e-01	5.096e-01	3.494e-01	2.829e-01	4.314e-01	4.048e-01	8.524e-03
SEC63	21082	apoptotic process	GO:0006915	biological process	19.0	1370.0	4.401e-01	3.735e-01	5.187e-01	4.165e-01	3.463e-01	5.011e-01	3.559e-01	8.293e-03
SEC63	21082	Sec62/Sec63 complex	GO:0031207	cellular component	19.0	3.0	4.180e-02	2.325e-02	7.513e-02	1.512e-02	6.591e-03	3.468e-02	8.336e-01	8.586e-03
SEC63	21082	endoplasmic reticulum	GO:0005783	cellular component	19.0	134.0	3.000e-01	1.494e-01	6.023e-01	1.985e-01	7.711e-02	5.110e-01	5.241e-01	2.818e-02
SEC63	21082	membrane	GO:0016020	cellular component	19.0	250.0	4.473e-01	3.679e-01	5.438e-01	4.185e-01	3.262e-01	5.369e-01	3.540e-01	1.120e-02
SEC63	21082	ATP-dependent helicase activity	GO:0008026	molecular function	19.0	6.0	2.716e-02	1.174e-02	6.283e-02	6.298e-03	2.062e-03	1.924e-02	8.836e-01	8.448e-03
SEC63	21082	protein transporter activity	GO:0008565	molecular function	19.0	9.0	4.223e-02	2.736e-02	6.517e-02	1.658e-02	1.073e-02	2.563e-02	8.287e-01	4.597e-03
SEC63	21082	RNA binding	GO:0003723	molecular function	19.0	214.0	2.170e-01	1.303e-01	3.614e-01	1.131e-01	6.398e-02	2.001e-01	6.282e-01	1.328e-02
SEC63	21082	protein binding	GO:0005515	molecular function	19.0	1565.0	4.540e-01	3.627e-01	5.684e-01	4.404e-01	3.324e-01	5.836e-01	3.383e-01	1.298e-02
FAM135A	21084				nan	nan
QKI	21100	transdifferentiation	GO:0060290	biological process	40.0	116.0	2.061e-01	1.382e-01	3.072e-01	4.938e-02	2.814e-02	8.667e-02	7.342e-01	8.542e-03
QKI	21100	cellular component biogenesis	GO:0044085	biological process	40.0	282.0	2.061e-01	1.382e-01	3.072e-01	6.157e-02	2.823e-02	1.343e-01	7.078e-01	1.409e-02
QKI	21100	translation	GO:0006412	biological process	40.0	484.0	2.061e-01	1.382e-01	3.072e-01	7.171e-02	4.173e-02	1.232e-01	6.912e-01	1.039e-02
QKI	21100	innate immune response	GO:0045087	biological process	40.0	228.0	2.061e-01	1.382e-01	3.072e-01	7.292e-02	3.313e-02	1.605e-01	6.872e-01	1.495e-02
QKI	21100	cell cycle	GO:0007049	biological process	40.0	796.0	2.061e-01	1.382e-01	3.072e-01	1.081e-01	6.539e-02	1.788e-01	6.356e-01	1.139e-02
QKI	21100	transcription, DNA-templated	GO:0006351	biological process	40.0	974.0	2.061e-01	1.382e-01	3.072e-01	1.174e-01	7.562e-02	1.823e-01	6.236e-01	1.054e-02
QKI	21100	cytokine production	GO:0001816	biological process	40.0	433.0	2.061e-01	1.382e-01	3.072e-01	1.266e-01	7.202e-02	2.225e-01	6.108e-01	1.362e-02
QKI	21100	cell adhesion	GO:0007155	biological process	40.0	695.0	2.061e-01	1.382e-01	3.072e-01	1.298e-01	6.655e-02	2.531e-01	6.056e-01	1.673e-02
QKI	21100	cell death	GO:0008219	biological process	40.0	1098.0	2.061e-01	1.382e-01	3.072e-01	1.341e-01	8.978e-02	2.002e-01	6.028e-01	1.019e-02
QKI	21100	signal transduction	GO:0007165	biological process	40.0	595.0	2.061e-01	1.382e-01	3.072e-01	1.603e-01	1.178e-01	2.182e-01	5.730e-01	7.965e-03
QKI	21100	cell growth	GO:0016049	biological process	40.0	936.0	2.063e-01	1.387e-01	3.068e-01	1.460e-01	9.410e-02	2.267e-01	5.883e-01	1.159e-02
QKI	21100	apoptotic process	GO:0006915	biological process	40.0	1370.0	2.067e-01	1.382e-01	3.091e-01	1.696e-01	1.151e-01	2.499e-01	5.622e-01	1.099e-02
QKI	21100	cell differentiation	GO:0030154	biological process	40.0	1231.0	2.091e-01	1.356e-01	3.225e-01	1.892e-01	1.235e-01	2.900e-01	5.414e-01	1.282e-02
QKI	21100	cell proliferation	GO:0008283	biological process	40.0	1568.0	2.091e-01	1.356e-01	3.225e-01	1.974e-01	1.290e-01	3.019e-01	5.331e-01	1.307e-02
QKI	21100	RNA binding	GO:0003723	molecular function	40.0	214.0	2.061e-01	1.382e-01	3.072e-01	1.192e-01	5.458e-02	2.605e-01	6.179e-01	1.819e-02
QKI	21100	protein binding	GO:0005515	molecular function	40.0	1565.0	2.486e-01	1.317e-01	4.690e-01	2.449e-01	1.246e-01	4.813e-01	4.847e-01	2.258e-02
CUTA	21101	protein localization	GO:0008104	biological process	12.0	39.0	2.325e-01	1.450e-01	3.728e-01	4.110e-02	1.497e-02	1.129e-01	7.499e-01	1.481e-02
CUTA	21101	homeostatic process	GO:0042592	biological process	12.0	496.0	5.433e-01	3.192e-01	9.247e-01	3.994e-01	2.125e-01	7.506e-01	3.599e-01	2.947e-02
CUTA	21101	apoptotic process	GO:0006915	biological process	12.0	1370.0	5.435e-01	3.197e-01	9.240e-01	5.198e-01	3.363e-01	8.035e-01	2.807e-01	2.402e-02
CUTA	21101	membrane	GO:0016020	cellular component	12.0	250.0	5.433e-01	3.192e-01	9.247e-01	4.853e-01	2.567e-01	9.176e-01	2.979e-01	3.312e-02
CUTA	21101	extracellular exosome	GO:0070062	cellular component	12.0	350.0	5.433e-01	3.192e-01	9.247e-01	5.213e-01	2.829e-01	9.607e-01	2.727e-01	3.465e-02
CUTA	21101	enzyme binding	GO:0019899	molecular function	12.0	90.0	3.767e-01	1.577e-01	9.000e-01	8.524e-02	2.209e-02	3.290e-01	6.582e-01	2.883e-02
CUTA	21101	copper ion binding	GO:0005507	molecular function	12.0	12.0	5.170e-01	2.617e-01	1.021e+00	2.679e-01	9.642e-02	7.445e-01	4.564e-01	3.476e-02
CUTA	21101	protein binding	GO:0005515	molecular function	12.0	1565.0	5.433e-01	3.192e-01	9.247e-01	4.516e-01	2.169e-01	9.401e-01	3.189e-01	3.573e-02
DSE	21144	dermatan sulfate biosynthetic process	GO:0030208	biological process	30.0	5.0	3.334e-01	1.032e-01	1.077e+00	3.690e-02	6.280e-03	2.168e-01	7.510e-01	2.616e-02
DSE	21144	inflammatory response	GO:0006954	biological process	30.0	781.0	5.211e-01	4.251e-01	6.387e-01	2.317e-01	1.815e-01	2.956e-01	5.019e-01	7.691e-03
DSE	21144	cell death	GO:0008219	biological process	30.0	1098.0	5.211e-01	4.251e-01	6.387e-01	2.638e-01	2.111e-01	3.296e-01	4.736e-01	7.481e-03
DSE	21144	transcription, DNA-templated	GO:0006351	biological process	30.0	974.0	5.211e-01	4.251e-01	6.387e-01	2.833e-01	2.201e-01	3.646e-01	4.569e-01	8.778e-03
DSE	21144	apoptotic process	GO:0006915	biological process	30.0	1370.0	5.211e-01	4.251e-01	6.387e-01	3.291e-01	2.716e-01	3.987e-01	4.204e-01	7.317e-03
DSE	21144	cell migration	GO:0016477	biological process	30.0	877.0	5.211e-01	4.251e-01	6.387e-01	3.632e-01	3.119e-01	4.231e-01	3.947e-01	6.277e-03
DSE	21144	cell proliferation	GO:0008283	biological process	30.0	1568.0	5.211e-01	4.251e-01	6.387e-01	3.680e-01	3.089e-01	4.384e-01	3.911e-01	7.139e-03
DSE	21144	endoplasmic reticulum	GO:0005783	cellular component	30.0	134.0	5.312e-01	4.144e-01	6.808e-01	3.375e-01	1.840e-01	6.191e-01	4.083e-01	2.391e-02
DSE	21144	nucleoplasm	GO:0005654	cellular component	30.0	326.0	5.536e-01	4.288e-01	7.147e-01	5.022e-01	3.826e-01	6.592e-01	2.965e-01	1.390e-02
DSE	21144	Golgi apparatus	GO:0005794	cellular component	30.0	107.0	5.547e-01	4.290e-01	7.171e-01	5.330e-01	4.097e-01	6.935e-01	2.762e-01	1.426e-02
DSE	21144	cytosol	GO:0005829	cellular component	30.0	403.0	5.563e-01	4.317e-01	7.168e-01	5.447e-01	4.296e-01	6.905e-01	2.691e-01	1.290e-02
DSE	21144	chondroitin-glucuronate 5-epimerase activity	GO:0047757	molecular function	30.0	2.0	4.642e-01	2.460e-01	8.760e-01	8.852e-02	3.863e-02	2.028e-01	6.615e-01	1.583e-02
RNF126	21151	cytoplasm protein quality control by the ubiquitin-proteasome system	GO:0071629	biological process	27.0	3.0	9.598e-02	3.361e-02	2.741e-01	1.050e-02	2.452e-03	4.497e-02	8.541e-01	1.175e-02
RNF126	21151	proteasome-mediated ubiquitin-dependent protein catabolic process	GO:0043161	biological process	27.0	36.0	1.110e-01	4.435e-02	2.778e-01	1.581e-02	7.025e-03	3.559e-02	8.306e-01	8.406e-03
RNF126	21151	ubiquitin-dependent protein catabolic process via the multivesicular body sorting pathway	GO:0043162	biological process	27.0	3.0	1.110e-01	4.435e-02	2.778e-01	2.107e-02	9.214e-03	4.820e-02	8.100e-01	8.994e-03
RNF126	21151	protein monoubiquitination	GO:0006513	biological process	27.0	10.0	1.129e-01	4.304e-02	2.960e-01	1.882e-02	6.625e-03	5.345e-02	8.168e-01	1.237e-02
RNF126	21151	protein ubiquitination	GO:0016567	biological process	27.0	41.0	1.198e-01	4.064e-02	3.532e-01	3.230e-02	8.699e-03	1.200e-01	7.696e-01	1.915e-02
RNF126	21151	ubiquitin-dependent protein catabolic process	GO:0006511	biological process	27.0	30.0	1.233e-01	4.318e-02	3.522e-01	4.058e-02	1.293e-02	1.273e-01	7.497e-01	1.719e-02
RNF126	21151	double-strand break repair	GO:0006302	biological process	27.0	34.0	2.072e-01	1.457e-01	2.946e-01	6.941e-02	3.734e-02	1.290e-01	6.948e-01	1.128e-02
RNF126	21151	DNA repair	GO:0006281	biological process	27.0	213.0	2.668e-01	2.030e-01	3.506e-01	1.117e-01	7.448e-02	1.675e-01	6.316e-01	8.675e-03
RNF126	21151	negative regulation of epidermal growth factor receptor signaling pathway	GO:0042059	biological process	27.0	8.0	3.113e-01	2.328e-01	4.165e-01	1.396e-01	9.529e-02	2.045e-01	5.963e-01	9.806e-03
RNF126	21151	retrograde transport, endosome to Golgi	GO:0042147	biological process	27.0	13.0	4.550e-01	2.264e-01	9.144e-01	2.621e-01	8.435e-02	8.142e-01	4.578e-01	3.957e-02
RNF126	21151	regulation of cell proliferation	GO:0042127	biological process	27.0	52.0	5.321e-01	4.164e-01	6.800e-01	3.210e-01	1.865e-01	5.524e-01	4.216e-01	2.446e-02
RNF126	21151	recombinational repair	GO:0000725	biological process	27.0	210.0	5.389e-01	4.143e-01	7.008e-01	3.267e-01	2.207e-01	4.836e-01	4.204e-01	1.469e-02
RNF126	21151	cell growth	GO:0016049	biological process	27.0	936.0	5.929e-01	4.730e-01	7.431e-01	4.881e-01	3.550e-01	6.710e-01	3.055e-01	1.501e-02
RNF126	21151	apoptotic process	GO:0006915	biological process	27.0	1370.0	5.929e-01	4.730e-01	7.431e-01	5.121e-01	3.912e-01	6.704e-01	2.902e-01	1.307e-02
RNF126	21151	cell proliferation	GO:0008283	biological process	27.0	1568.0	6.165e-01	4.827e-01	7.875e-01	5.786e-01	4.426e-01	7.563e-01	2.468e-01	1.428e-02
RNF126	21151	signal transduction	GO:0007165	biological process	27.0	595.0	6.301e-01	5.382e-01	7.376e-01	6.237e-01	5.301e-01	7.337e-01	2.195e-01	9.416e-03
RNF126	21151	nucleus	GO:0005634	cellular component	27.0	606.0	5.688e-01	4.416e-01	7.328e-01	3.614e-01	2.653e-01	4.922e-01	3.948e-01	1.276e-02
RNF126	21151	nucleoplasm	GO:0005654	cellular component	27.0	326.0	5.712e-01	4.415e-01	7.389e-01	3.984e-01	2.757e-01	5.758e-01	3.669e-01	1.564e-02
RNF126	21151	cytosol	GO:0005829	cellular component	27.0	403.0	5.950e-01	4.736e-01	7.476e-01	4.982e-01	3.838e-01	6.466e-01	2.994e-01	1.317e-02
RNF126	21151	cytoplasm	GO:0005737	cellular component	27.0	487.0	5.950e-01	4.736e-01	7.476e-01	5.177e-01	4.086e-01	6.560e-01	2.867e-01	1.229e-02
RNF126	21151	ubiquitin protein ligase activity	GO:0061630	molecular function	27.0	32.0	1.202e-01	4.076e-02	3.547e-01	3.505e-02	9.599e-03	1.280e-01	7.624e-01	1.841e-02
RNF126	21151	protein binding	GO:0005515	molecular function	27.0	1565.0	5.950e-01	4.736e-01	7.476e-01	5.019e-01	3.433e-01	7.337e-01	2.948e-01	1.901e-02
RNF128	21153	regulation of protein stability	GO:0031647	biological process	26.0	13.0	4.914e-01	2.711e-01	8.909e-01	1.564e-01	4.969e-02	4.922e-01	5.607e-01	4.276e-02
RNF128	21153	immune response	GO:0006955	biological process	26.0	493.0	5.445e-01	3.393e-01	8.737e-01	2.490e-01	1.603e-01	3.867e-01	4.845e-01	1.498e-02
RNF128	21153	recombinational repair	GO:0000725	biological process	26.0	210.0	5.445e-01	3.393e-01	8.737e-01	3.756e-01	2.845e-01	4.959e-01	3.845e-01	1.201e-02
RNF128	21153	apoptotic process	GO:0006915	biological process	26.0	1370.0	5.483e-01	3.352e-01	8.970e-01	4.393e-01	3.202e-01	6.029e-01	3.385e-01	1.489e-02
RNF128	21153	cell differentiation	GO:0030154	biological process	26.0	1231.0	5.483e-01	3.352e-01	8.970e-01	4.791e-01	3.281e-01	6.994e-01	3.100e-01	1.928e-02
RNF128	21153	cell proliferation	GO:0008283	biological process	26.0	1568.0	5.483e-01	3.352e-01	8.970e-01	4.835e-01	3.447e-01	6.782e-01	3.079e-01	1.707e-02
RNF128	21153	late endosome	GO:0005770	cellular component	26.0	16.0	2.423e-01	8.486e-02	6.918e-01	2.517e-02	7.237e-03	8.753e-02	7.917e-01	1.839e-02
RNF128	21153	endoplasmic reticulum	GO:0005783	cellular component	26.0	134.0	5.326e-01	3.135e-01	9.048e-01	3.424e-01	1.028e-01	1.140e+00	3.819e-01	5.258e-02
RNF128	21153	Golgi apparatus	GO:0005794	cellular component	26.0	107.0	5.646e-01	3.453e-01	9.231e-01	5.640e-01	3.442e-01	9.244e-01	2.483e-01	2.981e-02
RNF128	21153	ubiquitin protein ligase activity	GO:0061630	molecular function	26.0	32.0	2.737e-01	1.026e-01	7.302e-01	4.977e-02	1.866e-02	1.328e-01	7.298e-01	1.708e-02
RNF128	21153	protein binding	GO:0005515	molecular function	26.0	1565.0	5.506e-01	3.323e-01	9.123e-01	4.281e-01	2.226e-01	8.236e-01	3.376e-01	3.271e-02
MYLIP	21155	actomyosin structure organization	GO:0031032	biological process	27.0	12.0	1.362e-01	6.828e-02	2.718e-01	2.399e-02	9.856e-03	5.837e-02	7.993e-01	1.078e-02
MYLIP	21155	negative regulation of neuron projection development	GO:0010977	biological process	27.0	13.0	1.672e-01	7.333e-02	3.812e-01	4.025e-02	8.996e-03	1.801e-01	7.460e-01	2.330e-02
MYLIP	21155	protein ubiquitination	GO:0016567	biological process	27.0	41.0	1.698e-01	8.092e-02	3.564e-01	6.063e-02	2.721e-02	1.351e-01	7.093e-01	1.487e-02
MYLIP	21155	endocytosis	GO:0006897	biological process	27.0	337.0	3.533e-01	2.289e-01	5.451e-01	1.686e-01	1.095e-01	2.595e-01	5.631e-01	1.196e-02
MYLIP	21155	nervous system development	GO:0007399	biological process	27.0	4.0	4.567e-01	3.099e-01	6.732e-01	3.079e-01	1.529e-01	6.199e-01	4.296e-01	2.764e-02
MYLIP	21155	proteolysis	GO:0006508	biological process	27.0	363.0	4.614e-01	3.301e-01	6.451e-01	2.928e-01	2.233e-01	3.841e-01	4.488e-01	9.917e-03
MYLIP	21155	translation	GO:0006412	biological process	27.0	484.0	4.636e-01	3.276e-01	6.563e-01	3.166e-01	2.252e-01	4.451e-01	4.289e-01	1.306e-02
MYLIP	21155	cell death	GO:0008219	biological process	27.0	1098.0	4.844e-01	3.768e-01	6.227e-01	4.108e-01	3.390e-01	4.979e-01	3.600e-01	8.611e-03
MYLIP	21155	cell growth	GO:0016049	biological process	27.0	936.0	4.844e-01	3.768e-01	6.227e-01	4.252e-01	3.437e-01	5.259e-01	3.497e-01	9.618e-03
MYLIP	21155	apoptotic process	GO:0006915	biological process	27.0	1370.0	4.875e-01	3.752e-01	6.336e-01	4.490e-01	3.672e-01	5.491e-01	3.333e-01	9.495e-03
MYLIP	21155	cell differentiation	GO:0030154	biological process	27.0	1231.0	4.920e-01	3.726e-01	6.495e-01	4.837e-01	3.781e-01	6.186e-01	3.093e-01	1.224e-02
MYLIP	21155	cytoskeleton	GO:0005856	cellular component	27.0	27.0	1.432e-01	6.729e-02	3.046e-01	3.012e-02	9.483e-03	9.568e-02	7.779e-01	1.552e-02
MYLIP	21155	intracellular	GO:0005622	cellular component	27.0	38.0	4.728e-01	3.051e-01	7.327e-01	3.779e-01	1.703e-01	8.389e-01	3.719e-01	3.403e-02
MYLIP	21155	cytoskeletal protein binding	GO:0008092	molecular function	27.0	36.0	9.009e-02	4.968e-02	1.634e-01	5.759e-03	2.716e-03	1.221e-02	8.890e-01	5.845e-03
MYLIP	21155	ubiquitin protein ligase activity	GO:0061630	molecular function	27.0	32.0	1.698e-01	8.092e-02	3.564e-01	5.603e-02	2.250e-02	1.395e-01	7.173e-01	1.677e-02
MYLIP	21155	ubiquitin-protein transferase activity	GO:0004842	molecular function	27.0	49.0	1.731e-01	8.576e-02	3.493e-01	6.887e-02	3.350e-02	1.416e-01	6.948e-01	1.395e-02
MYLIP	21155	protein binding	GO:0005515	molecular function	27.0	1565.0	4.708e-01	3.318e-01	6.681e-01	3.634e-01	2.208e-01	5.979e-01	3.903e-01	2.144e-02
RHEBL1	21166	TOR signaling	GO:0031929	biological process	11.0	5.0	1.944e-02	3.397e-03	1.112e-01	3.240e-03	5.661e-04	1.854e-02	9.120e-01	1.358e-02
RHEBL1	21166	positive regulation of NF-kappaB transcription factor activity	GO:0051092	biological process	11.0	19.0	8.171e-02	1.128e-02	5.921e-01	2.724e-02	3.758e-03	1.974e-01	7.728e-01	3.417e-02
RHEBL1	21166	transcription, DNA-templated	GO:0006351	biological process	11.0	974.0	6.093e-01	3.916e-01	9.482e-01	5.384e-01	3.684e-01	7.869e-01	2.697e-01	2.193e-02
RHEBL1	21166	cytoplasm	GO:0005737	cellular component	11.0	487.0	6.093e-01	3.916e-01	9.482e-01	6.029e-01	4.019e-01	9.046e-01	2.238e-01	2.828e-02
RHEBL1	21166	GTP binding	GO:0005525	molecular function	11.0	30.0	6.084e-01	3.912e-01	9.464e-01	3.629e-01	1.739e-01	7.575e-01	3.819e-01	3.739e-02
RHEBL1	21166	protein binding	GO:0005515	molecular function	11.0	1565.0	6.093e-01	3.916e-01	9.482e-01	5.623e-01	3.241e-01	9.756e-01	2.427e-01	3.782e-02
ADAT2	21172	tRNA modification	GO:0006400	biological process	7.0	21.0	1.497e-01	7.032e-02	3.185e-01	4.001e-02	1.685e-02	9.502e-02	7.536e-01	1.357e-02
ADAT2	21172	tRNA wobble adenosine to inosine editing	GO:0002100	biological process	7.0	3.0	1.541e-01	6.686e-02	3.551e-01	6.121e-02	2.777e-02	1.349e-01	7.084e-01	1.444e-02
ADAT2	21172	cell growth	GO:0016049	biological process	7.0	936.0	7.264e-01	6.149e-01	8.580e-01	6.509e-01	5.218e-01	8.119e-01	2.006e-01	1.467e-02
ADAT2	21172	apoptotic process	GO:0006915	biological process	7.0	1370.0	7.264e-01	6.149e-01	8.580e-01	6.801e-01	5.731e-01	8.072e-01	1.828e-01	1.213e-02
ADAT2	21172	tRNA-specific adenosine-34 deaminase complex	GO:0052718	cellular component	7.0	3.0	4.432e-01	2.592e-01	7.581e-01	2.533e-01	1.481e-01	4.332e-01	4.793e-01	1.890e-02
ADAT2	21172	tRNA-specific adenosine-34 deaminase activity	GO:0052717	molecular function	7.0	2.0	1.541e-01	6.686e-02	3.551e-01	6.128e-02	2.583e-02	1.454e-01	7.074e-01	1.626e-02
ADAT2	21172	protein binding	GO:0005515	molecular function	7.0	1565.0	7.298e-01	6.159e-01	8.647e-01	7.298e-01	6.159e-01	8.647e-01	1.504e-01	1.270e-02
CCDC170	21177	cell migration	GO:0016477	biological process	3.0	877.0	4.038e-01	2.791e-01	5.841e-01	2.664e-01	1.734e-01	4.092e-01	4.694e-01	1.452e-02
CCDC170	21177	protein binding	GO:0005515	molecular function	3.0	1565.0	4.038e-01	2.791e-01	5.841e-01	4.038e-01	2.791e-01	5.841e-01	3.630e-01	1.612e-02
SAMD5	21180	positive regulation of JUN kinase activity	GO:0043507	biological process	7.0	11.0	4.294e-02	1.202e-02	1.534e-01	1.477e-02	2.966e-03	7.359e-02	8.300e-01	1.591e-02
SAMD5	21180	regulation of signal transduction	GO:0009966	biological process	7.0	81.0	7.672e-02	2.036e-02	2.892e-01	3.780e-02	7.717e-03	1.852e-01	7.489e-01	2.989e-02
SAMD5	21180	positive regulation of NIK/NF-kappaB signaling	GO:1901224	biological process	7.0	11.0	1.159e-01	7.486e-02	1.794e-01	7.294e-02	4.123e-02	1.290e-01	6.889e-01	1.074e-02
SAMD5	21180	cell growth	GO:0016049	biological process	7.0	936.0	5.757e-01	5.071e-01	6.536e-01	5.013e-01	4.384e-01	5.733e-01	2.987e-01	6.758e-03
SAMD5	21180	cell proliferation	GO:0008283	biological process	7.0	1568.0	5.757e-01	5.071e-01	6.536e-01	5.757e-01	5.071e-01	6.536e-01	2.505e-01	7.187e-03
SAMD5	21180	mitogen-activated protein kinase kinase kinase binding	GO:0031435	molecular function	7.0	5.0	3.649e-02	1.157e-02	1.150e-01	8.110e-03	2.262e-03	2.908e-02	8.694e-01	1.067e-02
NUP43	21182	cell death	GO:0008219	biological process	24.0	1098.0	3.772e-01	2.455e-01	5.794e-01	2.558e-01	1.597e-01	4.097e-01	4.781e-01	1.616e-02
NUP43	21182	cell differentiation	GO:0030154	biological process	24.0	1231.0	3.772e-01	2.455e-01	5.794e-01	2.863e-01	1.638e-01	5.002e-01	4.506e-01	2.037e-02
NUP43	21182	cell proliferation	GO:0008283	biological process	24.0	1568.0	3.772e-01	2.455e-01	5.794e-01	3.179e-01	2.016e-01	5.011e-01	4.265e-01	1.749e-02
NUP43	21182	nuclear pore outer ring	GO:0031080	cellular component	24.0	3.0	3.711e-01	2.376e-01	5.794e-01	1.308e-01	3.967e-02	4.310e-01	5.957e-01	3.030e-02
NUP43	21182	kinetochore	GO:0000776	cellular component	24.0	18.0	3.803e-01	2.401e-01	6.023e-01	2.450e-01	9.338e-02	6.427e-01	4.783e-01	3.245e-02
NUP43	21182	protein binding	GO:0005515	molecular function	24.0	1565.0	3.851e-01	2.441e-01	6.074e-01	3.623e-01	2.134e-01	6.153e-01	3.905e-01	2.248e-02
PNLDC1	21185	nuclear-transcribed mRNA poly(A) tail shortening	GO:0000289	biological process	10.0	5.0	1.495e-01	1.047e-01	2.133e-01	6.405e-02	4.488e-02	9.140e-02	7.059e-01	6.560e-03
PNLDC1	21185	cellular component biogenesis	GO:0044085	biological process	10.0	282.0	2.320e-01	1.465e-01	3.675e-01	1.649e-01	1.047e-01	2.596e-01	5.669e-01	1.195e-02
PNLDC1	21185	endoplasmic reticulum	GO:0005783	cellular component	10.0	134.0	5.271e-01	3.281e-01	8.470e-01	4.676e-01	2.696e-01	8.109e-01	3.140e-01	2.673e-02
PNLDC1	21185	cytoplasm	GO:0005737	cellular component	10.0	487.0	6.208e-01	5.357e-01	7.194e-01	6.208e-01	5.357e-01	7.194e-01	2.214e-01	8.899e-03
PNLDC1	21185	poly(A)-specific ribonuclease activity	GO:0004535	molecular function	10.0	2.0	1.747e-02	8.486e-03	3.596e-02	2.496e-03	1.212e-03	5.138e-03	9.265e-01	4.606e-03
PNLDC1	21185	3'-5'-exoribonuclease activity	GO:0000175	molecular function	10.0	12.0	8.759e-02	5.493e-02	1.397e-01	2.554e-02	1.486e-02	4.390e-02	7.960e-01	6.985e-03
PNLDC1	21185	RNA binding	GO:0003723	molecular function	10.0	214.0	2.292e-01	1.439e-01	3.649e-01	1.465e-01	8.270e-02	2.596e-01	5.866e-01	1.451e-02
ATAT1	21186	alpha-tubulin acetylation	GO:0071929	biological process	26.0	2.0	1.436e-01	4.704e-02	4.383e-01	2.021e-02	3.717e-03	1.099e-01	8.049e-01	2.139e-02
ATAT1	21186	DNA repair	GO:0006281	biological process	26.0	213.0	2.660e-01	1.916e-01	3.693e-01	9.251e-02	6.015e-02	1.423e-01	6.586e-01	8.828e-03
ATAT1	21186	contact inhibition	GO:0060242	biological process	26.0	49.0	2.727e-01	1.911e-01	3.891e-01	9.203e-02	5.056e-02	1.675e-01	6.578e-01	1.372e-02
ATAT1	21186	transport	GO:0006810	biological process	26.0	667.0	4.297e-01	2.848e-01	6.484e-01	2.511e-01	1.354e-01	4.656e-01	4.801e-01	2.070e-02
ATAT1	21186	localization	GO:0051179	biological process	26.0	763.0	4.322e-01	2.883e-01	6.481e-01	2.423e-01	1.553e-01	3.779e-01	4.905e-01	1.439e-02
ATAT1	21186	cell growth	GO:0016049	biological process	26.0	936.0	4.381e-01	3.021e-01	6.356e-01	3.028e-01	2.131e-01	4.303e-01	4.399e-01	1.294e-02
ATAT1	21186	cell adhesion	GO:0007155	biological process	26.0	695.0	4.381e-01	3.021e-01	6.356e-01	3.341e-01	2.556e-01	4.366e-01	4.160e-01	1.044e-02
ATAT1	21186	cell migration	GO:0016477	biological process	26.0	877.0	4.381e-01	3.021e-01	6.356e-01	3.510e-01	2.768e-01	4.452e-01	4.033e-01	9.502e-03
ATAT1	21186	cell differentiation	GO:0030154	biological process	26.0	1231.0	4.381e-01	3.021e-01	6.356e-01	3.540e-01	2.634e-01	4.758e-01	4.005e-01	1.197e-02
ATAT1	21186	cell proliferation	GO:0008283	biological process	26.0	1568.0	4.381e-01	3.021e-01	6.356e-01	3.650e-01	2.664e-01	5.001e-01	3.920e-01	1.295e-02
ATAT1	21186	mitotic spindle	GO:0072686	cellular component	26.0	12.0	1.912e-01	7.655e-02	4.775e-01	3.923e-02	1.497e-02	1.028e-01	7.550e-01	1.312e-02
ATAT1	21186	cytosol	GO:0005829	cellular component	26.0	403.0	4.808e-01	2.994e-01	7.718e-01	4.344e-01	2.829e-01	6.671e-01	3.402e-01	1.945e-02
ATAT1	21186	Golgi apparatus	GO:0005794	cellular component	26.0	107.0	5.532e-01	3.563e-01	8.589e-01	5.471e-01	3.562e-01	8.405e-01	2.632e-01	2.327e-02
ATAT1	21186	lysine N-acetyltransferase activity, acting on acetyl phosphate as donor	GO:0004468	molecular function	26.0	2.0	1.107e-01	4.224e-02	2.901e-01	9.470e-03	2.532e-03	3.542e-02	8.600e-01	1.248e-02
ATAT1	21186	tubulin N-acetyltransferase activity	GO:0019799	molecular function	26.0	2.0	2.471e-01	1.413e-01	4.323e-01	8.209e-02	4.007e-02	1.682e-01	6.726e-01	1.394e-02
ATAT1	21186	coenzyme binding	GO:0050662	molecular function	26.0	17.0	3.784e-01	9.246e-02	1.549e+00	2.111e-01	1.348e-02	3.306e+00	4.371e-01	7.966e-02
FA2H	21197	fatty acid metabolic process	GO:0006631	biological process	7.0	24.0	2.384e-01	7.762e-02	7.320e-01	9.863e-02	3.524e-02	2.761e-01	6.432e-01	2.227e-02
FA2H	21197	cell differentiation	GO:0030154	biological process	7.0	1231.0	8.267e-01	7.407e-01	9.227e-01	8.084e-01	7.355e-01	8.885e-01	9.881e-02	8.796e-03
FA2H	21197	endoplasmic reticulum	GO:0005783	cellular component	7.0	134.0	8.000e-01	6.249e-01	1.024e+00	7.255e-01	4.707e-01	1.118e+00	1.434e-01	2.839e-02
FA2H	21197	fatty acid alpha-hydroxylase activity	GO:0080132	molecular function	7.0	2.0	2.384e-01	7.762e-02	7.320e-01	1.073e-01	3.384e-02	3.404e-01	6.286e-01	2.563e-02
ADGB	21212	immune response	GO:0006955	biological process	2.0	493.0	4.624e-01	3.007e-01	7.110e-01	2.314e-01	1.499e-01	3.573e-01	5.005e-01	1.386e-02
ADGB	21212	apoptotic process	GO:0006915	biological process	2.0	1370.0	5.302e-01	4.100e-01	6.858e-01	5.302e-01	4.100e-01	6.858e-01	2.782e-01	1.353e-02
ADTRP	21214	long-chain fatty acid catabolic process	GO:0042758	biological process	16.0	6.0	8.846e-01	6.148e-01	1.273e+00	2.796e-01	7.819e-02	9.997e-01	4.411e-01	3.809e-02
ADTRP	21214	negative regulation of blood coagulation	GO:0030195	biological process	16.0	16.0	8.846e-01	6.148e-01	1.273e+00	3.983e-01	2.048e-01	7.746e-01	3.607e-01	2.864e-02
ADTRP	21214	cellular response to steroid hormone stimulus	GO:0071383	biological process	16.0	10.0	9.339e-01	7.927e-01	1.100e+00	4.953e-01	2.949e-01	8.320e-01	2.923e-01	3.186e-02
ADTRP	21214	positive regulation of gene expression	GO:0010628	biological process	16.0	63.0	9.376e-01	8.037e-01	1.094e+00	6.118e-01	4.070e-01	9.197e-01	2.199e-01	2.578e-02
ADTRP	21214	cell adhesion	GO:0007155	biological process	16.0	695.0	9.490e-01	8.465e-01	1.064e+00	7.021e-01	5.232e-01	9.421e-01	1.651e-01	2.009e-02
ADTRP	21214	apoptotic process	GO:0006915	biological process	16.0	1370.0	9.570e-01	8.756e-01	1.046e+00	9.241e-01	8.331e-01	1.025e+00	-2.450e-03	1.515e-02
ADTRP	21214	cell proliferation	GO:0008283	biological process	16.0	1568.0	9.570e-01	8.756e-01	1.046e+00	9.363e-01	8.517e-01	1.029e+00	-1.775e-02	1.603e-02
ADTRP	21214	endomembrane system	GO:0012505	cellular component	16.0	14.0	8.846e-01	6.148e-01	1.273e+00	3.660e-01	1.144e-01	1.170e+00	3.668e-01	4.925e-02
ADTRP	21214	caveola	GO:0005901	cellular component	16.0	8.0	8.846e-01	6.148e-01	1.273e+00	4.736e-01	1.805e-01	1.242e+00	2.937e-01	4.590e-02
ADTRP	21214	cell surface	GO:0009986	cellular component	16.0	86.0	9.015e-01	6.331e-01	1.284e+00	5.168e-01	2.145e-01	1.245e+00	2.663e-01	4.429e-02
ADTRP	21214	membrane	GO:0016020	cellular component	16.0	250.0	9.607e-01	8.788e-01	1.050e+00	9.587e-01	8.705e-01	1.056e+00	-7.347e-02	2.732e-02
ADTRP	21214	hydrolase activity	GO:0016787	molecular function	16.0	32.0	8.992e-01	6.283e-01	1.287e+00	3.876e-01	6.182e-02	2.430e+00	3.246e-01	6.220e-02
C6orf118	21233				nan	nan
PNPLA1	21246	triglyceride catabolic process	GO:0019433	biological process	8.0	7.0	9.642e-02	4.219e-02	2.204e-01	2.160e-02	7.393e-03	6.311e-02	8.062e-01	1.270e-02
PNPLA1	21246	lipid homeostasis	GO:0055088	biological process	8.0	14.0	1.255e-01	7.296e-02	2.158e-01	6.022e-02	3.513e-02	1.032e-01	7.122e-01	9.359e-03
PNPLA1	21246	lipid droplet	GO:0005811	cellular component	8.0	13.0	6.906e-01	4.015e-01	1.188e+00	5.014e-01	2.791e-01	9.006e-01	2.892e-01	3.002e-02
PNPLA1	21246	membrane	GO:0016020	cellular component	8.0	250.0	8.905e-01	8.102e-01	9.789e-01	7.910e-01	6.765e-01	9.249e-01	1.084e-01	1.427e-02
PNPLA1	21246	cytoplasm	GO:0005737	cellular component	8.0	487.0	8.979e-01	8.325e-01	9.685e-01	8.979e-01	8.325e-01	9.685e-01	2.781e-02	1.025e-02
PNPLA1	21246	triglyceride lipase activity	GO:0004806	molecular function	8.0	7.0	1.008e-01	4.148e-02	2.452e-01	3.099e-02	6.915e-03	1.389e-01	7.718e-01	1.993e-02
PNPLA1	21246	catalytic activity	GO:0003824	molecular function	8.0	23.0	1.311e-01	6.824e-02	2.518e-01	7.107e-02	3.781e-02	1.336e-01	6.916e-01	1.262e-02
GRWD1	21270	nucleosome assembly	GO:0006334	biological process	18.0	12.0	4.659e-02	2.626e-02	8.267e-02	1.344e-02	9.461e-03	1.908e-02	8.428e-01	3.497e-03
GRWD1	21270	nucleosome disassembly	GO:0006337	biological process	18.0	8.0	4.893e-02	2.547e-02	9.401e-02	1.767e-02	1.115e-02	2.801e-02	8.243e-01	4.969e-03
GRWD1	21270	DNA replication	GO:0006260	biological process	18.0	171.0	1.308e-01	7.301e-02	2.342e-01	7.960e-02	4.369e-02	1.450e-01	6.777e-01	1.097e-02
GRWD1	21270	protein-containing complex	GO:0032991	cellular component	18.0	549.0	5.360e-02	2.287e-02	1.256e-01	2.096e-02	6.622e-03	6.636e-02	8.076e-01	1.447e-02
GRWD1	21270	nucleolus	GO:0005730	cellular component	18.0	94.0	1.911e-01	1.327e-01	2.753e-01	1.435e-01	9.941e-02	2.070e-01	5.918e-01	9.743e-03
GRWD1	21270	nucleus	GO:0005634	cellular component	18.0	606.0	2.165e-01	1.621e-01	2.891e-01	1.804e-01	1.351e-01	2.409e-01	5.515e-01	8.388e-03
GRWD1	21270	cytosol	GO:0005829	cellular component	18.0	403.0	3.406e-01	2.730e-01	4.249e-01	3.234e-01	2.678e-01	3.904e-01	4.249e-01	7.348e-03
GRWD1	21270	DNA replication origin binding	GO:0003688	molecular function	18.0	4.0	4.162e-02	3.133e-02	5.529e-02	5.428e-03	2.365e-03	1.246e-02	8.917e-01	6.352e-03
GRWD1	21270	histone binding	GO:0042393	molecular function	18.0	16.0	4.654e-02	2.468e-02	8.775e-02	1.253e-02	5.444e-03	2.882e-02	8.456e-01	8.843e-03
GRWD1	21270	chromatin binding	GO:0003682	molecular function	18.0	42.0	8.711e-02	6.460e-02	1.174e-01	4.252e-02	3.385e-02	5.343e-02	7.508e-01	3.470e-03
GRWD1	21270	RNA binding	GO:0003723	molecular function	18.0	214.0	1.522e-01	9.938e-02	2.331e-01	9.967e-02	6.253e-02	1.589e-01	6.478e-01	1.010e-02
GRWD1	21270	protein binding	GO:0005515	molecular function	18.0	1565.0	3.427e-01	2.678e-01	4.385e-01	3.426e-01	2.676e-01	4.386e-01	4.096e-01	1.016e-02
PTCRA	21290	negative regulation of thymocyte apoptotic process	GO:0070244	biological process	22.0	3.0	5.413e-02	1.002e-02	2.923e-01	1.083e-02	2.002e-03	5.861e-02	8.495e-01	1.598e-02
PTCRA	21290	cell differentiation	GO:0030154	biological process	22.0	1231.0	1.748e-01	1.060e-01	2.883e-01	1.201e-01	8.443e-02	1.708e-01	6.208e-01	8.191e-03
PTCRA	21290	localization	GO:0051179	biological process	22.0	763.0	1.748e-01	1.060e-01	2.883e-01	1.239e-01	7.604e-02	2.020e-01	6.148e-01	1.167e-02
PTCRA	21290	cell proliferation	GO:0008283	biological process	22.0	1568.0	1.748e-01	1.060e-01	2.883e-01	1.573e-01	1.094e-01	2.260e-01	5.761e-01	9.587e-03
PTCRA	21290	protein binding	GO:0005515	molecular function	22.0	1565.0	1.852e-01	9.767e-02	3.512e-01	1.772e-01	8.566e-02	3.665e-01	5.502e-01	2.092e-02
ADPRHL2	21304	chromatin organization	GO:0006325	biological process	10.0	33.0	1.890e-01	1.246e-01	2.866e-01	3.787e-02	1.971e-02	7.278e-02	7.606e-01	8.724e-03
ADPRHL2	21304	response to stress	GO:0006950	biological process	10.0	296.0	2.019e-01	1.562e-01	2.609e-01	9.313e-02	7.459e-02	1.163e-01	6.586e-01	4.666e-03
ADPRHL2	21304	cell death	GO:0008219	biological process	10.0	1098.0	2.504e-01	1.833e-01	3.422e-01	2.229e-01	1.739e-01	2.858e-01	5.099e-01	7.919e-03
ADPRHL2	21304	nuclear body	GO:0016604	cellular component	10.0	56.0	2.018e-01	1.560e-01	2.610e-01	8.619e-02	7.237e-02	1.026e-01	6.692e-01	3.549e-03
ADPRHL2	21304	mitochondrion	GO:0005739	cellular component	10.0	138.0	2.250e-01	1.391e-01	3.641e-01	1.157e-01	5.188e-02	2.579e-01	6.223e-01	1.882e-02
ADPRHL2	21304	nucleus	GO:0005634	cellular component	10.0	606.0	2.504e-01	1.833e-01	3.422e-01	2.397e-01	1.796e-01	3.199e-01	4.943e-01	9.446e-03
ADPRHL2	21304	nucleoplasm	GO:0005654	cellular component	10.0	326.0	2.504e-01	1.833e-01	3.422e-01	2.390e-01	1.583e-01	3.608e-01	4.938e-01	1.368e-02
RTN4RL1	21329	cell migration	GO:0016477	biological process	14.0	877.0	5.059e-01	3.188e-01	8.027e-01	3.922e-01	2.556e-01	6.019e-01	3.702e-01	1.900e-02
RTN4RL1	21329	anchored component of plasma membrane	GO:0046658	cellular component	14.0	8.0	2.377e-01	6.218e-02	9.087e-01	7.204e-02	1.164e-02	4.457e-01	6.704e-01	3.833e-02
RTN4RL1	21329	extracellular matrix	GO:0031012	cellular component	14.0	278.0	3.588e-01	1.566e-01	8.222e-01	1.561e-01	7.171e-02	3.397e-01	5.726e-01	2.175e-02
RTN4RL1	21329	cell surface	GO:0009986	cellular component	14.0	86.0	3.885e-01	1.622e-01	9.302e-01	2.074e-01	6.025e-02	7.138e-01	5.082e-01	3.677e-02
RTN4RL1	21329	extracellular exosome	GO:0070062	cellular component	14.0	350.0	5.360e-01	3.288e-01	8.737e-01	5.164e-01	3.214e-01	8.296e-01	2.819e-01	2.602e-02
RTN4RL1	21329	signaling receptor activity	GO:0038023	molecular function	14.0	31.0	1.679e-01	3.037e-02	9.278e-01	3.012e-02	3.216e-03	2.821e-01	7.609e-01	3.493e-02
RTN4RL1	21329	protein binding	GO:0005515	molecular function	14.0	1565.0	5.376e-01	3.281e-01	8.809e-01	4.951e-01	2.859e-01	8.572e-01	2.944e-01	2.863e-02
C6orf141	21351				nan	nan
HMGCLL1	21359	lipid metabolic process	GO:0006629	biological process	9.0	17.0	6.004e-01	2.432e-01	1.483e+00	1.358e-01	5.762e-02	3.199e-01	5.957e-01	2.173e-02
HMGCLL1	21359	ketone body biosynthetic process	GO:0046951	biological process	9.0	8.0	6.004e-01	2.432e-01	1.483e+00	1.402e-01	4.398e-02	4.468e-01	5.856e-01	2.751e-02
HMGCLL1	21359	leucine catabolic process	GO:0006552	biological process	9.0	5.0	9.473e-01	7.925e-01	1.132e+00	4.359e-01	2.856e-01	6.653e-01	3.393e-01	1.882e-02
HMGCLL1	21359	endoplasmic reticulum	GO:0005783	cellular component	9.0	134.0	9.945e-01	9.848e-01	1.004e+00	7.828e-01	5.268e-01	1.163e+00	1.010e-01	3.028e-02
HMGCLL1	21359	cytosol	GO:0005829	cellular component	9.0	403.0	9.945e-01	9.848e-01	1.004e+00	9.806e-01	9.645e-01	9.970e-01	-7.777e-02	7.245e-03
HMGCLL1	21359	membrane	GO:0016020	cellular component	9.0	250.0	9.945e-01	9.848e-01	1.004e+00	9.847e-01	9.642e-01	1.006e+00	-9.137e-02	9.100e-03
HMGCLL1	21359	perinuclear region of cytoplasm	GO:0048471	cellular component	9.0	47.0	9.945e-01	9.848e-01	1.004e+00	9.945e-01	9.848e-01	1.004e+00	-1.328e-01	9.509e-03
HMGCLL1	21359	hydroxymethylglutaryl-CoA lyase activity	GO:0004419	molecular function	9.0	2.0	9.466e-01	8.016e-01	1.118e+00	5.471e-01	2.654e-01	1.128e+00	2.499e-01	4.077e-02
STK40	21373	hemopoiesis	GO:0030097	biological process	18.0	126.0	5.510e-01	4.216e-01	7.203e-01	1.685e-01	1.327e-01	2.139e-01	5.645e-01	6.441e-03
STK40	21373	translation	GO:0006412	biological process	18.0	484.0	5.510e-01	4.216e-01	7.203e-01	2.462e-01	1.899e-01	3.191e-01	4.887e-01	8.401e-03
STK40	21373	transcription, DNA-templated	GO:0006351	biological process	18.0	974.0	5.510e-01	4.216e-01	7.203e-01	2.728e-01	1.982e-01	3.754e-01	4.651e-01	1.101e-02
STK40	21373	cell differentiation	GO:0030154	biological process	18.0	1231.0	5.510e-01	4.216e-01	7.203e-01	4.004e-01	3.089e-01	5.189e-01	3.668e-01	1.091e-02
STK40	21373	apoptotic process	GO:0006915	biological process	18.0	1370.0	5.510e-01	4.216e-01	7.203e-01	4.019e-01	3.126e-01	5.166e-01	3.658e-01	1.072e-02
STK40	21373	cell proliferation	GO:0008283	biological process	18.0	1568.0	5.510e-01	4.216e-01	7.203e-01	4.442e-01	3.489e-01	5.656e-01	3.362e-01	1.086e-02
STK40	21373	nucleoplasm	GO:0005654	cellular component	18.0	326.0	5.510e-01	4.216e-01	7.203e-01	3.705e-01	2.615e-01	5.249e-01	3.876e-01	1.430e-02
STK40	21373	cytosol	GO:0005829	cellular component	18.0	403.0	5.698e-01	4.218e-01	7.697e-01	5.316e-01	3.945e-01	7.164e-01	2.766e-01	1.565e-02
STK40	21373	protein binding	GO:0005515	molecular function	18.0	1565.0	5.856e-01	4.227e-01	8.114e-01	5.835e-01	4.184e-01	8.139e-01	2.421e-01	1.823e-02
OOEP	21382				nan	nan
SCML4	21397	nucleoplasm	GO:0005654	cellular component	3.0	326.0	4.776e-01	3.319e-01	6.874e-01	4.776e-01	3.319e-01	6.874e-01	3.113e-01	1.817e-02
CFAP206	21405				nan	nan
AKIRIN2	21407	chromatin remodeling	GO:0006338	biological process	21.0	99.0	1.503e-01	6.770e-02	3.339e-01	1.676e-02	6.922e-03	4.060e-02	8.264e-01	8.930e-03
AKIRIN2	21407	transcription, DNA-templated	GO:0006351	biological process	21.0	974.0	1.910e-01	9.675e-02	3.772e-01	1.013e-01	4.944e-02	2.078e-01	6.431e-01	1.637e-02
AKIRIN2	21407	cell cycle	GO:0007049	biological process	21.0	796.0	1.910e-01	9.675e-02	3.772e-01	1.109e-01	6.430e-02	1.913e-01	6.315e-01	1.263e-02
AKIRIN2	21407	immune response	GO:0006955	biological process	21.0	493.0	1.910e-01	9.675e-02	3.772e-01	1.255e-01	6.054e-02	2.600e-01	6.106e-01	1.699e-02
AKIRIN2	21407	cell growth	GO:0016049	biological process	21.0	936.0	1.910e-01	9.675e-02	3.772e-01	1.472e-01	8.377e-02	2.586e-01	5.857e-01	1.508e-02
AKIRIN2	21407	apoptotic process	GO:0006915	biological process	21.0	1370.0	1.910e-01	9.675e-02	3.772e-01	1.660e-01	9.433e-02	2.920e-01	5.645e-01	1.605e-02
AKIRIN2	21407	cell differentiation	GO:0030154	biological process	21.0	1231.0	1.910e-01	9.675e-02	3.772e-01	1.722e-01	8.984e-02	3.300e-01	5.567e-01	1.880e-02
AKIRIN2	21407	cell proliferation	GO:0008283	biological process	21.0	1568.0	1.914e-01	9.727e-02	3.767e-01	1.865e-01	1.016e-01	3.425e-01	5.421e-01	1.815e-02
AKIRIN2	21407	nucleoplasm	GO:0005654	cellular component	21.0	326.0	1.910e-01	9.675e-02	3.772e-01	9.628e-02	3.778e-02	2.454e-01	6.477e-01	2.122e-02
AKIRIN2	21407	nucleus	GO:0005634	cellular component	21.0	606.0	1.910e-01	9.675e-02	3.772e-01	1.109e-01	5.602e-02	2.197e-01	6.299e-01	1.652e-02
AKIRIN2	21407	enzyme binding	GO:0019899	molecular function	21.0	90.0	1.727e-01	7.065e-02	4.221e-01	3.190e-02	5.163e-03	1.971e-01	7.630e-01	2.866e-02
AKIRIN2	21407	protein binding	GO:0005515	molecular function	21.0	1565.0	2.006e-01	8.860e-02	4.540e-01	1.759e-01	6.205e-02	4.988e-01	5.451e-01	3.144e-02
AIFM2	21411	apoptotic mitochondrial changes	GO:0008637	biological process	18.0	8.0	2.201e-01	1.238e-01	3.912e-01	1.693e-02	7.730e-03	3.710e-02	8.260e-01	8.585e-03
AIFM2	21411	positive regulation of apoptotic process	GO:0043065	biological process	18.0	62.0	7.184e-01	6.314e-01	8.175e-01	2.977e-01	2.223e-01	3.987e-01	4.446e-01	1.081e-02
AIFM2	21411	cell death	GO:0008219	biological process	18.0	1098.0	8.114e-01	7.243e-01	9.091e-01	5.743e-01	4.789e-01	6.889e-01	2.507e-01	1.001e-02
AIFM2	21411	localization	GO:0051179	biological process	18.0	763.0	8.114e-01	7.243e-01	9.091e-01	6.322e-01	5.169e-01	7.732e-01	2.133e-01	1.207e-02
AIFM2	21411	apoptotic process	GO:0006915	biological process	18.0	1370.0	8.114e-01	7.243e-01	9.091e-01	6.531e-01	5.539e-01	7.701e-01	2.005e-01	1.023e-02
AIFM2	21411	mitochondrial outer membrane	GO:0005741	cellular component	18.0	13.0	3.823e-01	2.299e-01	6.356e-01	9.674e-02	5.252e-02	1.782e-01	6.508e-01	1.338e-02
AIFM2	21411	mitochondrion	GO:0005739	cellular component	18.0	138.0	7.812e-01	6.479e-01	9.418e-01	4.365e-01	3.322e-01	5.736e-01	3.411e-01	1.248e-02
AIFM2	21411	lipid droplet	GO:0005811	cellular component	18.0	13.0	7.862e-01	6.544e-01	9.447e-01	5.138e-01	3.264e-01	8.090e-01	2.852e-01	2.267e-02
AIFM2	21411	extracellular space	GO:0005615	cellular component	18.0	172.0	8.181e-01	7.410e-01	9.033e-01	7.397e-01	5.980e-01	9.150e-01	1.428e-01	1.530e-02
AIFM2	21411	cytosol	GO:0005829	cellular component	18.0	403.0	8.300e-01	7.810e-01	8.821e-01	7.828e-01	7.221e-01	8.486e-01	1.172e-01	6.554e-03
AIFM2	21411	cytoplasm	GO:0005737	cellular component	18.0	487.0	8.304e-01	7.820e-01	8.819e-01	8.304e-01	7.820e-01	8.819e-01	8.403e-02	5.684e-03
AIFM2	21411	flavin adenine dinucleotide binding	GO:0050660	molecular function	18.0	10.0	3.278e-01	2.196e-01	4.895e-01	5.226e-02	3.294e-02	8.292e-02	7.285e-01	7.706e-03
AIFM2	21411	electron-transferring-flavoprotein dehydrogenase activity	GO:0004174	molecular function	18.0	3.0	3.677e-01	2.815e-01	4.803e-01	9.838e-02	6.335e-02	1.528e-01	6.499e-01	9.202e-03
AIFM2	21411	DNA binding	GO:0003677	molecular function	18.0	80.0	7.269e-01	5.997e-01	8.811e-01	3.011e-01	2.274e-01	3.989e-01	4.419e-01	1.030e-02
MIPOL1	21460	cell cycle	GO:0007049	biological process	4.0	796.0	7.744e-01	6.655e-01	9.012e-01	4.475e-01	3.105e-01	6.449e-01	3.322e-01	1.680e-02
MIPOL1	21460	nucleus	GO:0005634	cellular component	4.0	606.0	7.744e-01	6.655e-01	9.012e-01	4.973e-01	4.281e-01	5.777e-01	3.012e-01	7.502e-03
MIPOL1	21460	protein binding	GO:0005515	molecular function	4.0	1565.0	7.744e-01	6.655e-01	9.012e-01	6.990e-01	5.960e-01	8.199e-01	1.710e-01	1.087e-02
MIPOL1	21460	identical protein binding	GO:0042802	molecular function	4.0	164.0	7.744e-01	6.655e-01	9.012e-01	7.744e-01	6.655e-01	9.012e-01	1.209e-01	1.228e-02
MMS22L	21475	double-strand break repair via homologous recombination	GO:0000724	biological process	12.0	12.0	1.039e-02	7.878e-03	1.369e-02	2.638e-03	1.642e-03	4.238e-03	9.244e-01	3.002e-03
MMS22L	21475	replication fork processing	GO:0031297	biological process	12.0	6.0	4.598e-02	3.046e-02	6.941e-02	2.147e-02	1.332e-02	3.459e-02	8.100e-01	5.544e-03
MMS22L	21475	DNA damage response, detection of DNA damage	GO:0042769	biological process	12.0	119.0	5.451e-02	4.029e-02	7.376e-02	2.973e-02	2.198e-02	4.023e-02	7.841e-01	3.868e-03
MMS22L	21475	apoptotic process	GO:0006915	biological process	12.0	1370.0	3.818e-01	3.138e-01	4.645e-01	3.359e-01	2.704e-01	4.174e-01	4.149e-01	8.364e-03
MMS22L	21475	cell proliferation	GO:0008283	biological process	12.0	1568.0	3.839e-01	3.137e-01	4.698e-01	3.829e-01	3.095e-01	4.737e-01	3.798e-01	8.802e-03
MMS22L	21475	nuclear replication fork	GO:0043596	cellular component	12.0	4.0	9.881e-03	7.543e-03	1.295e-02	1.788e-03	1.154e-03	2.768e-03	9.406e-01	2.939e-03
MMS22L	21475	FACT complex	GO:0035101	cellular component	12.0	3.0	1.028e-02	7.376e-03	1.433e-02	2.555e-03	1.138e-03	5.735e-03	9.255e-01	5.226e-03
MMS22L	21475	MCM complex	GO:0042555	cellular component	12.0	4.0	1.108e-02	7.913e-03	1.552e-02	3.614e-03	1.801e-03	7.254e-03	9.107e-01	4.543e-03
MMS22L	21475	nucleoplasm	GO:0005654	cellular component	12.0	326.0	3.554e-01	2.720e-01	4.643e-01	2.274e-01	1.711e-01	3.023e-01	5.056e-01	9.100e-03
MMS22L	21475	cytosol	GO:0005829	cellular component	12.0	403.0	3.818e-01	3.138e-01	4.645e-01	3.234e-01	2.547e-01	4.107e-01	4.245e-01	9.321e-03
MMS22L	21475	protein binding	GO:0005515	molecular function	12.0	1565.0	3.818e-01	3.138e-01	4.645e-01	3.608e-01	3.001e-01	4.338e-01	3.963e-01	7.612e-03
TBC1D32	21485	non-motile cilium assembly	GO:1905515	biological process	6.0	3.0	1.330e-02	5.041e-03	3.511e-02	6.652e-03	2.521e-03	1.755e-02	8.816e-01	6.938e-03
TBC1D32	21485	cilium assembly	GO:0060271	biological process	6.0	27.0	4.779e-02	2.397e-02	9.527e-02	4.779e-02	2.397e-02	9.527e-02	7.367e-01	1.164e-02
CENPW	21488	chromosome organization	GO:0051276	biological process	24.0	21.0	2.528e-02	1.617e-02	3.954e-02	2.933e-03	1.360e-03	6.323e-03	9.197e-01	4.948e-03
CENPW	21488	kinetochore assembly	GO:0051382	biological process	24.0	5.0	2.661e-02	1.660e-02	4.266e-02	4.109e-03	2.430e-03	6.948e-03	9.052e-01	3.573e-03
CENPW	21488	spindle assembly	GO:0051225	biological process	24.0	8.0	3.402e-02	2.077e-02	5.572e-02	9.820e-03	4.967e-03	1.941e-02	8.611e-01	5.851e-03
CENPW	21488	chromosome segregation	GO:0007059	biological process	24.0	58.0	4.356e-02	2.652e-02	7.153e-02	1.734e-02	1.000e-02	3.007e-02	8.253e-01	5.757e-03
CENPW	21488	mitotic cell cycle	GO:0000278	biological process	24.0	198.0	8.559e-02	5.937e-02	1.234e-01	4.608e-02	3.197e-02	6.644e-02	7.423e-01	5.758e-03
CENPW	21488	epithelial to mesenchymal transition	GO:0001837	biological process	24.0	523.0	2.770e-01	1.553e-01	4.941e-01	1.743e-01	1.003e-01	3.027e-01	5.557e-01	1.536e-02
CENPW	21488	cell migration	GO:0016477	biological process	24.0	877.0	3.214e-01	2.113e-01	4.890e-01	2.585e-01	1.581e-01	4.227e-01	4.756e-01	1.649e-02
CENPW	21488	cell death	GO:0008219	biological process	24.0	1098.0	3.226e-01	2.144e-01	4.854e-01	2.679e-01	1.750e-01	4.101e-01	4.682e-01	1.463e-02
CENPW	21488	cell differentiation	GO:0030154	biological process	24.0	1231.0	3.416e-01	2.258e-01	5.168e-01	3.225e-01	2.178e-01	4.777e-01	4.237e-01	1.479e-02
CENPW	21488	chromosome, centromeric region	GO:0000775	cellular component	24.0	3.0	3.679e-02	2.479e-02	5.460e-02	1.142e-02	6.360e-03	2.052e-02	8.524e-01	5.469e-03
CENPW	21488	kinetochore	GO:0000776	cellular component	24.0	18.0	4.628e-02	1.910e-02	1.122e-01	1.887e-02	5.572e-03	6.391e-02	8.156e-01	1.334e-02
CENPW	21488	nucleoplasm	GO:0005654	cellular component	24.0	326.0	3.102e-01	1.897e-01	5.072e-01	2.335e-01	1.374e-01	3.969e-01	4.976e-01	1.598e-02
CENPW	21488	protein binding	GO:0005515	molecular function	24.0	1565.0	3.593e-01	2.351e-01	5.492e-01	3.545e-01	2.204e-01	5.701e-01	3.979e-01	1.824e-02
CNGB1	2151	cation transport	GO:0006812	biological process	35.0	37.0	6.285e-01	4.031e-01	9.799e-01	8.353e-02	4.350e-02	1.604e-01	6.709e-01	1.248e-02
CNGB1	2151	retina homeostasis	GO:0001895	biological process	35.0	10.0	6.306e-01	4.102e-01	9.693e-01	3.218e-01	5.328e-02	1.944e+00	3.719e-01	6.895e-02
CNGB1	2151	transdifferentiation	GO:0060290	biological process	35.0	116.0	6.344e-01	4.233e-01	9.507e-01	2.167e-01	1.381e-01	3.401e-01	5.139e-01	1.502e-02
CNGB1	2151	transport	GO:0006810	biological process	35.0	667.0	6.344e-01	4.233e-01	9.507e-01	3.296e-01	1.978e-01	5.491e-01	4.160e-01	2.140e-02
CNGB1	2151	homeostatic process	GO:0042592	biological process	35.0	496.0	6.344e-01	4.233e-01	9.507e-01	3.809e-01	2.369e-01	6.124e-01	3.776e-01	2.091e-02
CNGB1	2151	immune response	GO:0006955	biological process	35.0	493.0	6.344e-01	4.233e-01	9.507e-01	4.147e-01	2.313e-01	7.435e-01	3.515e-01	2.378e-02
CNGB1	2151	detection of light stimulus involved in visual perception	GO:0050908	biological process	35.0	4.0	6.344e-01	4.233e-01	9.507e-01	4.192e-01	1.610e-01	1.091e+00	3.395e-01	3.456e-02
CNGB1	2151	localization	GO:0051179	biological process	35.0	763.0	6.344e-01	4.233e-01	9.507e-01	4.479e-01	2.913e-01	6.886e-01	3.303e-01	2.119e-02
CNGB1	2151	inflammatory response	GO:0006954	biological process	35.0	781.0	6.344e-01	4.233e-01	9.507e-01	4.606e-01	2.997e-01	7.079e-01	3.221e-01	1.965e-02
CNGB1	2151	autophagy	GO:0006914	biological process	35.0	495.0	6.344e-01	4.233e-01	9.507e-01	4.955e-01	3.975e-01	6.176e-01	3.017e-01	1.097e-02
CNGB1	2151	metabolic process	GO:0008152	biological process	35.0	606.0	6.344e-01	4.233e-01	9.507e-01	5.186e-01	3.642e-01	7.384e-01	2.836e-01	1.977e-02
CNGB1	2151	cell differentiation	GO:0030154	biological process	35.0	1231.0	6.344e-01	4.233e-01	9.507e-01	5.284e-01	3.474e-01	8.036e-01	2.756e-01	2.294e-02
CNGB1	2151	cell growth	GO:0016049	biological process	35.0	936.0	6.344e-01	4.233e-01	9.507e-01	5.361e-01	3.689e-01	7.791e-01	2.716e-01	2.081e-02
CNGB1	2151	apoptotic process	GO:0006915	biological process	35.0	1370.0	6.344e-01	4.233e-01	9.507e-01	5.848e-01	4.083e-01	8.376e-01	2.401e-01	2.094e-02
CNGB1	2151	cell proliferation	GO:0008283	biological process	35.0	1568.0	6.344e-01	4.233e-01	9.507e-01	5.865e-01	3.998e-01	8.605e-01	2.380e-01	2.290e-02
CNGB1	2151	transmembrane transporter complex	GO:1902495	cellular component	35.0	19.0	6.426e-01	4.288e-01	9.630e-01	5.009e-01	3.276e-01	7.658e-01	2.948e-01	2.052e-02
CNGB1	2151	intracellular cAMP activated cation channel activity	GO:0005222	molecular function	35.0	4.0	6.285e-01	4.031e-01	9.799e-01	1.668e-01	7.347e-02	3.787e-01	5.608e-01	2.008e-02
CNGB1	2151	intracellular cGMP activated cation channel activity	GO:0005223	molecular function	35.0	2.0	6.285e-01	4.031e-01	9.799e-01	1.894e-01	5.990e-02	5.988e-01	5.311e-01	2.786e-02
CNGB1	2151	cGMP binding	GO:0030553	molecular function	35.0	4.0	6.354e-01	4.232e-01	9.539e-01	5.510e-01	3.203e-01	9.477e-01	2.552e-01	3.203e-02
CNGB1	2151	protein binding	GO:0005515	molecular function	35.0	1565.0	6.782e-01	4.333e-01	1.062e+00	6.651e-01	4.143e-01	1.068e+00	1.813e-01	3.089e-02
DIABLO	21528	activation of cysteine-type endopeptidase activity involved in apoptotic process by cytochrome c	GO:0008635	biological process	88.0	2.0	3.237e-02	2.458e-02	4.264e-02	1.273e-03	1.062e-03	1.525e-03	9.553e-01	1.319e-03
DIABLO	21528	necroptotic process	GO:0070266	biological process	88.0	70.0	6.986e-02	4.289e-02	1.138e-01	7.864e-03	5.755e-03	1.075e-02	8.742e-01	2.538e-03
DIABLO	21528	execution phase of necroptosis	GO:0097528	biological process	88.0	11.0	7.525e-02	2.273e-02	2.491e-01	1.007e-02	1.315e-03	7.720e-02	8.506e-01	2.010e-02
DIABLO	21528	neuron apoptotic process	GO:0051402	biological process	88.0	9.0	7.887e-02	4.650e-02	1.338e-01	1.152e-02	5.418e-03	2.449e-02	8.513e-01	6.796e-03
DIABLO	21528	intrinsic apoptotic signaling pathway in response to oxidative stress	GO:0008631	biological process	88.0	5.0	8.058e-02	4.377e-02	1.483e-01	1.425e-02	6.976e-03	2.911e-02	8.380e-01	7.312e-03
DIABLO	21528	cell killing	GO:0001906	biological process	88.0	150.0	1.557e-01	8.977e-02	2.701e-01	3.465e-02	1.913e-02	6.277e-02	7.692e-01	7.927e-03
DIABLO	21528	cytokine production	GO:0001816	biological process	88.0	433.0	2.151e-01	1.655e-01	2.794e-01	6.640e-02	4.494e-02	9.810e-02	7.014e-01	7.260e-03
DIABLO	21528	DNA repair	GO:0006281	biological process	88.0	213.0	2.188e-01	1.762e-01	2.717e-01	7.083e-02	5.669e-02	8.850e-02	6.943e-01	4.174e-03
DIABLO	21528	necrotic cell death	GO:0070265	biological process	88.0	330.0	2.230e-01	1.753e-01	2.836e-01	7.602e-02	5.866e-02	9.850e-02	6.853e-01	5.071e-03
DIABLO	21528	immune response	GO:0006955	biological process	88.0	493.0	2.304e-01	1.689e-01	3.144e-01	8.770e-02	6.314e-02	1.218e-01	6.663e-01	6.904e-03
DIABLO	21528	epithelial to mesenchymal transition	GO:0001837	biological process	88.0	523.0	2.707e-01	2.256e-01	3.247e-01	1.571e-01	1.259e-01	1.961e-01	5.770e-01	6.021e-03
DIABLO	21528	inflammatory response	GO:0006954	biological process	88.0	781.0	2.707e-01	2.256e-01	3.247e-01	1.592e-01	1.239e-01	2.047e-01	5.745e-01	6.842e-03
DIABLO	21528	cell cycle	GO:0007049	biological process	88.0	796.0	2.707e-01	2.256e-01	3.247e-01	1.603e-01	1.303e-01	1.970e-01	5.736e-01	5.677e-03
DIABLO	21528	angiogenesis	GO:0001525	biological process	88.0	591.0	2.707e-01	2.256e-01	3.247e-01	1.622e-01	1.304e-01	2.018e-01	5.714e-01	6.011e-03
DIABLO	21528	signal transduction	GO:0007165	biological process	88.0	595.0	2.707e-01	2.256e-01	3.247e-01	1.772e-01	1.227e-01	2.560e-01	5.544e-01	1.046e-02
DIABLO	21528	cell death	GO:0008219	biological process	88.0	1098.0	2.707e-01	2.256e-01	3.247e-01	1.877e-01	1.554e-01	2.268e-01	5.445e-01	5.606e-03
DIABLO	21528	transcription, DNA-templated	GO:0006351	biological process	88.0	974.0	2.707e-01	2.256e-01	3.247e-01	1.889e-01	1.510e-01	2.363e-01	5.432e-01	6.577e-03
DIABLO	21528	localization	GO:0051179	biological process	88.0	763.0	2.707e-01	2.256e-01	3.247e-01	1.979e-01	1.570e-01	2.494e-01	5.341e-01	6.953e-03
DIABLO	21528	cell adhesion	GO:0007155	biological process	88.0	695.0	2.707e-01	2.256e-01	3.247e-01	2.106e-01	1.663e-01	2.668e-01	5.216e-01	7.399e-03
DIABLO	21528	cell growth	GO:0016049	biological process	88.0	936.0	2.712e-01	2.258e-01	3.256e-01	2.106e-01	1.737e-01	2.554e-01	5.218e-01	6.050e-03
DIABLO	21528	apoptotic process	GO:0006915	biological process	88.0	1370.0	2.713e-01	2.262e-01	3.255e-01	2.237e-01	1.874e-01	2.670e-01	5.096e-01	5.711e-03
DIABLO	21528	cell migration	GO:0016477	biological process	88.0	877.0	2.717e-01	2.259e-01	3.268e-01	2.302e-01	1.919e-01	2.762e-01	5.035e-01	5.987e-03
DIABLO	21528	cell proliferation	GO:0008283	biological process	88.0	1568.0	3.037e-01	2.490e-01	3.704e-01	2.740e-01	2.327e-01	3.227e-01	4.651e-01	5.828e-03
DIABLO	21528	cell differentiation	GO:0030154	biological process	88.0	1231.0	3.066e-01	2.501e-01	3.758e-01	2.866e-01	2.396e-01	3.429e-01	4.545e-01	6.512e-03
DIABLO	21528	mitochondrion	GO:0005739	cellular component	88.0	138.0	3.293e-01	2.369e-01	4.577e-01	3.177e-01	2.289e-01	4.409e-01	4.282e-01	1.269e-02
DIABLO	21528	protein binding	GO:0005515	molecular function	88.0	1565.0	3.438e-01	2.377e-01	4.972e-01	3.436e-01	2.373e-01	4.974e-01	4.075e-01	1.501e-02
PLK3	2154	G1/S transition of mitotic cell cycle	GO:0000082	biological process	81.0	6.0	1.207e-01	6.380e-02	2.283e-01	3.776e-03	1.071e-03	1.332e-02	9.074e-01	9.283e-03
PLK3	2154	positive regulation of proteasomal ubiquitin-dependent protein catabolic process involved in cellular response to hypoxia	GO:2000777	biological process	81.0	2.0	1.863e-01	1.492e-01	2.325e-01	2.295e-02	7.651e-03	6.887e-02	8.014e-01	1.275e-02
PLK3	2154	Golgi disassembly	GO:0090166	biological process	81.0	3.0	1.897e-01	1.527e-01	2.358e-01	2.503e-02	1.159e-02	5.408e-02	7.965e-01	9.542e-03
PLK3	2154	cellular response to DNA damage stimulus	GO:0006974	biological process	81.0	38.0	1.978e-01	1.471e-01	2.661e-01	2.774e-02	1.309e-02	5.878e-02	7.881e-01	9.435e-03
PLK3	2154	regulation of cell division	GO:0051302	biological process	81.0	13.0	2.112e-01	1.483e-01	3.006e-01	3.777e-02	1.837e-02	7.768e-02	7.603e-01	1.117e-02
PLK3	2154	positive regulation of intracellular protein transport	GO:0090316	biological process	81.0	14.0	2.470e-01	1.500e-01	4.067e-01	5.934e-02	2.109e-02	1.670e-01	7.097e-01	1.790e-02
PLK3	2154	response to osmotic stress	GO:0006970	biological process	81.0	10.0	2.508e-01	1.386e-01	4.538e-01	6.059e-02	1.389e-02	2.643e-01	7.012e-01	2.567e-02
PLK3	2154	response to radiation	GO:0009314	biological process	81.0	8.0	2.532e-01	1.441e-01	4.450e-01	6.598e-02	1.771e-02	2.458e-01	6.932e-01	2.370e-02
PLK3	2154	cytokinesis	GO:0000910	biological process	81.0	93.0	2.879e-01	2.461e-01	3.368e-01	8.275e-02	6.023e-02	1.137e-01	6.741e-01	6.494e-03
PLK3	2154	cytoplasmic microtubule organization	GO:0031122	biological process	81.0	7.0	2.960e-01	2.002e-01	4.376e-01	9.229e-02	3.578e-02	2.381e-01	6.536e-01	2.084e-02
PLK3	2154	regulation of cytokinesis	GO:0032465	biological process	81.0	13.0	3.143e-01	2.600e-01	3.799e-01	1.074e-01	6.692e-02	1.724e-01	6.369e-01	1.089e-02
PLK3	2154	mitotic cell cycle	GO:0000278	biological process	81.0	198.0	3.256e-01	2.769e-01	3.829e-01	1.287e-01	1.051e-01	1.574e-01	6.106e-01	4.923e-03
PLK3	2154	negative regulation of apoptotic process	GO:0043066	biological process	81.0	73.0	3.333e-01	2.735e-01	4.061e-01	1.387e-01	1.005e-01	1.913e-01	5.978e-01	8.077e-03
PLK3	2154	positive regulation of chaperone-mediated autophagy	GO:1904716	biological process	81.0	5.0	3.593e-01	2.588e-01	4.988e-01	1.496e-01	7.677e-02	2.915e-01	5.820e-01	1.667e-02
PLK3	2154	response to reactive oxygen species	GO:0000302	biological process	81.0	11.0	3.962e-01	2.352e-01	6.673e-01	1.826e-01	5.158e-02	6.461e-01	5.325e-01	3.801e-02
PLK3	2154	negative regulation of transcription by RNA polymerase II	GO:0000122	biological process	81.0	135.0	4.651e-01	3.462e-01	6.249e-01	2.358e-01	1.676e-01	3.316e-01	4.974e-01	1.109e-02
PLK3	2154	response to stress	GO:0006950	biological process	81.0	296.0	4.872e-01	3.706e-01	6.404e-01	2.773e-01	1.886e-01	4.079e-01	4.606e-01	1.331e-02
PLK3	2154	cytokine production	GO:0001816	biological process	81.0	433.0	5.051e-01	4.168e-01	6.122e-01	3.204e-01	2.451e-01	4.187e-01	4.267e-01	1.023e-02
PLK3	2154	cell cycle	GO:0007049	biological process	81.0	796.0	5.077e-01	4.152e-01	6.206e-01	3.133e-01	2.513e-01	3.906e-01	4.327e-01	8.181e-03
PLK3	2154	immune response	GO:0006955	biological process	81.0	493.0	5.087e-01	4.182e-01	6.189e-01	3.505e-01	2.824e-01	4.350e-01	4.039e-01	8.566e-03
PLK3	2154	transcription, DNA-templated	GO:0006351	biological process	81.0	974.0	5.141e-01	4.215e-01	6.269e-01	3.801e-01	2.995e-01	4.823e-01	3.817e-01	9.902e-03
PLK3	2154	angiogenesis	GO:0001525	biological process	81.0	591.0	5.159e-01	4.283e-01	6.214e-01	3.900e-01	3.411e-01	4.458e-01	3.752e-01	5.728e-03
PLK3	2154	cell death	GO:0008219	biological process	81.0	1098.0	5.159e-01	4.283e-01	6.214e-01	4.117e-01	3.352e-01	5.057e-01	3.592e-01	8.982e-03
PLK3	2154	cell growth	GO:0016049	biological process	81.0	936.0	5.159e-01	4.283e-01	6.214e-01	4.192e-01	3.456e-01	5.084e-01	3.540e-01	8.533e-03
PLK3	2154	inflammatory response	GO:0006954	biological process	81.0	781.0	5.161e-01	4.287e-01	6.212e-01	4.443e-01	3.754e-01	5.258e-01	3.368e-01	7.756e-03
PLK3	2154	signal transduction	GO:0007165	biological process	81.0	595.0	5.161e-01	4.283e-01	6.220e-01	4.233e-01	3.091e-01	5.799e-01	3.498e-01	1.389e-02
PLK3	2154	apoptotic process	GO:0006915	biological process	81.0	1370.0	5.163e-01	4.287e-01	6.218e-01	4.552e-01	3.769e-01	5.498e-01	3.291e-01	8.787e-03
PLK3	2154	cell migration	GO:0016477	biological process	81.0	877.0	5.178e-01	4.346e-01	6.170e-01	4.444e-01	3.895e-01	5.069e-01	3.370e-01	6.151e-03
PLK3	2154	cell proliferation	GO:0008283	biological process	81.0	1568.0	5.325e-01	4.510e-01	6.288e-01	5.098e-01	4.299e-01	6.046e-01	2.928e-01	8.572e-03
PLK3	2154	cell differentiation	GO:0030154	biological process	81.0	1231.0	5.339e-01	4.556e-01	6.257e-01	5.180e-01	4.423e-01	6.065e-01	2.876e-01	8.032e-03
PLK3	2154	metabolic process	GO:0008152	biological process	81.0	606.0	5.472e-01	4.643e-01	6.448e-01	5.381e-01	4.436e-01	6.527e-01	2.741e-01	9.920e-03
PLK3	2154	Golgi stack	GO:0005795	cellular component	81.0	4.0	3.021e-01	2.610e-01	3.497e-01	9.819e-02	6.836e-02	1.410e-01	6.506e-01	7.589e-03
PLK3	2154	centrosome	GO:0005813	cellular component	81.0	59.0	4.510e-01	3.060e-01	6.647e-01	2.248e-01	1.267e-01	3.988e-01	5.050e-01	1.804e-02
PLK3	2154	nucleolus	GO:0005730	cellular component	81.0	94.0	5.035e-01	4.006e-01	6.328e-01	3.306e-01	2.230e-01	4.902e-01	4.173e-01	1.513e-02
PLK3	2154	nucleus	GO:0005634	cellular component	81.0	606.0	5.035e-01	4.007e-01	6.328e-01	3.285e-01	2.222e-01	4.857e-01	4.190e-01	1.511e-02
PLK3	2154	cytoplasm	GO:0005737	cellular component	81.0	487.0	5.226e-01	4.344e-01	6.286e-01	4.815e-01	3.695e-01	6.274e-01	3.105e-01	1.301e-02
PLK3	2154	p53 binding	GO:0002039	molecular function	81.0	16.0	1.896e-01	1.517e-01	2.368e-01	2.160e-02	9.014e-03	5.176e-02	8.075e-01	1.062e-02
PLK3	2154	protein serine/threonine kinase activity	GO:0004674	molecular function	81.0	61.0	1.915e-01	1.464e-01	2.506e-01	2.440e-02	9.783e-03	6.087e-02	7.978e-01	1.084e-02
PLK3	2154	protein binding	GO:0005515	molecular function	81.0	1565.0	5.247e-01	4.371e-01	6.298e-01	4.856e-01	3.522e-01	6.695e-01	3.070e-01	1.551e-02
NT5DC1	21556				nan	nan
TSPYL4	21559	biosynthetic process	GO:0009058	biological process	3.0	388.0	4.542e-01	3.512e-01	5.874e-01	2.271e-01	1.756e-01	2.937e-01	5.060e-01	8.484e-03
TSPYL4	21559	protein binding	GO:0005515	molecular function	3.0	1565.0	5.640e-01	3.774e-01	8.429e-01	5.640e-01	3.774e-01	8.429e-01	2.527e-01	2.231e-02
THEMIS	21569	signal transduction	GO:0007165	biological process	13.0	595.0	3.625e-01	2.531e-01	5.193e-01	1.501e-01	1.007e-01	2.237e-01	5.839e-01	1.040e-02
THEMIS	21569	localization	GO:0051179	biological process	13.0	763.0	3.625e-01	2.531e-01	5.193e-01	2.208e-01	1.551e-01	3.145e-01	5.111e-01	1.136e-02
THEMIS	21569	transport	GO:0006810	biological process	13.0	667.0	3.625e-01	2.531e-01	5.193e-01	2.234e-01	1.693e-01	2.948e-01	5.093e-01	8.984e-03
THEMIS	21569	cell death	GO:0008219	biological process	13.0	1098.0	3.625e-01	2.531e-01	5.193e-01	2.678e-01	2.079e-01	3.449e-01	4.699e-01	9.058e-03
THEMIS	21569	apoptotic process	GO:0006915	biological process	13.0	1370.0	3.625e-01	2.531e-01	5.193e-01	3.069e-01	2.394e-01	3.935e-01	4.376e-01	9.557e-03
THEMIS	21569	cell proliferation	GO:0008283	biological process	13.0	1568.0	3.625e-01	2.531e-01	5.193e-01	3.452e-01	2.681e-01	4.443e-01	4.076e-01	1.037e-02
THEMIS	21569	protein binding	GO:0005515	molecular function	13.0	1565.0	3.741e-01	2.336e-01	5.991e-01	3.645e-01	2.174e-01	6.111e-01	3.888e-01	2.317e-02
RNF144B	21578	protein polyubiquitination	GO:0000209	biological process	22.0	29.0	5.479e-02	2.693e-02	1.115e-01	1.315e-02	6.975e-03	2.478e-02	8.434e-01	6.506e-03
RNF144B	21578	ubiquitin-dependent protein catabolic process	GO:0006511	biological process	22.0	30.0	5.586e-02	2.797e-02	1.116e-01	2.460e-02	1.218e-02	4.970e-02	7.982e-01	9.351e-03
RNF144B	21578	positive regulation of proteasomal ubiquitin-dependent protein catabolic process	GO:0032436	biological process	22.0	16.0	5.780e-02	2.290e-02	1.459e-01	2.592e-02	8.304e-03	8.094e-02	7.902e-01	1.746e-02
RNF144B	21578	negative regulation of apoptotic process	GO:0043066	biological process	22.0	73.0	2.480e-01	1.694e-01	3.630e-01	1.594e-01	1.089e-01	2.333e-01	5.734e-01	1.129e-02
RNF144B	21578	cell cycle	GO:0007049	biological process	22.0	796.0	4.163e-01	3.484e-01	4.974e-01	3.233e-01	2.955e-01	3.537e-01	4.254e-01	3.443e-03
RNF144B	21578	transcription, DNA-templated	GO:0006351	biological process	22.0	974.0	4.249e-01	3.387e-01	5.331e-01	3.381e-01	2.681e-01	4.264e-01	4.132e-01	9.082e-03
RNF144B	21578	apoptotic process	GO:0006915	biological process	22.0	1370.0	4.522e-01	3.614e-01	5.658e-01	4.400e-01	3.815e-01	5.073e-01	3.400e-01	6.644e-03
RNF144B	21578	mitochondrial membrane	GO:0031966	cellular component	22.0	10.0	5.502e-02	2.697e-02	1.122e-01	2.213e-02	1.018e-02	4.809e-02	8.062e-01	9.711e-03
RNF144B	21578	ubiquitin ligase complex	GO:0000151	cellular component	22.0	22.0	7.544e-02	2.897e-02	1.965e-01	4.254e-02	1.704e-02	1.062e-01	7.470e-01	1.482e-02
RNF144B	21578	cytoplasm	GO:0005737	cellular component	22.0	487.0	4.453e-01	3.384e-01	5.860e-01	4.250e-01	3.126e-01	5.777e-01	3.487e-01	1.437e-02
RNF144B	21578	ubiquitin conjugating enzyme binding	GO:0031624	molecular function	22.0	5.0	5.479e-02	2.693e-02	1.115e-01	1.482e-02	5.387e-03	4.078e-02	8.337e-01	1.126e-02
RNF144B	21578	ubiquitin protein ligase activity	GO:0061630	molecular function	22.0	32.0	5.479e-02	2.693e-02	1.115e-01	1.617e-02	8.068e-03	3.242e-02	8.294e-01	8.193e-03
RNF144B	21578	ubiquitin-protein transferase activity	GO:0004842	molecular function	22.0	49.0	5.534e-02	2.729e-02	1.122e-01	2.174e-02	1.264e-02	3.739e-02	8.088e-01	6.751e-03
RNF144B	21578	protein binding	GO:0005515	molecular function	22.0	1565.0	4.350e-01	3.229e-01	5.861e-01	3.842e-01	2.479e-01	5.956e-01	3.757e-01	1.976e-02
FAM19A4	21591				nan	nan
CNR2	2160	necrotic cell death	GO:0070265	biological process	104.0	330.0	3.524e-02	2.617e-02	4.747e-02	4.414e-03	2.950e-03	6.604e-03	9.021e-01	2.814e-03
CNR2	2160	meiotic cell cycle	GO:0051321	biological process	104.0	77.0	3.524e-02	2.617e-02	4.747e-02	9.778e-03	4.130e-03	2.315e-02	8.608e-01	6.904e-03
CNR2	2160	embryo development	GO:0009790	biological process	104.0	73.0	3.524e-02	2.617e-02	4.747e-02	1.085e-02	4.895e-03	2.403e-02	8.550e-01	6.320e-03
CNR2	2160	immune response	GO:0006955	biological process	104.0	493.0	3.554e-02	2.756e-02	4.585e-02	1.063e-02	6.733e-03	1.680e-02	8.570e-01	4.231e-03
CNR2	2160	autophagy	GO:0006914	biological process	104.0	495.0	3.554e-02	2.756e-02	4.585e-02	1.320e-02	9.899e-03	1.760e-02	8.441e-01	2.758e-03
CNR2	2160	positive regulation of wound healing	GO:0090303	biological process	104.0	112.0	3.554e-02	2.756e-02	4.585e-02	1.466e-02	8.971e-03	2.395e-02	8.369e-01	4.748e-03
CNR2	2160	cytokine production	GO:0001816	biological process	104.0	433.0	3.554e-02	2.756e-02	4.585e-02	1.805e-02	1.184e-02	2.753e-02	8.229e-01	4.499e-03
CNR2	2160	signal transduction	GO:0007165	biological process	104.0	595.0	3.555e-02	2.757e-02	4.585e-02	1.731e-02	1.196e-02	2.506e-02	8.259e-01	3.886e-03
CNR2	2160	angiogenesis	GO:0001525	biological process	104.0	591.0	3.560e-02	2.761e-02	4.590e-02	1.394e-02	9.400e-03	2.068e-02	8.405e-01	3.674e-03
CNR2	2160	inflammatory response	GO:0006954	biological process	104.0	781.0	3.560e-02	2.761e-02	4.590e-02	1.671e-02	1.177e-02	2.373e-02	8.284e-01	3.608e-03
CNR2	2160	cell adhesion	GO:0007155	biological process	104.0	695.0	3.583e-02	2.785e-02	4.610e-02	1.514e-02	9.747e-03	2.351e-02	8.349e-01	4.423e-03
CNR2	2160	cell communication	GO:0007154	biological process	104.0	65.0	3.617e-02	2.798e-02	4.675e-02	2.159e-02	1.493e-02	3.121e-02	8.099e-01	4.134e-03
CNR2	2160	hemopoiesis	GO:0030097	biological process	104.0	126.0	3.632e-02	2.782e-02	4.743e-02	2.109e-02	1.422e-02	3.127e-02	8.116e-01	4.337e-03
CNR2	2160	epithelial to mesenchymal transition	GO:0001837	biological process	104.0	523.0	3.632e-02	2.782e-02	4.743e-02	2.171e-02	1.490e-02	3.163e-02	8.094e-01	4.143e-03
CNR2	2160	metabolic process	GO:0008152	biological process	104.0	606.0	3.740e-02	2.859e-02	4.894e-02	2.515e-02	1.561e-02	4.054e-02	7.977e-01	5.421e-03
CNR2	2160	cell cycle	GO:0007049	biological process	104.0	796.0	3.819e-02	2.887e-02	5.053e-02	2.818e-02	1.969e-02	4.032e-02	7.886e-01	4.397e-03
CNR2	2160	cell death	GO:0008219	biological process	104.0	1098.0	3.820e-02	2.889e-02	5.051e-02	2.889e-02	2.154e-02	3.874e-02	7.867e-01	3.644e-03
CNR2	2160	cell migration	GO:0016477	biological process	104.0	877.0	3.864e-02	2.905e-02	5.140e-02	3.167e-02	2.441e-02	4.109e-02	7.787e-01	3.421e-03
CNR2	2160	cell growth	GO:0016049	biological process	104.0	936.0	3.978e-02	2.954e-02	5.355e-02	3.405e-02	2.446e-02	4.741e-02	7.719e-01	4.371e-03
CNR2	2160	transcription, DNA-templated	GO:0006351	biological process	104.0	974.0	4.067e-02	2.984e-02	5.543e-02	3.512e-02	2.541e-02	4.856e-02	7.691e-01	4.320e-03
CNR2	2160	apoptotic process	GO:0006915	biological process	104.0	1370.0	4.558e-02	3.604e-02	5.764e-02	4.178e-02	3.304e-02	5.284e-02	7.526e-01	3.455e-03
CNR2	2160	cell differentiation	GO:0030154	biological process	104.0	1231.0	4.918e-02	3.860e-02	6.265e-02	4.713e-02	3.699e-02	6.004e-02	7.403e-01	3.696e-03
CNR2	2160	cell proliferation	GO:0008283	biological process	104.0	1568.0	5.121e-02	4.084e-02	6.422e-02	5.121e-02	4.084e-02	6.422e-02	7.315e-01	3.570e-03
CNR2	2160	extracellular matrix	GO:0031012	cellular component	104.0	278.0	3.524e-02	2.617e-02	4.747e-02	7.137e-03	3.626e-03	1.405e-02	8.785e-01	5.328e-03
TBC1D22B	21602				nan	nan
MPC1	21606	tricarboxylic acid cycle	GO:0006099	biological process	17.0	48.0	1.468e-01	1.042e-01	2.067e-01	3.231e-02	2.010e-02	5.192e-02	7.762e-01	6.324e-03
MPC1	21606	oxidative phosphorylation	GO:0006119	biological process	17.0	124.0	1.713e-01	1.373e-01	2.137e-01	5.270e-02	4.224e-02	6.574e-02	7.284e-01	3.687e-03
MPC1	21606	glycolytic process	GO:0006096	biological process	17.0	225.0	2.490e-01	2.117e-01	2.929e-01	9.951e-02	8.297e-02	1.194e-01	6.494e-01	3.990e-03
MPC1	21606	transport	GO:0006810	biological process	17.0	667.0	2.590e-01	2.150e-01	3.120e-01	1.371e-01	1.073e-01	1.751e-01	6.002e-01	6.160e-03
MPC1	21606	metabolic process	GO:0008152	biological process	17.0	606.0	2.590e-01	2.150e-01	3.120e-01	1.430e-01	1.170e-01	1.746e-01	5.933e-01	5.130e-03
MPC1	21606	cell growth	GO:0016049	biological process	17.0	936.0	3.197e-01	2.705e-01	3.777e-01	2.665e-01	2.206e-01	3.220e-01	4.714e-01	6.502e-03
MPC1	21606	epithelial to mesenchymal transition	GO:0001837	biological process	17.0	523.0	3.197e-01	2.705e-01	3.777e-01	2.738e-01	2.107e-01	3.558e-01	4.647e-01	9.178e-03
MPC1	21606	cell adhesion	GO:0007155	biological process	17.0	695.0	3.197e-01	2.704e-01	3.781e-01	3.010e-01	2.277e-01	3.979e-01	4.421e-01	1.030e-02
MPC1	21606	cell differentiation	GO:0030154	biological process	17.0	1231.0	3.205e-01	2.717e-01	3.781e-01	3.096e-01	2.691e-01	3.563e-01	4.360e-01	5.267e-03
MPC1	21606	cell proliferation	GO:0008283	biological process	17.0	1568.0	3.205e-01	2.717e-01	3.781e-01	3.172e-01	2.759e-01	3.648e-01	4.300e-01	5.282e-03
MPC1	21606	integral component of mitochondrial inner membrane	GO:0031305	cellular component	17.0	7.0	1.369e-01	1.037e-01	1.807e-01	2.326e-02	1.409e-02	3.842e-02	8.037e-01	5.929e-03
MPC1	21606	mitochondrion	GO:0005739	cellular component	17.0	138.0	2.886e-01	2.234e-01	3.729e-01	1.768e-01	1.343e-01	2.327e-01	5.554e-01	7.901e-03
MPC1	21606	pyruvate transmembrane transporter activity	GO:0050833	molecular function	17.0	4.0	1.337e-01	8.633e-02	2.070e-01	1.953e-02	5.923e-03	6.441e-02	8.132e-01	1.316e-02
TNS3	21616	pentose-phosphate shunt	GO:0006098	biological process	54.0	45.0	1.934e-01	8.022e-02	4.663e-01	9.776e-03	3.639e-03	2.626e-02	8.603e-01	8.206e-03
TNS3	21616	tricarboxylic acid cycle	GO:0006099	biological process	54.0	48.0	2.579e-01	1.647e-01	4.040e-01	3.379e-02	1.935e-02	5.900e-02	7.718e-01	7.106e-03
TNS3	21616	oxidative phosphorylation	GO:0006119	biological process	54.0	124.0	2.592e-01	1.686e-01	3.985e-01	5.033e-02	3.666e-02	6.909e-02	7.332e-01	5.041e-03
TNS3	21616	endocytosis	GO:0006897	biological process	54.0	337.0	2.592e-01	1.686e-01	3.985e-01	5.854e-02	3.648e-02	9.394e-02	7.158e-01	8.316e-03
TNS3	21616	necrotic cell death	GO:0070265	biological process	54.0	330.0	2.592e-01	1.686e-01	3.985e-01	7.003e-02	4.802e-02	1.021e-01	6.951e-01	6.998e-03
TNS3	21616	transport	GO:0006810	biological process	54.0	667.0	2.592e-01	1.686e-01	3.985e-01	7.214e-02	4.284e-02	1.215e-01	6.906e-01	9.679e-03
TNS3	21616	biosynthetic process	GO:0009058	biological process	54.0	388.0	2.786e-01	1.856e-01	4.181e-01	1.081e-01	6.993e-02	1.670e-01	6.363e-01	9.520e-03
TNS3	21616	translation	GO:0006412	biological process	54.0	484.0	2.786e-01	1.856e-01	4.181e-01	1.101e-01	7.202e-02	1.682e-01	6.336e-01	9.553e-03
TNS3	21616	metabolic process	GO:0008152	biological process	54.0	606.0	2.798e-01	1.872e-01	4.181e-01	1.199e-01	8.022e-02	1.792e-01	6.207e-01	9.285e-03
TNS3	21616	localization	GO:0051179	biological process	54.0	763.0	3.049e-01	1.936e-01	4.800e-01	1.472e-01	9.129e-02	2.372e-01	5.867e-01	1.221e-02
TNS3	21616	cell adhesion	GO:0007155	biological process	54.0	695.0	3.173e-01	2.199e-01	4.578e-01	1.791e-01	1.153e-01	2.782e-01	5.518e-01	1.241e-02
TNS3	21616	cell death	GO:0008219	biological process	54.0	1098.0	3.173e-01	2.199e-01	4.578e-01	1.818e-01	1.249e-01	2.645e-01	5.495e-01	1.067e-02
TNS3	21616	cell growth	GO:0016049	biological process	54.0	936.0	3.256e-01	2.336e-01	4.538e-01	2.363e-01	1.617e-01	3.454e-01	4.966e-01	1.220e-02
TNS3	21616	apoptotic process	GO:0006915	biological process	54.0	1370.0	3.256e-01	2.336e-01	4.538e-01	2.377e-01	1.706e-01	3.311e-01	4.958e-01	1.075e-02
TNS3	21616	transcription, DNA-templated	GO:0006351	biological process	54.0	974.0	3.256e-01	2.336e-01	4.538e-01	2.423e-01	1.800e-01	3.262e-01	4.919e-01	9.677e-03
TNS3	21616	cell migration	GO:0016477	biological process	54.0	877.0	3.256e-01	2.336e-01	4.538e-01	2.435e-01	1.656e-01	3.582e-01	4.901e-01	1.251e-02
TNS3	21616	cell proliferation	GO:0008283	biological process	54.0	1568.0	3.457e-01	2.501e-01	4.780e-01	2.847e-01	2.085e-01	3.889e-01	4.551e-01	1.108e-02
TNS3	21616	cell differentiation	GO:0030154	biological process	54.0	1231.0	3.635e-01	2.735e-01	4.831e-01	3.252e-01	2.481e-01	4.262e-01	4.229e-01	1.043e-02
TNS3	21616	focal adhesion	GO:0005925	cellular component	54.0	73.0	3.497e-01	2.465e-01	4.960e-01	3.008e-01	1.953e-01	4.634e-01	4.405e-01	1.603e-02
TNS3	21616	cytosol	GO:0005829	cellular component	54.0	403.0	4.317e-01	3.439e-01	5.420e-01	4.150e-01	3.347e-01	5.145e-01	3.568e-01	9.608e-03
TNS3	21616	protein binding	GO:0005515	molecular function	54.0	1565.0	4.627e-01	3.604e-01	5.940e-01	4.619e-01	3.577e-01	5.965e-01	3.239e-01	1.215e-02
C6orf201	21620				nan	nan
CAGE1	21622	recombinational repair	GO:0000725	biological process	6.0	210.0	2.194e-01	7.659e-02	6.286e-01	5.730e-02	1.885e-02	1.741e-01	7.129e-01	1.891e-02
CAGE1	21622	transport	GO:0006810	biological process	6.0	667.0	2.482e-01	1.044e-01	5.902e-01	1.349e-01	4.836e-02	3.762e-01	5.940e-01	2.576e-02
CAGE1	21622	cell death	GO:0008219	biological process	6.0	1098.0	2.494e-01	1.065e-01	5.841e-01	1.870e-01	7.985e-02	4.381e-01	5.379e-01	2.454e-02
CAGE1	21622	protein binding	GO:0005515	molecular function	6.0	1565.0	3.640e-01	1.688e-01	7.850e-01	3.640e-01	1.688e-01	7.850e-01	3.837e-01	3.182e-02
ANO1	21625	chloride transmembrane transport	GO:1902476	biological process	69.0	12.0	1.450e-01	9.417e-02	2.232e-01	1.681e-02	8.500e-03	3.323e-02	8.269e-01	7.464e-03
ANO1	21625	chloride transport	GO:0006821	biological process	69.0	9.0	1.452e-01	9.401e-02	2.241e-01	2.003e-02	9.690e-03	4.141e-02	8.142e-01	8.231e-03
ANO1	21625	cation transport	GO:0006812	biological process	69.0	37.0	1.483e-01	9.621e-02	2.285e-01	2.131e-02	9.550e-03	4.756e-02	8.090e-01	9.573e-03
ANO1	21625	exocytosis	GO:0006887	biological process	69.0	158.0	1.665e-01	1.189e-01	2.331e-01	3.508e-02	2.099e-02	5.863e-02	7.684e-01	7.405e-03
ANO1	21625	iodide transport	GO:0015705	biological process	69.0	4.0	2.032e-01	1.126e-01	3.665e-01	5.885e-02	3.052e-02	1.135e-01	7.138e-01	1.301e-02
ANO1	21625	positive regulation of insulin secretion involved in cellular response to glucose stimulus	GO:0035774	biological process	69.0	6.0	3.479e-01	1.981e-01	6.109e-01	1.931e-01	4.661e-02	8.000e-01	5.156e-01	4.506e-02
ANO1	21625	transport	GO:0006810	biological process	69.0	667.0	3.480e-01	2.506e-01	4.831e-01	1.310e-01	9.334e-02	1.837e-01	6.071e-01	8.190e-03
ANO1	21625	recombinational repair	GO:0000725	biological process	69.0	210.0	3.709e-01	2.839e-01	4.846e-01	1.683e-01	1.325e-01	2.139e-01	5.646e-01	6.420e-03
ANO1	21625	signal transduction	GO:0007165	biological process	69.0	595.0	3.763e-01	2.862e-01	4.948e-01	1.895e-01	1.279e-01	2.808e-01	5.414e-01	1.162e-02
ANO1	21625	inflammatory response	GO:0006954	biological process	69.0	781.0	3.763e-01	2.862e-01	4.948e-01	2.257e-01	1.656e-01	3.075e-01	5.070e-01	9.544e-03
ANO1	21625	metabolic process	GO:0008152	biological process	69.0	606.0	3.763e-01	2.862e-01	4.948e-01	2.299e-01	1.871e-01	2.825e-01	5.037e-01	6.612e-03
ANO1	21625	innate immune response	GO:0045087	biological process	69.0	228.0	3.763e-01	2.862e-01	4.948e-01	2.341e-01	1.651e-01	3.320e-01	4.989e-01	1.080e-02
ANO1	21625	epithelial to mesenchymal transition	GO:0001837	biological process	69.0	523.0	3.763e-01	2.862e-01	4.948e-01	2.447e-01	1.994e-01	3.003e-01	4.903e-01	6.946e-03
ANO1	21625	cell migration	GO:0016477	biological process	69.0	877.0	3.772e-01	2.866e-01	4.964e-01	2.652e-01	2.170e-01	3.243e-01	4.724e-01	7.046e-03
ANO1	21625	cell death	GO:0008219	biological process	69.0	1098.0	3.772e-01	2.866e-01	4.964e-01	2.815e-01	2.251e-01	3.521e-01	4.585e-01	7.733e-03
ANO1	21625	cell cycle	GO:0007049	biological process	69.0	796.0	3.772e-01	2.866e-01	4.964e-01	2.821e-01	2.278e-01	3.494e-01	4.581e-01	7.467e-03
ANO1	21625	cell growth	GO:0016049	biological process	69.0	936.0	3.772e-01	2.866e-01	4.964e-01	2.966e-01	2.391e-01	3.679e-01	4.462e-01	7.765e-03
ANO1	21625	transcription, DNA-templated	GO:0006351	biological process	69.0	974.0	3.772e-01	2.866e-01	4.964e-01	3.047e-01	2.225e-01	4.173e-01	4.388e-01	1.136e-02
ANO1	21625	cell differentiation	GO:0030154	biological process	69.0	1231.0	3.775e-01	2.869e-01	4.968e-01	3.099e-01	2.310e-01	4.157e-01	4.348e-01	1.059e-02
ANO1	21625	apoptotic process	GO:0006915	biological process	69.0	1370.0	3.795e-01	2.883e-01	4.996e-01	3.288e-01	2.638e-01	4.098e-01	4.205e-01	8.266e-03
ANO1	21625	cell proliferation	GO:0008283	biological process	69.0	1568.0	3.796e-01	2.882e-01	5.000e-01	3.394e-01	2.684e-01	4.292e-01	4.122e-01	8.941e-03
ANO1	21625	apical plasma membrane	GO:0016324	cellular component	69.0	24.0	3.555e-01	2.664e-01	4.743e-01	1.494e-01	9.069e-02	2.463e-01	5.837e-01	1.421e-02
ANO1	21625	plasma membrane	GO:0005886	cellular component	69.0	303.0	3.911e-01	2.896e-01	5.281e-01	3.564e-01	2.586e-01	4.914e-01	3.984e-01	1.245e-02
ANO1	21625	extracellular exosome	GO:0070062	cellular component	69.0	350.0	4.062e-01	3.030e-01	5.444e-01	3.888e-01	2.917e-01	5.184e-01	3.749e-01	1.178e-02
ANO1	21625	calcium activated cation channel activity	GO:0005227	molecular function	69.0	5.0	1.450e-01	9.417e-02	2.232e-01	1.421e-02	7.233e-03	2.792e-02	8.383e-01	6.950e-03
ANO1	21625	iodide transmembrane transporter activity	GO:0015111	molecular function	69.0	4.0	1.509e-01	1.031e-01	2.210e-01	2.841e-02	1.422e-02	5.672e-02	7.864e-01	8.929e-03
ANO1	21625	intracellular calcium activated chloride channel activity	GO:0005229	molecular function	69.0	4.0	1.734e-01	1.257e-01	2.391e-01	4.478e-02	3.248e-02	6.173e-02	7.454e-01	5.016e-03
ANO1	21625	chloride channel activity	GO:0005254	molecular function	69.0	22.0	2.117e-01	1.172e-01	3.824e-01	6.417e-02	3.671e-02	1.122e-01	7.046e-01	1.030e-02
ANO1	21625	protein binding	GO:0005515	molecular function	69.0	1565.0	5.674e-01	4.189e-01	7.686e-01	5.674e-01	4.189e-01	7.686e-01	2.535e-01	1.545e-02
ZNF460	21628				nan	nan
CHCHD2	21645	mitochondrion organization	GO:0007005	biological process	19.0	18.0	7.285e-01	5.049e-01	1.051e+00	2.428e-01	1.596e-01	3.693e-01	4.903e-01	1.392e-02
CHCHD2	21645	regulation of cellular response to hypoxia	GO:1900037	biological process	19.0	7.0	7.285e-01	5.049e-01	1.051e+00	2.822e-01	1.816e-01	4.385e-01	4.558e-01	1.613e-02
CHCHD2	21645	positive regulation of transcription by RNA polymerase II	GO:0045944	biological process	19.0	202.0	7.317e-01	5.051e-01	1.060e+00	3.126e-01	2.738e-01	3.569e-01	4.337e-01	5.021e-03
CHCHD2	21645	oxidative phosphorylation	GO:0006119	biological process	19.0	124.0	7.317e-01	5.051e-01	1.060e+00	3.508e-01	2.389e-01	5.151e-01	4.019e-01	1.531e-02
CHCHD2	21645	transcription, DNA-templated	GO:0006351	biological process	19.0	974.0	7.367e-01	5.078e-01	1.069e+00	5.167e-01	3.509e-01	7.609e-01	2.849e-01	1.928e-02
CHCHD2	21645	localization	GO:0051179	biological process	19.0	763.0	7.367e-01	5.078e-01	1.069e+00	5.967e-01	3.746e-01	9.506e-01	2.297e-01	2.561e-02
CHCHD2	21645	cell growth	GO:0016049	biological process	19.0	936.0	7.367e-01	5.078e-01	1.069e+00	6.171e-01	4.093e-01	9.305e-01	2.179e-01	2.342e-02
CHCHD2	21645	apoptotic process	GO:0006915	biological process	19.0	1370.0	7.367e-01	5.078e-01	1.069e+00	6.640e-01	4.661e-01	9.459e-01	1.887e-01	2.164e-02
CHCHD2	21645	cell differentiation	GO:0030154	biological process	19.0	1231.0	7.367e-01	5.078e-01	1.069e+00	6.967e-01	4.772e-01	1.017e+00	1.659e-01	2.441e-02
CHCHD2	21645	cell migration	GO:0016477	biological process	19.0	877.0	7.367e-01	5.078e-01	1.069e+00	7.088e-01	4.775e-01	1.052e+00	1.566e-01	2.605e-02
CHCHD2	21645	cell proliferation	GO:0008283	biological process	19.0	1568.0	7.367e-01	5.078e-01	1.069e+00	7.141e-01	4.992e-01	1.022e+00	1.548e-01	2.385e-02
CHCHD2	21645	mitochondrial intermembrane space	GO:0005758	cellular component	19.0	12.0	7.285e-01	5.049e-01	1.051e+00	2.455e-01	1.053e-01	5.722e-01	4.806e-01	2.874e-02
CHCHD2	21645	mitochondrion	GO:0005739	cellular component	19.0	138.0	7.317e-01	5.051e-01	1.060e+00	4.414e-01	2.419e-01	8.052e-01	3.315e-01	2.705e-02
CHCHD2	21645	nucleus	GO:0005634	cellular component	19.0	606.0	7.360e-01	5.081e-01	1.066e+00	4.713e-01	3.731e-01	5.952e-01	3.177e-01	1.144e-02
CHCHD2	21645	transcription factor binding	GO:0008134	molecular function	19.0	73.0	7.285e-01	5.049e-01	1.051e+00	1.433e-01	8.201e-02	2.505e-01	5.903e-01	1.484e-02
CHCHD2	21645	sequence-specific DNA binding	GO:0043565	molecular function	19.0	57.0	7.285e-01	5.049e-01	1.051e+00	1.753e-01	1.277e-01	2.405e-01	5.568e-01	9.139e-03
CHCHD2	21645	protein binding	GO:0005515	molecular function	19.0	1565.0	7.567e-01	5.245e-01	1.092e+00	6.719e-01	4.201e-01	1.075e+00	1.772e-01	3.039e-02
TOPORS	21653	protein monoubiquitination	GO:0006513	biological process	44.0	10.0	5.829e-02	3.736e-02	9.095e-02	1.117e-02	6.081e-03	2.053e-02	8.536e-01	5.421e-03
TOPORS	21653	maintenance of protein location in nucleus	GO:0051457	biological process	44.0	6.0	5.829e-02	3.736e-02	9.095e-02	1.475e-02	7.599e-03	2.862e-02	8.359e-01	6.889e-03
TOPORS	21653	protein polyubiquitination	GO:0000209	biological process	44.0	29.0	5.829e-02	3.736e-02	9.095e-02	1.489e-02	6.392e-03	3.470e-02	8.346e-01	8.392e-03
TOPORS	21653	proteasome-mediated ubiquitin-dependent protein catabolic process	GO:0043161	biological process	44.0	36.0	5.829e-02	3.736e-02	9.095e-02	1.940e-02	1.224e-02	3.075e-02	8.176e-01	5.195e-03
TOPORS	21653	protein K48-linked ubiquitination	GO:0070936	biological process	44.0	15.0	5.874e-02	3.658e-02	9.434e-02	2.102e-02	8.792e-03	5.024e-02	8.098e-01	9.951e-03
TOPORS	21653	ubiquitin-dependent protein catabolic process	GO:0006511	biological process	44.0	30.0	5.909e-02	3.665e-02	9.527e-02	2.486e-02	1.160e-02	5.331e-02	7.972e-01	9.148e-03
TOPORS	21653	cellular response to DNA damage stimulus	GO:0006974	biological process	44.0	38.0	6.213e-02	4.585e-02	8.421e-02	2.924e-02	2.395e-02	3.570e-02	7.858e-01	2.601e-03
TOPORS	21653	intrinsic apoptotic signaling pathway in response to DNA damage	GO:0008630	biological process	44.0	9.0	6.391e-02	4.061e-02	1.006e-01	3.282e-02	1.888e-02	5.706e-02	7.744e-01	7.938e-03
TOPORS	21653	protein sumoylation	GO:0016925	biological process	44.0	6.0	6.495e-02	3.988e-02	1.058e-01	3.061e-02	1.379e-02	6.793e-02	7.792e-01	1.096e-02
TOPORS	21653	positive regulation of ubiquitin-protein transferase activity	GO:0051443	biological process	44.0	6.0	7.756e-02	5.472e-02	1.099e-01	3.837e-02	1.676e-02	8.782e-02	7.583e-01	1.112e-02
TOPORS	21653	protein localization to nucleus	GO:0034504	biological process	44.0	15.0	1.644e-01	7.886e-02	3.425e-01	1.068e-01	4.956e-02	2.303e-01	6.347e-01	1.803e-02
TOPORS	21653	proteolysis	GO:0006508	biological process	44.0	363.0	3.595e-01	3.018e-01	4.281e-01	3.057e-01	2.575e-01	3.630e-01	4.390e-01	6.448e-03
TOPORS	21653	cell cycle	GO:0007049	biological process	44.0	796.0	3.607e-01	3.016e-01	4.314e-01	3.148e-01	2.619e-01	3.784e-01	4.317e-01	6.981e-03
TOPORS	21653	localization	GO:0051179	biological process	44.0	763.0	3.614e-01	3.012e-01	4.338e-01	3.180e-01	2.592e-01	3.902e-01	4.290e-01	7.713e-03
TOPORS	21653	cell death	GO:0008219	biological process	44.0	1098.0	4.360e-01	3.753e-01	5.065e-01	4.075e-01	3.500e-01	4.744e-01	3.626e-01	6.610e-03
TOPORS	21653	cell growth	GO:0016049	biological process	44.0	936.0	4.421e-01	3.814e-01	5.125e-01	4.251e-01	3.658e-01	4.940e-01	3.502e-01	6.715e-03
TOPORS	21653	cell proliferation	GO:0008283	biological process	44.0	1568.0	4.969e-01	4.341e-01	5.687e-01	4.969e-01	4.341e-01	5.687e-01	3.016e-01	6.652e-03
TOPORS	21653	spindle pole	GO:0000922	cellular component	44.0	15.0	5.829e-02	3.736e-02	9.095e-02	1.262e-02	8.868e-03	1.796e-02	8.467e-01	3.422e-03
TOPORS	21653	PML body	GO:0016605	cellular component	44.0	12.0	5.857e-02	3.724e-02	9.211e-02	2.372e-02	1.431e-02	3.930e-02	8.022e-01	6.064e-03
TOPORS	21653	gamma-tubulin complex	GO:0000930	cellular component	44.0	5.0	5.895e-02	3.840e-02	9.051e-02	2.099e-02	1.218e-02	3.619e-02	8.114e-01	6.626e-03
TOPORS	21653	centriole	GO:0005814	cellular component	44.0	17.0	5.903e-02	3.915e-02	8.899e-02	2.022e-02	1.458e-02	2.805e-02	8.149e-01	3.776e-03
TOPORS	21653	ciliary basal body	GO:0036064	cellular component	44.0	22.0	6.672e-02	3.001e-02	1.483e-01	2.400e-02	6.317e-03	9.117e-02	7.947e-01	1.939e-02
TOPORS	21653	ubiquitin ligase complex	GO:0000151	cellular component	44.0	22.0	8.099e-02	4.487e-02	1.462e-01	4.618e-02	2.371e-02	8.996e-02	7.405e-01	1.061e-02
TOPORS	21653	photoreceptor connecting cilium	GO:0032391	cellular component	44.0	5.0	8.941e-02	4.895e-02	1.633e-01	5.235e-02	2.720e-02	1.008e-01	7.271e-01	1.162e-02
TOPORS	21653	nuclear speck	GO:0016607	cellular component	44.0	61.0	2.456e-01	1.705e-01	3.538e-01	1.726e-01	1.197e-01	2.487e-01	5.593e-01	1.076e-02
TOPORS	21653	nucleus	GO:0005634	cellular component	44.0	606.0	3.279e-01	2.825e-01	3.805e-01	2.576e-01	2.150e-01	3.086e-01	4.791e-01	6.381e-03
TOPORS	21653	nucleoplasm	GO:0005654	cellular component	44.0	326.0	3.299e-01	2.797e-01	3.891e-01	2.643e-01	2.119e-01	3.298e-01	4.730e-01	7.794e-03
TOPORS	21653	DNA topoisomerase binding	GO:0044547	molecular function	44.0	3.0	5.829e-02	3.736e-02	9.095e-02	4.586e-03	2.114e-03	9.947e-03	8.999e-01	5.409e-03
TOPORS	21653	SUMO transferase activity	GO:0019789	molecular function	44.0	7.0	5.829e-02	3.736e-02	9.095e-02	1.216e-02	6.318e-03	2.340e-02	8.483e-01	6.283e-03
TOPORS	21653	ubiquitin-protein transferase activity	GO:0004842	molecular function	44.0	49.0	5.874e-02	3.658e-02	9.434e-02	2.166e-02	9.886e-03	4.744e-02	8.079e-01	9.299e-03
TOPORS	21653	ubiquitin protein ligase activity	GO:0061630	molecular function	44.0	32.0	5.889e-02	3.659e-02	9.481e-02	2.183e-02	8.965e-03	5.317e-02	8.068e-01	1.025e-02
TOPORS	21653	DNA binding	GO:0003677	molecular function	44.0	80.0	2.361e-01	1.922e-01	2.901e-01	1.646e-01	1.379e-01	1.964e-01	5.689e-01	4.880e-03
TOPORS	21653	antigen binding	GO:0003823	molecular function	44.0	5.0	2.822e-01	1.523e-01	5.226e-01	2.130e-01	9.524e-02	4.761e-01	5.117e-01	2.754e-02
TOPORS	21653	protein binding	GO:0005515	molecular function	44.0	1565.0	3.908e-01	3.000e-01	5.089e-01	3.525e-01	2.522e-01	4.925e-01	4.011e-01	1.416e-02
SIK2	21680	cellular response to glucose starvation	GO:0042149	biological process	42.0	14.0	8.692e-02	3.183e-02	2.374e-01	1.039e-02	4.172e-03	2.587e-02	8.568e-01	8.705e-03
SIK2	21680	protein autophosphorylation	GO:0046777	biological process	42.0	30.0	9.026e-02	3.045e-02	2.676e-01	1.703e-02	3.888e-03	7.459e-02	8.207e-01	1.639e-02
SIK2	21680	negative regulation of TOR signaling	GO:0032007	biological process	42.0	9.0	9.370e-02	2.995e-02	2.932e-01	2.161e-02	5.825e-03	8.014e-02	8.039e-01	1.640e-02
SIK2	21680	intracellular signal transduction	GO:0035556	biological process	42.0	55.0	9.851e-02	3.055e-02	3.176e-01	2.857e-02	7.190e-03	1.135e-01	7.799e-01	1.906e-02
SIK2	21680	protein phosphorylation	GO:0006468	biological process	42.0	55.0	1.040e-01	4.061e-02	2.662e-01	3.082e-02	1.385e-02	6.855e-02	7.787e-01	1.033e-02
SIK2	21680	autophagy	GO:0006914	biological process	42.0	495.0	2.904e-01	1.613e-01	5.228e-01	1.534e-01	9.412e-02	2.500e-01	5.794e-01	1.308e-02
SIK2	21680	epithelial to mesenchymal transition	GO:0001837	biological process	42.0	523.0	3.382e-01	1.883e-01	6.075e-01	2.335e-01	1.462e-01	3.729e-01	4.982e-01	1.534e-02
SIK2	21680	cell death	GO:0008219	biological process	42.0	1098.0	3.429e-01	1.919e-01	6.128e-01	2.548e-01	1.543e-01	4.205e-01	4.786e-01	1.719e-02
SIK2	21680	inflammatory response	GO:0006954	biological process	42.0	781.0	3.439e-01	1.932e-01	6.121e-01	2.840e-01	1.856e-01	4.347e-01	4.545e-01	1.535e-02
SIK2	21680	apoptotic process	GO:0006915	biological process	42.0	1370.0	3.456e-01	1.921e-01	6.216e-01	2.989e-01	1.863e-01	4.795e-01	4.415e-01	1.767e-02
SIK2	21680	cell proliferation	GO:0008283	biological process	42.0	1568.0	3.734e-01	2.191e-01	6.364e-01	3.548e-01	2.280e-01	5.520e-01	3.980e-01	1.812e-02
SIK2	21680	nucleotide-activated protein kinase complex	GO:0031588	cellular component	42.0	5.0	1.771e-01	6.156e-02	5.097e-01	7.253e-02	2.253e-02	2.335e-01	6.834e-01	2.188e-02
SIK2	21680	nucleus	GO:0005634	cellular component	42.0	606.0	3.319e-01	1.715e-01	6.423e-01	2.272e-01	9.404e-02	5.489e-01	4.969e-01	2.908e-02
SIK2	21680	cytoplasm	GO:0005737	cellular component	42.0	487.0	3.634e-01	1.832e-01	7.209e-01	3.388e-01	1.652e-01	6.949e-01	4.046e-01	2.891e-02
SIK2	21680	protein serine/threonine kinase activity	GO:0004674	molecular function	42.0	61.0	9.429e-02	3.142e-02	2.829e-01	2.384e-02	6.618e-03	8.584e-02	7.967e-01	1.543e-02
SIK2	21680	magnesium ion binding	GO:0000287	molecular function	42.0	13.0	1.785e-01	7.109e-02	4.482e-01	7.459e-02	3.066e-02	1.815e-01	6.830e-01	1.773e-02
SIK2	21680	ATP binding	GO:0005524	molecular function	42.0	27.0	2.622e-01	8.413e-02	8.172e-01	1.513e-01	3.492e-02	6.552e-01	5.627e-01	4.086e-02
SIK2	21680	protein binding	GO:0005515	molecular function	42.0	1565.0	3.662e-01	1.808e-01	7.418e-01	3.366e-01	1.371e-01	8.265e-01	4.012e-01	3.594e-02
NAPEPLD	21683	N-acylphosphatidylethanolamine metabolic process	GO:0070292	biological process	20.0	4.0	1.290e-01	3.126e-02	5.321e-01	2.299e-02	3.532e-03	1.496e-01	7.935e-01	2.179e-02
NAPEPLD	21683	N-acylethanolamine metabolic process	GO:0070291	biological process	20.0	3.0	4.111e-01	1.864e-01	9.063e-01	1.442e-01	6.435e-02	3.233e-01	5.864e-01	1.992e-02
NAPEPLD	21683	biosynthetic process	GO:0009058	biological process	20.0	388.0	5.530e-01	4.308e-01	7.097e-01	2.342e-01	1.861e-01	2.947e-01	4.997e-01	7.460e-03
NAPEPLD	21683	metabolic process	GO:0008152	biological process	20.0	606.0	5.676e-01	4.522e-01	7.125e-01	2.817e-01	2.241e-01	3.541e-01	4.583e-01	8.189e-03
NAPEPLD	21683	inflammatory response	GO:0006954	biological process	20.0	781.0	7.394e-01	6.056e-01	9.028e-01	4.472e-01	3.666e-01	5.454e-01	3.346e-01	9.191e-03
NAPEPLD	21683	membrane-bounded organelle	GO:0043227	cellular component	20.0	6.0	2.147e-01	2.419e-02	1.906e+00	5.652e-02	2.044e-03	1.563e+00	6.616e-01	5.730e-02
NAPEPLD	21683	extracellular exosome	GO:0070062	cellular component	20.0	350.0	7.504e-01	6.320e-01	8.909e-01	6.206e-01	4.996e-01	7.711e-01	2.199e-01	1.465e-02
NAPEPLD	21683	Golgi apparatus	GO:0005794	cellular component	20.0	107.0	7.504e-01	6.320e-01	8.909e-01	6.460e-01	5.085e-01	8.207e-01	2.027e-01	1.706e-02
NAPEPLD	21683	cytosol	GO:0005829	cellular component	20.0	403.0	7.504e-01	6.320e-01	8.909e-01	6.683e-01	5.259e-01	8.493e-01	1.889e-01	1.594e-02
NAPEPLD	21683	cytoplasm	GO:0005737	cellular component	20.0	487.0	7.525e-01	6.377e-01	8.879e-01	7.484e-01	6.294e-01	8.898e-01	1.375e-01	1.409e-02
NAPEPLD	21683	N-acylphosphatidylethanolamine-specific phospholipase D activity	GO:0070290	molecular function	20.0	3.0	1.207e-01	3.271e-02	4.457e-01	1.826e-02	6.385e-03	5.220e-02	8.192e-01	1.143e-02
NAPEPLD	21683	hydrolase activity	GO:0016787	molecular function	20.0	32.0	1.702e-01	4.107e-02	7.050e-01	3.051e-02	3.632e-03	2.562e-01	7.647e-01	2.766e-02
NAPEPLD	21683	zinc ion binding	GO:0008270	molecular function	20.0	34.0	7.402e-01	6.054e-01	9.050e-01	5.407e-01	3.749e-01	7.797e-01	2.691e-01	1.979e-02
NAPEPLD	21683	identical protein binding	GO:0042802	molecular function	20.0	164.0	7.525e-01	6.377e-01	8.879e-01	7.299e-01	6.142e-01	8.675e-01	1.496e-01	1.410e-02
GET4	21690	tail-anchored membrane protein insertion into ER membrane	GO:0071816	biological process	52.0	2.0	1.973e-01	6.117e-02	6.362e-01	1.188e-02	4.883e-03	2.893e-02	8.490e-01	7.824e-03
GET4	21690	protein insertion into ER membrane	GO:0045048	biological process	52.0	7.0	2.024e-01	5.882e-02	6.964e-01	1.544e-02	3.756e-03	6.345e-02	8.286e-01	1.423e-02
GET4	21690	recombinational repair	GO:0000725	biological process	52.0	210.0	5.265e-01	4.029e-01	6.880e-01	1.614e-01	1.029e-01	2.531e-01	5.708e-01	1.213e-02
GET4	21690	transport	GO:0006810	biological process	52.0	667.0	5.265e-01	4.029e-01	6.880e-01	1.681e-01	1.034e-01	2.732e-01	5.629e-01	1.455e-02
GET4	21690	metabolic process	GO:0008152	biological process	52.0	606.0	5.265e-01	4.029e-01	6.880e-01	1.916e-01	1.374e-01	2.670e-01	5.398e-01	9.667e-03
GET4	21690	homeostatic process	GO:0042592	biological process	52.0	496.0	5.265e-01	4.029e-01	6.880e-01	2.181e-01	1.388e-01	3.427e-01	5.127e-01	1.450e-02
GET4	21690	angiogenesis	GO:0001525	biological process	52.0	591.0	5.265e-01	4.029e-01	6.880e-01	2.817e-01	1.981e-01	4.005e-01	4.573e-01	1.232e-02
GET4	21690	proteolysis	GO:0006508	biological process	52.0	363.0	5.265e-01	4.029e-01	6.880e-01	2.831e-01	2.056e-01	3.897e-01	4.565e-01	1.116e-02
GET4	21690	inflammatory response	GO:0006954	biological process	52.0	781.0	5.265e-01	4.029e-01	6.880e-01	3.020e-01	2.320e-01	3.930e-01	4.414e-01	9.887e-03
GET4	21690	transcription, DNA-templated	GO:0006351	biological process	52.0	974.0	5.265e-01	4.029e-01	6.880e-01	3.058e-01	2.102e-01	4.447e-01	4.371e-01	1.470e-02
GET4	21690	cell death	GO:0008219	biological process	52.0	1098.0	5.265e-01	4.029e-01	6.880e-01	3.130e-01	2.423e-01	4.042e-01	4.326e-01	9.648e-03
GET4	21690	cell growth	GO:0016049	biological process	52.0	936.0	5.265e-01	4.029e-01	6.880e-01	3.375e-01	2.510e-01	4.538e-01	4.131e-01	1.156e-02
GET4	21690	apoptotic process	GO:0006915	biological process	52.0	1370.0	5.302e-01	4.169e-01	6.743e-01	3.753e-01	2.965e-01	4.751e-01	3.852e-01	9.920e-03
GET4	21690	cell differentiation	GO:0030154	biological process	52.0	1231.0	5.319e-01	4.133e-01	6.845e-01	3.799e-01	2.771e-01	5.207e-01	3.809e-01	1.390e-02
GET4	21690	cell proliferation	GO:0008283	biological process	52.0	1568.0	5.319e-01	4.133e-01	6.845e-01	3.986e-01	3.064e-01	5.185e-01	3.680e-01	1.162e-02
GET4	21690	maintenance of unfolded protein involved in ERAD pathway	GO:1904378	biological process	52.0	2.0	5.429e-01	4.134e-01	7.130e-01	3.296e-01	1.226e-01	8.861e-01	4.063e-01	3.397e-02
GET4	21690	cytoplasmic sequestering of protein	GO:0051220	biological process	52.0	7.0	7.801e-01	5.887e-01	1.034e+00	7.408e-01	4.492e-01	1.222e+00	1.302e-01	3.139e-02
GET4	21690	BAT3 complex	GO:0071818	cellular component	52.0	2.0	4.797e-01	3.430e-01	6.710e-01	2.012e-01	4.103e-02	9.865e-01	5.066e-01	4.106e-02
GET4	21690	nucleoplasm	GO:0005654	cellular component	52.0	326.0	5.786e-01	4.192e-01	7.986e-01	4.576e-01	2.946e-01	7.108e-01	3.230e-01	2.269e-02
GET4	21690	nucleolus	GO:0005730	cellular component	52.0	94.0	5.859e-01	4.306e-01	7.971e-01	4.814e-01	3.485e-01	6.651e-01	3.095e-01	1.644e-02
GET4	21690	cytosol	GO:0005829	cellular component	52.0	403.0	6.373e-01	4.994e-01	8.132e-01	5.698e-01	4.483e-01	7.242e-01	2.526e-01	1.379e-02
GET4	21690	cytoplasm	GO:0005737	cellular component	52.0	487.0	6.979e-01	5.773e-01	8.438e-01	6.740e-01	5.610e-01	8.098e-01	1.866e-01	1.213e-02
GET4	21690	chaperone binding	GO:0051087	molecular function	52.0	16.0	5.265e-01	4.029e-01	6.880e-01	1.839e-01	1.208e-01	2.802e-01	5.469e-01	1.210e-02
GET4	21690	protein binding	GO:0005515	molecular function	52.0	1565.0	6.571e-01	4.887e-01	8.834e-01	6.105e-01	4.258e-01	8.752e-01	2.226e-01	2.279e-02
TSC22D4	21696	signal transduction	GO:0007165	biological process	10.0	595.0	2.638e-01	1.494e-01	4.660e-01	1.552e-01	8.950e-02	2.691e-01	5.768e-01	1.434e-02
TSC22D4	21696	cell differentiation	GO:0030154	biological process	10.0	1231.0	2.638e-01	1.494e-01	4.660e-01	2.496e-01	1.681e-01	3.707e-01	4.844e-01	1.350e-02
TSC22D4	21696	protein binding	GO:0005515	molecular function	10.0	1565.0	2.638e-01	1.494e-01	4.660e-01	2.305e-01	1.049e-01	5.067e-01	4.954e-01	2.720e-02
RAD9B	21700				nan	nan
PKD1L3	21716	sensory perception of sour taste	GO:0050915	biological process	9.0	3.0	1.922e-01	9.524e-02	3.879e-01	4.805e-02	2.381e-02	9.697e-02	7.361e-01	1.153e-02
PKD1L3	21716	detection of mechanical stimulus	GO:0050982	biological process	9.0	12.0	4.434e-01	2.566e-01	7.661e-01	1.700e-01	9.130e-02	3.166e-01	5.595e-01	1.733e-02
PKD1L3	21716	localization	GO:0051179	biological process	9.0	763.0	5.792e-01	4.288e-01	7.824e-01	4.059e-01	3.268e-01	5.042e-01	3.632e-01	9.863e-03
PKD1L3	21716	plasma membrane	GO:0005886	cellular component	9.0	303.0	5.792e-01	4.288e-01	7.824e-01	4.396e-01	3.178e-01	6.082e-01	3.383e-01	1.472e-02
PKD1L3	21716	extracellular exosome	GO:0070062	cellular component	9.0	350.0	5.792e-01	4.288e-01	7.824e-01	5.414e-01	4.063e-01	7.213e-01	2.704e-01	1.539e-02
PKD1L3	21716	membrane	GO:0016020	cellular component	9.0	250.0	5.792e-01	4.288e-01	7.824e-01	5.736e-01	4.275e-01	7.696e-01	2.492e-01	1.639e-02
PKD1L3	21716	calcium channel activity	GO:0005262	molecular function	9.0	13.0	1.277e-01	5.381e-02	3.030e-01	1.700e-02	6.837e-03	4.226e-02	8.252e-01	9.445e-03
PKD1L3	21716	protein binding	GO:0005515	molecular function	9.0	1565.0	5.792e-01	4.288e-01	7.824e-01	5.487e-01	3.933e-01	7.655e-01	2.649e-01	1.748e-02
FGD6	21740	endocytosis	GO:0006897	biological process	3.0	337.0	1.591e-01	1.093e-01	2.316e-01	7.954e-02	5.463e-02	1.158e-01	6.790e-01	7.365e-03
FGD6	21740	cell migration	GO:0016477	biological process	3.0	877.0	2.525e-01	1.980e-01	3.219e-01	2.525e-01	1.980e-01	3.219e-01	4.832e-01	8.359e-03
CPEB2	21745	negative regulation of cytoplasmic translation	GO:2000766	biological process	16.0	7.0	1.752e-01	9.070e-02	3.383e-01	5.521e-02	2.060e-02	1.480e-01	7.187e-01	1.587e-02
CPEB2	21745	cellular response to hypoxia	GO:0071456	biological process	16.0	19.0	2.903e-01	1.406e-01	5.995e-01	1.430e-01	5.540e-02	3.692e-01	5.857e-01	2.320e-02
CPEB2	21745	cellular response to insulin stimulus	GO:0032869	biological process	16.0	8.0	3.829e-01	1.473e-01	9.958e-01	2.493e-01	7.879e-02	7.887e-01	4.683e-01	4.050e-02
CPEB2	21745	mitotic cell cycle	GO:0000278	biological process	16.0	198.0	4.496e-01	2.729e-01	7.406e-01	3.254e-01	2.004e-01	5.282e-01	4.202e-01	1.792e-02
CPEB2	21745	translation	GO:0006412	biological process	16.0	484.0	4.978e-01	2.945e-01	8.413e-01	3.965e-01	2.632e-01	5.973e-01	3.672e-01	1.896e-02
CPEB2	21745	messenger ribonucleoprotein complex	GO:1990124	cellular component	16.0	6.0	1.794e-01	9.024e-02	3.565e-01	4.772e-02	1.231e-02	1.850e-01	7.309e-01	1.975e-02
CPEB2	21745	neuron projection	GO:0043005	cellular component	16.0	46.0	4.050e-01	1.554e-01	1.055e+00	2.801e-01	8.302e-02	9.452e-01	4.364e-01	4.756e-02
CPEB2	21745	nucleus	GO:0005634	cellular component	16.0	606.0	5.230e-01	3.114e-01	8.784e-01	4.326e-01	2.524e-01	7.417e-01	3.385e-01	2.588e-02
CPEB2	21745	synapse	GO:0045202	cellular component	16.0	33.0	6.155e-01	3.763e-01	1.007e+00	5.852e-01	3.439e-01	9.959e-01	2.328e-01	3.192e-02
CPEB2	21745	cytoplasm	GO:0005737	cellular component	16.0	487.0	6.632e-01	4.612e-01	9.535e-01	6.606e-01	4.645e-01	9.396e-01	1.902e-01	2.284e-02
CPEB2	21745	translation factor activity, RNA binding	GO:0008135	molecular function	16.0	6.0	1.370e-01	4.739e-02	3.959e-01	1.078e-02	2.661e-03	4.369e-02	8.522e-01	1.257e-02
CPEB2	21745	translation repressor activity, mRNA regulatory element binding	GO:0000900	molecular function	16.0	6.0	1.683e-01	8.990e-02	3.151e-01	4.233e-02	1.644e-02	1.090e-01	7.473e-01	1.483e-02
CPEB2	21745	ribosome binding	GO:0043022	molecular function	16.0	11.0	1.845e-01	1.297e-01	2.627e-01	5.009e-02	2.301e-02	1.090e-01	7.311e-01	1.313e-02
CPEB2	21745	mRNA 3'-UTR binding	GO:0003730	molecular function	16.0	14.0	1.887e-01	1.005e-01	3.542e-01	6.632e-02	3.262e-02	1.349e-01	6.997e-01	1.214e-02
CPEB2	21745	RNA binding	GO:0003723	molecular function	16.0	214.0	2.901e-01	1.564e-01	5.381e-01	1.548e-01	7.846e-02	3.052e-01	5.756e-01	1.871e-02
CPEB4	21747	negative regulation of cytoplasmic translation	GO:2000766	biological process	42.0	7.0	2.773e-01	1.736e-01	4.431e-01	6.757e-02	3.020e-02	1.512e-01	6.967e-01	1.385e-02
CPEB4	21747	mitotic cell cycle	GO:0000278	biological process	42.0	198.0	3.809e-01	2.571e-01	5.641e-01	1.333e-01	8.062e-02	2.204e-01	6.031e-01	1.162e-02
CPEB4	21747	translation	GO:0006412	biological process	42.0	484.0	4.637e-01	3.227e-01	6.663e-01	2.415e-01	1.580e-01	3.691e-01	4.913e-01	1.476e-02
CPEB4	21747	localization	GO:0051179	biological process	42.0	763.0	4.637e-01	3.227e-01	6.663e-01	2.847e-01	1.825e-01	4.441e-01	4.536e-01	1.684e-02
CPEB4	21747	cell cycle	GO:0007049	biological process	42.0	796.0	4.637e-01	3.227e-01	6.663e-01	2.983e-01	2.077e-01	4.282e-01	4.435e-01	1.355e-02
CPEB4	21747	epithelial to mesenchymal transition	GO:0001837	biological process	42.0	523.0	4.650e-01	3.238e-01	6.677e-01	3.102e-01	1.959e-01	4.913e-01	4.326e-01	1.693e-02
CPEB4	21747	response to stress	GO:0006950	biological process	42.0	296.0	4.656e-01	3.271e-01	6.627e-01	3.275e-01	2.280e-01	4.704e-01	4.201e-01	1.392e-02
CPEB4	21747	cell death	GO:0008219	biological process	42.0	1098.0	4.669e-01	3.284e-01	6.640e-01	3.642e-01	2.546e-01	5.209e-01	3.919e-01	1.575e-02
CPEB4	21747	angiogenesis	GO:0001525	biological process	42.0	591.0	4.672e-01	3.285e-01	6.643e-01	3.894e-01	2.436e-01	6.226e-01	3.717e-01	1.994e-02
CPEB4	21747	cell differentiation	GO:0030154	biological process	42.0	1231.0	4.672e-01	3.285e-01	6.643e-01	4.388e-01	2.849e-01	6.757e-01	3.365e-01	2.155e-02
CPEB4	21747	cell proliferation	GO:0008283	biological process	42.0	1568.0	4.681e-01	3.306e-01	6.629e-01	4.409e-01	3.032e-01	6.411e-01	3.362e-01	1.872e-02
CPEB4	21747	cell migration	GO:0016477	biological process	42.0	877.0	4.687e-01	3.296e-01	6.666e-01	4.308e-01	2.999e-01	6.190e-01	3.439e-01	1.644e-02
CPEB4	21747	messenger ribonucleoprotein complex	GO:1990124	cellular component	42.0	6.0	2.255e-01	8.739e-02	5.820e-01	3.181e-02	6.494e-03	1.559e-01	7.693e-01	1.885e-02
CPEB4	21747	neuron projection	GO:0043005	cellular component	42.0	46.0	3.649e-01	1.822e-01	7.308e-01	1.420e-01	3.808e-02	5.297e-01	5.774e-01	3.773e-02
CPEB4	21747	nucleus	GO:0005634	cellular component	42.0	606.0	4.656e-01	3.271e-01	6.627e-01	2.795e-01	1.699e-01	4.599e-01	4.571e-01	1.855e-02
CPEB4	21747	synapse	GO:0045202	cellular component	42.0	33.0	4.716e-01	3.371e-01	6.598e-01	3.965e-01	2.519e-01	6.239e-01	3.664e-01	2.120e-02
CPEB4	21747	cytoplasm	GO:0005737	cellular component	42.0	487.0	4.872e-01	3.540e-01	6.705e-01	4.711e-01	3.446e-01	6.442e-01	3.166e-01	1.559e-02
CPEB4	21747	translation factor activity, RNA binding	GO:0008135	molecular function	42.0	6.0	1.914e-01	6.774e-02	5.411e-01	1.025e-02	3.798e-03	2.769e-02	8.574e-01	8.644e-03
CPEB4	21747	translation repressor activity, mRNA regulatory element binding	GO:0000900	molecular function	42.0	6.0	2.514e-01	1.621e-01	3.899e-01	4.840e-02	2.368e-02	9.894e-02	7.353e-01	1.150e-02
CPEB4	21747	ribosome binding	GO:0043022	molecular function	42.0	11.0	2.627e-01	2.080e-01	3.319e-01	4.404e-02	2.393e-02	8.104e-02	7.458e-01	9.693e-03
CPEB4	21747	mRNA 3'-UTR binding	GO:0003730	molecular function	42.0	14.0	2.710e-01	1.694e-01	4.336e-01	6.230e-02	3.145e-02	1.234e-01	7.074e-01	1.132e-02
CPEB4	21747	RNA binding	GO:0003723	molecular function	42.0	214.0	3.740e-01	2.148e-01	6.514e-01	1.263e-01	6.467e-02	2.467e-01	6.099e-01	1.680e-02
CPEB4	21747	protein binding	GO:0005515	molecular function	42.0	1565.0	4.745e-01	3.406e-01	6.608e-01	3.721e-01	2.036e-01	6.800e-01	3.814e-01	2.631e-02
CNTN5	2175	cytosol	GO:0005829	cellular component	2.0	403.0	4.136e-01	2.661e-01	6.429e-01	4.136e-01	2.661e-01	6.429e-01	3.548e-01	1.942e-02
KBTBD2	21751	ubiquitin-dependent protein catabolic process	GO:0006511	biological process	2.0	30.0	1.475e-02	6.067e-03	3.585e-02	1.475e-02	6.067e-03	3.585e-02	8.350e-01	9.110e-03
RBM48	21785				nan	nan
COL14A1	2191				nan	nan
MINDY4	21916	cell death	GO:0008219	biological process	4.0	1098.0	4.630e-01	3.170e-01	6.762e-01	3.953e-01	2.616e-01	5.974e-01	3.683e-01	1.797e-02
MINDY4	21916	cell growth	GO:0016049	biological process	4.0	936.0	4.630e-01	3.170e-01	6.762e-01	4.124e-01	2.673e-01	6.364e-01	3.556e-01	1.935e-02
MINDY4	21916	apoptotic process	GO:0006915	biological process	4.0	1370.0	4.630e-01	3.170e-01	6.762e-01	4.630e-01	3.170e-01	6.762e-01	3.212e-01	1.815e-02
PARP12	21919	DNA repair	GO:0006281	biological process	16.0	213.0	3.999e-02	2.480e-02	6.450e-02	9.510e-03	5.903e-03	1.532e-02	8.634e-01	4.108e-03
PARP12	21919	chromatin remodeling	GO:0006338	biological process	16.0	99.0	3.999e-02	2.480e-02	6.450e-02	1.127e-02	6.765e-03	1.878e-02	8.534e-01	4.552e-03
PARP12	21919	DNA damage checkpoint	GO:0000077	biological process	16.0	149.0	4.326e-02	2.787e-02	6.715e-02	1.597e-02	9.639e-03	2.644e-02	8.312e-01	5.109e-03
PARP12	21919	translation	GO:0006412	biological process	16.0	484.0	1.028e-01	7.167e-02	1.475e-01	6.425e-02	4.479e-02	9.216e-02	7.055e-01	6.547e-03
PARP12	21919	transcription, DNA-templated	GO:0006351	biological process	16.0	974.0	1.349e-01	9.961e-02	1.827e-01	1.062e-01	7.922e-02	1.423e-01	6.396e-01	6.558e-03
PARP12	21919	localization	GO:0051179	biological process	16.0	763.0	1.352e-01	9.947e-02	1.838e-01	1.314e-01	9.377e-02	1.841e-01	6.066e-01	8.465e-03
PARP12	21919	cell death	GO:0008219	biological process	16.0	1098.0	1.354e-01	9.979e-02	1.837e-01	1.345e-01	9.975e-02	1.813e-01	6.030e-01	7.587e-03
PARP12	21919	RNA binding	GO:0003723	molecular function	16.0	214.0	8.775e-02	5.539e-02	1.390e-01	4.481e-02	2.685e-02	7.478e-02	7.445e-01	8.098e-03
STEAP4	21923	copper ion import	GO:0015677	biological process	39.0	6.0	8.388e-01	6.521e-01	1.079e+00	1.142e-01	6.812e-02	1.916e-01	6.273e-01	1.143e-02
STEAP4	21923	ferric iron import across plasma membrane	GO:0098706	biological process	39.0	4.0	8.388e-01	6.521e-01	1.079e+00	2.434e-01	1.263e-01	4.689e-01	4.865e-01	2.156e-02
STEAP4	21923	homeostatic process	GO:0042592	biological process	39.0	496.0	8.690e-01	8.146e-01	9.269e-01	4.143e-01	3.801e-01	4.515e-01	3.582e-01	3.835e-03
STEAP4	21923	oxidation-reduction process	GO:0055114	biological process	39.0	55.0	8.690e-01	8.146e-01	9.269e-01	4.357e-01	3.231e-01	5.876e-01	3.414e-01	1.317e-02
STEAP4	21923	inflammatory response	GO:0006954	biological process	39.0	781.0	8.690e-01	8.146e-01	9.269e-01	4.759e-01	4.205e-01	5.388e-01	3.156e-01	6.009e-03
STEAP4	21923	signal transduction	GO:0007165	biological process	39.0	595.0	8.690e-01	8.146e-01	9.269e-01	5.039e-01	3.709e-01	6.845e-01	2.950e-01	1.510e-02
STEAP4	21923	angiogenesis	GO:0001525	biological process	39.0	591.0	8.690e-01	8.146e-01	9.269e-01	5.173e-01	4.551e-01	5.879e-01	2.883e-01	6.425e-03
STEAP4	21923	cell death	GO:0008219	biological process	39.0	1098.0	8.720e-01	8.204e-01	9.268e-01	6.261e-01	5.865e-01	6.682e-01	2.189e-01	3.902e-03
STEAP4	21923	cell growth	GO:0016049	biological process	39.0	936.0	8.720e-01	8.204e-01	9.268e-01	6.854e-01	6.346e-01	7.404e-01	1.809e-01	5.079e-03
STEAP4	21923	apoptotic process	GO:0006915	biological process	39.0	1370.0	8.720e-01	8.204e-01	9.268e-01	7.016e-01	6.637e-01	7.416e-01	1.707e-01	3.794e-03
STEAP4	21923	cell differentiation	GO:0030154	biological process	39.0	1231.0	8.720e-01	8.204e-01	9.268e-01	7.413e-01	6.952e-01	7.903e-01	1.450e-01	4.753e-03
STEAP4	21923	cell proliferation	GO:0008283	biological process	39.0	1568.0	8.720e-01	8.204e-01	9.268e-01	7.599e-01	7.217e-01	8.001e-01	1.329e-01	3.933e-03
STEAP4	21923	endosome	GO:0005768	cellular component	39.0	32.0	8.690e-01	8.146e-01	9.269e-01	3.125e-01	1.996e-01	4.893e-01	4.306e-01	1.830e-02
STEAP4	21923	extracellular exosome	GO:0070062	cellular component	39.0	350.0	8.744e-01	8.200e-01	9.324e-01	8.087e-01	7.557e-01	8.654e-01	9.951e-02	6.017e-03
STEAP4	21923	plasma membrane	GO:0005886	cellular component	39.0	303.0	8.746e-01	8.203e-01	9.324e-01	8.246e-01	7.582e-01	8.969e-01	8.770e-02	7.605e-03
STEAP4	21923	Golgi apparatus	GO:0005794	cellular component	39.0	107.0	8.857e-01	8.180e-01	9.591e-01	8.857e-01	8.180e-01	9.591e-01	3.876e-02	9.944e-03
STEAP4	21923	cupric reductase activity	GO:0008823	molecular function	39.0	3.0	8.388e-01	6.521e-01	1.079e+00	2.242e-01	1.178e-01	4.269e-01	5.039e-01	2.270e-02
STEAP4	21923	ferric-chelate reductase (NADPH) activity	GO:0052851	molecular function	39.0	3.0	8.388e-01	6.521e-01	1.079e+00	2.273e-01	1.156e-01	4.470e-01	5.004e-01	2.416e-02
COL16A1	2193	cell adhesion mediated by integrin	GO:0033627	biological process	15.0	11.0	1.887e-02	1.172e-02	3.038e-02	1.864e-03	1.170e-03	2.969e-03	9.388e-01	2.945e-03
COL16A1	2193	extracellular matrix organization	GO:0030198	biological process	15.0	14.0	2.253e-02	1.262e-02	4.025e-02	6.608e-03	2.570e-03	1.699e-02	8.814e-01	8.270e-03
COL16A1	2193	integrin activation	GO:0033622	biological process	15.0	4.0	2.276e-02	1.371e-02	3.779e-02	7.306e-03	4.181e-03	1.277e-02	8.775e-01	4.618e-03
COL16A1	2193	positive regulation of focal adhesion assembly	GO:0051894	biological process	15.0	87.0	3.699e-02	1.927e-02	7.099e-02	1.940e-02	1.016e-02	3.701e-02	8.168e-01	7.742e-03
COL16A1	2193	cell adhesion	GO:0007155	biological process	15.0	695.0	2.864e-01	2.133e-01	3.846e-01	2.387e-01	1.777e-01	3.205e-01	4.952e-01	9.647e-03
COL16A1	2193	collagen-containing extracellular matrix	GO:0062023	cellular component	15.0	39.0	3.892e-02	1.680e-02	9.013e-02	2.094e-02	7.018e-03	6.246e-02	8.088e-01	1.174e-02
COL16A1	2193	extracellular matrix	GO:0031012	cellular component	15.0	278.0	1.514e-01	9.290e-02	2.469e-01	1.136e-01	6.967e-02	1.852e-01	6.285e-01	1.067e-02
COL16A1	2193	extracellular space	GO:0005615	cellular component	15.0	172.0	3.428e-01	2.391e-01	4.915e-01	3.142e-01	2.192e-01	4.505e-01	4.306e-01	1.371e-02
COL16A1	2193	extracellular matrix structural constituent conferring tensile strength	GO:0030020	molecular function	15.0	4.0	2.394e-02	1.458e-02	3.931e-02	9.383e-03	4.971e-03	1.771e-02	8.638e-01	5.534e-03
COL16A1	2193	extracellular matrix structural constituent	GO:0005201	molecular function	15.0	9.0	2.509e-02	9.282e-03	6.780e-02	7.217e-03	1.040e-03	5.006e-02	8.715e-01	1.668e-02
COL16A1	2193	integrin binding	GO:0005178	molecular function	15.0	21.0	5.442e-02	2.656e-02	1.115e-01	3.620e-02	1.751e-02	7.484e-02	7.644e-01	1.008e-02
COL16A1	2193	protein binding	GO:0005515	molecular function	15.0	1565.0	6.829e-01	5.614e-01	8.306e-01	6.829e-01	5.614e-01	8.306e-01	1.806e-01	1.306e-02
COL1A1	2197	embryonic skeletal system development	GO:0048706	biological process	126.0	3.0	4.296e-02	3.065e-02	6.021e-02	2.632e-03	2.038e-03	3.398e-03	9.248e-01	1.697e-03
COL1A1	2197	skin development	GO:0043588	biological process	126.0	3.0	4.399e-02	3.280e-02	5.900e-02	4.677e-03	3.288e-03	6.652e-03	8.995e-01	2.477e-03
COL1A1	2197	blood vessel development	GO:0001568	biological process	126.0	10.0	4.412e-02	3.279e-02	5.938e-02	8.822e-03	5.368e-03	1.450e-02	8.676e-01	4.377e-03
COL1A1	2197	skeletal system development	GO:0001501	biological process	126.0	7.0	4.416e-02	3.286e-02	5.934e-02	9.074e-03	5.603e-03	1.469e-02	8.661e-01	4.380e-03
COL1A1	2197	skin morphogenesis	GO:0043589	biological process	126.0	2.0	4.636e-02	3.416e-02	6.293e-02	8.946e-03	4.984e-03	1.606e-02	8.666e-01	5.024e-03
COL1A1	2197	collagen-activated tyrosine kinase receptor signaling pathway	GO:0038063	biological process	126.0	4.0	4.772e-02	3.530e-02	6.451e-02	1.115e-02	7.298e-03	1.704e-02	8.542e-01	4.017e-03
COL1A1	2197	response to mechanical stimulus	GO:0009612	biological process	126.0	13.0	5.038e-02	2.975e-02	8.532e-02	1.472e-02	4.643e-03	4.667e-02	8.335e-01	1.220e-02
COL1A1	2197	tooth mineralization	GO:0034505	biological process	126.0	5.0	5.204e-02	3.882e-02	6.976e-02	1.646e-02	9.188e-03	2.949e-02	8.289e-01	5.929e-03
COL1A1	2197	collagen biosynthetic process	GO:0032964	biological process	126.0	3.0	5.312e-02	4.128e-02	6.836e-02	1.620e-02	9.235e-03	2.843e-02	8.300e-01	5.909e-03
COL1A1	2197	positive regulation of epithelial to mesenchymal transition	GO:0010718	biological process	126.0	16.0	5.432e-02	3.879e-02	7.609e-02	1.630e-02	9.482e-03	2.801e-02	8.296e-01	6.269e-03
COL1A1	2197	transdifferentiation	GO:0060290	biological process	126.0	116.0	5.533e-02	4.589e-02	6.670e-02	1.967e-02	1.378e-02	2.808e-02	8.168e-01	3.960e-03
COL1A1	2197	extracellular matrix organization	GO:0030198	biological process	126.0	14.0	5.651e-02	4.365e-02	7.316e-02	1.841e-02	1.148e-02	2.951e-02	8.213e-01	5.139e-03
COL1A1	2197	collagen fibril organization	GO:0030199	biological process	126.0	5.0	9.753e-02	4.967e-02	1.915e-01	4.323e-02	1.788e-02	1.045e-01	7.457e-01	1.399e-02
COL1A1	2197	ossification	GO:0001503	biological process	126.0	10.0	9.758e-02	5.741e-02	1.658e-01	4.483e-02	2.291e-02	8.771e-02	7.436e-01	1.050e-02
COL1A1	2197	positive regulation of cell migration	GO:0030335	biological process	126.0	56.0	9.951e-02	6.376e-02	1.553e-01	4.357e-02	2.409e-02	7.881e-02	7.470e-01	8.736e-03
COL1A1	2197	positive regulation of canonical Wnt signaling pathway	GO:0090263	biological process	126.0	18.0	1.295e-01	9.026e-02	1.859e-01	6.496e-02	4.267e-02	9.888e-02	7.040e-01	6.915e-03
COL1A1	2197	epithelial to mesenchymal transition	GO:0001837	biological process	126.0	523.0	2.454e-01	1.980e-01	3.041e-01	1.491e-01	1.126e-01	1.974e-01	5.858e-01	7.239e-03
COL1A1	2197	cell adhesion	GO:0007155	biological process	126.0	695.0	2.469e-01	1.962e-01	3.107e-01	1.513e-01	1.173e-01	1.951e-01	5.835e-01	6.712e-03
COL1A1	2197	positive regulation of transcription, DNA-templated	GO:0045893	biological process	126.0	101.0	2.501e-01	1.943e-01	3.219e-01	1.527e-01	1.146e-01	2.034e-01	5.817e-01	7.660e-03
COL1A1	2197	cellular senescence	GO:0090398	biological process	126.0	388.0	2.749e-01	2.168e-01	3.485e-01	1.790e-01	1.295e-01	2.474e-01	5.528e-01	9.110e-03
COL1A1	2197	sensory perception of sound	GO:0007605	biological process	126.0	13.0	3.199e-01	1.937e-01	5.283e-01	2.286e-01	1.162e-01	4.496e-01	5.004e-01	1.919e-02
COL1A1	2197	cell migration	GO:0016477	biological process	126.0	877.0	3.211e-01	2.594e-01	3.973e-01	2.295e-01	1.772e-01	2.974e-01	5.037e-01	8.299e-03
COL1A1	2197	cell differentiation	GO:0030154	biological process	126.0	1231.0	3.342e-01	2.649e-01	4.217e-01	2.456e-01	1.934e-01	3.120e-01	4.893e-01	7.949e-03
COL1A1	2197	proteolysis	GO:0006508	biological process	126.0	363.0	3.808e-01	3.100e-01	4.679e-01	2.990e-01	2.388e-01	3.744e-01	4.441e-01	8.237e-03
COL1A1	2197	metabolic process	GO:0008152	biological process	126.0	606.0	3.937e-01	3.171e-01	4.889e-01	3.309e-01	2.591e-01	4.225e-01	4.187e-01	9.282e-03
COL1A1	2197	cell death	GO:0008219	biological process	126.0	1098.0	3.961e-01	3.262e-01	4.810e-01	3.333e-01	2.800e-01	3.967e-01	4.173e-01	6.798e-03
COL1A1	2197	cell proliferation	GO:0008283	biological process	126.0	1568.0	3.965e-01	3.275e-01	4.801e-01	3.399e-01	2.807e-01	4.116e-01	4.121e-01	7.564e-03
COL1A1	2197	apoptotic process	GO:0006915	biological process	126.0	1370.0	3.984e-01	3.313e-01	4.791e-01	3.506e-01	2.956e-01	4.157e-01	4.041e-01	6.858e-03
COL1A1	2197	visual perception	GO:0007601	biological process	126.0	7.0	4.023e-01	2.900e-01	5.581e-01	3.319e-01	2.074e-01	5.313e-01	4.151e-01	1.844e-02
COL1A1	2197	cellular component biogenesis	GO:0044085	biological process	126.0	282.0	4.203e-01	3.213e-01	5.500e-01	3.741e-01	2.717e-01	5.153e-01	3.852e-01	1.304e-02
COL1A1	2197	protein localization to nucleus	GO:0034504	biological process	126.0	15.0	7.988e-01	5.304e-01	1.203e+00	7.890e-01	5.076e-01	1.226e+00	8.331e-02	3.895e-02
COL1A1	2197	collagen-containing extracellular matrix	GO:0062023	cellular component	126.0	39.0	4.296e-02	3.065e-02	6.021e-02	3.004e-03	1.324e-03	6.816e-03	9.186e-01	5.250e-03
COL1A1	2197	collagen type I trimer	GO:0005584	cellular component	126.0	2.0	4.512e-02	3.147e-02	6.468e-02	6.534e-03	1.815e-03	2.352e-02	8.808e-01	1.014e-02
COL1A1	2197	extracellular matrix	GO:0031012	cellular component	126.0	278.0	9.987e-02	7.476e-02	1.334e-01	4.554e-02	3.418e-02	6.067e-02	7.437e-01	4.468e-03
COL1A1	2197	extracellular region	GO:0005576	cellular component	126.0	41.0	2.046e-01	1.448e-01	2.892e-01	1.114e-01	8.053e-02	1.542e-01	6.324e-01	7.248e-03
COL1A1	2197	extracellular space	GO:0005615	cellular component	126.0	172.0	2.580e-01	1.935e-01	3.440e-01	1.632e-01	1.141e-01	2.333e-01	5.695e-01	9.692e-03
COL1A1	2197	cytoplasm	GO:0005737	cellular component	126.0	487.0	6.437e-01	5.893e-01	7.031e-01	6.310e-01	5.778e-01	6.891e-01	2.156e-01	5.442e-03
COL1A1	2197	platelet-derived growth factor binding	GO:0048407	molecular function	126.0	2.0	4.296e-02	3.065e-02	6.021e-02	5.502e-03	1.228e-03	2.465e-02	8.890e-01	1.129e-02
COL1A1	2197	extracellular matrix structural constituent conferring tensile strength	GO:0030020	molecular function	126.0	4.0	4.412e-02	3.279e-02	5.938e-02	8.163e-03	4.528e-03	1.472e-02	8.715e-01	4.900e-03
COL1A1	2197	extracellular matrix structural constituent	GO:0005201	molecular function	126.0	9.0	7.128e-02	3.632e-02	1.399e-01	2.807e-02	1.137e-02	6.929e-02	7.860e-01	1.242e-02
COL1A1	2197	protease binding	GO:0002020	molecular function	126.0	23.0	2.360e-01	1.396e-01	3.989e-01	1.456e-01	7.041e-02	3.010e-01	5.859e-01	1.825e-02
COL1A1	2197	identical protein binding	GO:0042802	molecular function	126.0	164.0	5.996e-01	5.364e-01	6.703e-01	5.605e-01	5.055e-01	6.216e-01	2.604e-01	5.754e-03
COL1A1	2197	protein binding	GO:0005515	molecular function	126.0	1565.0	6.231e-01	5.366e-01	7.235e-01	6.009e-01	4.979e-01	7.253e-01	2.335e-01	1.099e-02
NAT16	22030				nan	nan
LSMEM1	22036				nan	nan
ARL10	22042				nan	nan
COL7A1	2214	endodermal cell differentiation	GO:0035987	biological process	17.0	6.0	1.851e-02	8.540e-03	4.010e-02	3.084e-03	1.423e-03	6.683e-03	9.175e-01	5.163e-03
COL7A1	2214	growth plate cartilage chondrocyte morphogenesis	GO:0003429	biological process	17.0	5.0	8.888e-02	3.952e-02	1.999e-01	3.221e-02	1.201e-02	8.637e-02	7.729e-01	1.574e-02
COL7A1	2214	cellular senescence	GO:0090398	biological process	17.0	388.0	2.538e-01	1.788e-01	3.602e-01	1.861e-01	1.346e-01	2.572e-01	5.455e-01	9.147e-03
COL7A1	2214	extracellular matrix	GO:0031012	cellular component	17.0	278.0	1.092e-01	5.620e-02	2.120e-01	5.285e-02	3.081e-02	9.068e-02	7.269e-01	8.862e-03
COL7A1	2214	extracellular space	GO:0005615	cellular component	17.0	172.0	2.792e-01	1.809e-01	4.310e-01	2.276e-01	1.402e-01	3.694e-01	5.034e-01	1.585e-02
COL7A1	2214	protein binding	GO:0005515	molecular function	17.0	1565.0	5.060e-01	3.504e-01	7.309e-01	5.060e-01	3.504e-01	7.309e-01	2.920e-01	1.938e-02
COLEC10	2220	cranial skeletal system development	GO:1904888	biological process	10.0	2.0	6.444e-02	1.262e-02	3.290e-01	1.856e-02	2.222e-03	1.550e-01	8.043e-01	3.015e-02
COLEC10	2220	developmental process	GO:0032502	biological process	10.0	130.0	2.103e-01	7.426e-02	5.957e-01	1.149e-01	3.051e-02	4.330e-01	6.147e-01	3.006e-02
COLEC10	2220	extracellular space	GO:0005615	cellular component	10.0	172.0	4.614e-01	2.824e-01	7.539e-01	3.954e-01	2.420e-01	6.461e-01	3.666e-01	2.224e-02
COLEC10	2220	cytoplasm	GO:0005737	cellular component	10.0	487.0	8.945e-01	7.590e-01	1.054e+00	8.945e-01	7.590e-01	1.054e+00	8.846e-03	2.849e-02
COLEC10	2220	monosaccharide binding	GO:0048029	molecular function	10.0	14.0	2.707e-02	3.723e-03	1.969e-01	4.145e-03	5.238e-04	3.280e-02	8.992e-01	1.673e-02
COLEC10	2220	chemoattractant activity	GO:0042056	molecular function	10.0	12.0	1.462e-01	7.105e-02	3.008e-01	6.630e-02	3.528e-02	1.246e-01	7.002e-01	1.177e-02
COLEC10	2220	mannose binding	GO:0005537	molecular function	10.0	7.0	3.409e-01	1.520e-01	7.642e-01	2.415e-01	1.000e-01	5.833e-01	4.835e-01	2.943e-02
PHF14	22203	cell growth	GO:0016049	biological process	6.0	936.0	5.731e-01	4.300e-01	7.640e-01	3.721e-01	2.725e-01	5.082e-01	3.868e-01	1.293e-02
PHF14	22203	cell proliferation	GO:0008283	biological process	6.0	1568.0	5.731e-01	4.300e-01	7.640e-01	4.486e-01	3.385e-01	5.946e-01	3.326e-01	1.322e-02
PHF14	22203	extracellular matrix	GO:0031012	cellular component	6.0	278.0	3.615e-01	2.023e-01	6.460e-01	9.039e-02	5.058e-02	1.615e-01	6.607e-01	1.178e-02
PHF14	22203	protein binding	GO:0005515	molecular function	6.0	1565.0	5.990e-01	4.579e-01	7.835e-01	5.990e-01	4.579e-01	7.835e-01	2.332e-01	1.589e-02
KIAA0895	22206				nan	nan
DENND2A	22212	retrograde transport, endosome to Golgi	GO:0042147	biological process	4.0	13.0	3.222e-02	1.779e-02	5.837e-02	2.615e-02	1.088e-02	6.286e-02	7.922e-01	1.140e-02
DENND2A	22212	actin cytoskeleton	GO:0015629	cellular component	4.0	27.0	3.273e-02	1.955e-02	5.479e-02	3.134e-02	1.767e-02	5.558e-02	7.785e-01	8.111e-03
DENND2A	22212	Rab guanyl-nucleotide exchange factor activity	GO:0017112	molecular function	4.0	3.0	3.103e-03	1.616e-03	5.958e-03	1.034e-03	5.387e-04	1.986e-03	9.645e-01	4.233e-03
CCDC136	22225				nan	nan
AMZ1	22231				nan	nan
COLQ	2226	extracellular matrix organization	GO:0030198	biological process	14.0	14.0	3.120e-02	5.060e-03	1.924e-01	6.871e-03	1.411e-03	3.346e-02	8.764e-01	1.346e-02
COLQ	2226	extracellular matrix	GO:0031012	cellular component	14.0	278.0	3.526e-01	1.811e-01	6.865e-01	1.479e-01	9.100e-02	2.403e-01	5.857e-01	1.255e-02
COLQ	2226	cell junction	GO:0030054	cellular component	14.0	33.0	5.188e-01	3.789e-01	7.103e-01	3.544e-01	2.973e-01	4.223e-01	4.012e-01	7.255e-03
COLQ	2226	extracellular space	GO:0005615	cellular component	14.0	172.0	5.387e-01	3.569e-01	8.132e-01	3.899e-01	2.310e-01	6.581e-01	3.701e-01	2.296e-02
COLQ	2226	plasma membrane	GO:0005886	cellular component	14.0	303.0	5.773e-01	3.538e-01	9.420e-01	5.066e-01	3.112e-01	8.247e-01	2.881e-01	2.646e-02
COLQ	2226	extracellular matrix structural constituent	GO:0005201	molecular function	14.0	9.0	2.873e-02	4.029e-03	2.049e-01	5.249e-03	5.117e-04	5.383e-02	8.857e-01	1.949e-02
COLQ	2226	heparin binding	GO:0008201	molecular function	14.0	22.0	3.907e-01	1.767e-01	8.639e-01	1.982e-01	7.442e-02	5.280e-01	5.232e-01	3.047e-02
COLQ	2226	protein binding	GO:0005515	molecular function	14.0	1565.0	6.258e-01	4.002e-01	9.785e-01	6.258e-01	4.002e-01	9.785e-01	2.078e-01	2.985e-02
KLF6	2235	cytokine-mediated signaling pathway	GO:0019221	biological process	89.0	50.0	1.983e-01	1.446e-01	2.719e-01	3.213e-02	1.212e-02	8.520e-02	7.736e-01	1.339e-02
KLF6	2235	positive regulation of transcription by RNA polymerase II	GO:0045944	biological process	89.0	202.0	2.048e-01	1.569e-01	2.673e-01	4.021e-02	2.473e-02	6.537e-02	7.555e-01	7.299e-03
KLF6	2235	regulation of transcription by RNA polymerase II	GO:0006357	biological process	89.0	129.0	2.123e-01	1.689e-01	2.669e-01	4.880e-02	3.108e-02	7.662e-02	7.360e-01	7.156e-03
KLF6	2235	hemopoiesis	GO:0030097	biological process	89.0	126.0	2.336e-01	1.832e-01	2.979e-01	5.958e-02	4.054e-02	8.755e-02	7.142e-01	6.648e-03
KLF6	2235	G1 phase	GO:0051318	biological process	89.0	99.0	2.743e-01	2.121e-01	3.547e-01	8.837e-02	6.157e-02	1.268e-01	6.652e-01	7.367e-03
KLF6	2235	immune response	GO:0006955	biological process	89.0	493.0	3.068e-01	2.619e-01	3.593e-01	1.280e-01	8.885e-02	1.843e-01	6.107e-01	8.879e-03
KLF6	2235	epithelial to mesenchymal transition	GO:0001837	biological process	89.0	523.0	3.092e-01	2.696e-01	3.547e-01	1.463e-01	1.362e-01	1.572e-01	5.897e-01	1.889e-03
KLF6	2235	transcription, DNA-templated	GO:0006351	biological process	89.0	974.0	3.092e-01	2.696e-01	3.547e-01	1.587e-01	1.340e-01	1.880e-01	5.755e-01	4.569e-03
KLF6	2235	angiogenesis	GO:0001525	biological process	89.0	591.0	3.092e-01	2.696e-01	3.547e-01	1.608e-01	1.517e-01	1.704e-01	5.734e-01	1.566e-03
KLF6	2235	cell cycle	GO:0007049	biological process	89.0	796.0	3.093e-01	2.696e-01	3.548e-01	1.784e-01	1.630e-01	1.952e-01	5.545e-01	2.593e-03
KLF6	2235	inflammatory response	GO:0006954	biological process	89.0	781.0	3.093e-01	2.696e-01	3.548e-01	1.898e-01	1.560e-01	2.310e-01	5.423e-01	5.806e-03
KLF6	2235	autophagy	GO:0006914	biological process	89.0	495.0	3.098e-01	2.707e-01	3.545e-01	2.009e-01	1.663e-01	2.429e-01	5.313e-01	5.656e-03
KLF6	2235	proteolysis	GO:0006508	biological process	89.0	363.0	3.116e-01	2.741e-01	3.543e-01	2.004e-01	1.743e-01	2.305e-01	5.320e-01	4.237e-03
KLF6	2235	cell growth	GO:0016049	biological process	89.0	936.0	3.136e-01	2.759e-01	3.564e-01	2.213e-01	2.041e-01	2.400e-01	5.121e-01	2.567e-03
KLF6	2235	cell death	GO:0008219	biological process	89.0	1098.0	3.136e-01	2.759e-01	3.564e-01	2.327e-01	2.093e-01	2.588e-01	5.015e-01	3.447e-03
KLF6	2235	cell differentiation	GO:0030154	biological process	89.0	1231.0	3.141e-01	2.763e-01	3.571e-01	2.408e-01	2.166e-01	2.677e-01	4.942e-01	3.502e-03
KLF6	2235	apoptotic process	GO:0006915	biological process	89.0	1370.0	3.162e-01	2.761e-01	3.622e-01	2.616e-01	2.358e-01	2.901e-01	4.760e-01	3.574e-03
KLF6	2235	cell migration	GO:0016477	biological process	89.0	877.0	3.168e-01	2.768e-01	3.625e-01	2.746e-01	2.515e-01	2.997e-01	4.650e-01	3.107e-03
KLF6	2235	localization	GO:0051179	biological process	89.0	763.0	3.169e-01	2.767e-01	3.631e-01	2.786e-01	2.487e-01	3.121e-01	4.615e-01	4.064e-03
KLF6	2235	cell proliferation	GO:0008283	biological process	89.0	1568.0	3.190e-01	2.760e-01	3.687e-01	2.904e-01	2.646e-01	3.186e-01	4.518e-01	3.379e-03
KLF6	2235	fibrillar center	GO:0001650	cellular component	89.0	23.0	3.084e-01	2.686e-01	3.541e-01	1.173e-01	8.257e-02	1.666e-01	6.245e-01	8.074e-03
KLF6	2235	nucleus	GO:0005634	cellular component	89.0	606.0	3.092e-01	2.696e-01	3.547e-01	1.787e-01	1.312e-01	2.433e-01	5.532e-01	8.925e-03
KLF6	2235	nucleolus	GO:0005730	cellular component	89.0	94.0	3.151e-01	2.740e-01	3.623e-01	2.370e-01	1.787e-01	3.143e-01	4.967e-01	9.358e-03
KLF6	2235	cytosol	GO:0005829	cellular component	89.0	403.0	3.508e-01	2.573e-01	4.783e-01	3.312e-01	2.393e-01	4.583e-01	4.177e-01	1.278e-02
KLF6	2235	intracellular membrane-bounded organelle	GO:0043231	cellular component	89.0	128.0	4.515e-01	2.769e-01	7.361e-01	4.495e-01	2.704e-01	7.472e-01	3.279e-01	2.348e-02
KLF6	2235	transcriptional activator activity, RNA polymerase II proximal promoter sequence-specific DNA binding	GO:0001077	molecular function	89.0	41.0	1.979e-01	1.436e-01	2.729e-01	1.671e-02	1.052e-02	2.655e-02	8.282e-01	4.766e-03
KLF6	2235	RNA polymerase II transcription factor activity, sequence-specific DNA binding	GO:0000981	molecular function	89.0	63.0	1.979e-01	1.436e-01	2.729e-01	2.026e-02	1.228e-02	3.343e-02	8.142e-01	5.623e-03
KLF6	2235	RNA polymerase II proximal promoter sequence-specific DNA binding	GO:0000978	molecular function	89.0	88.0	2.018e-01	1.502e-01	2.709e-01	2.576e-02	1.551e-02	4.278e-02	7.955e-01	6.140e-03
KLF6	2235	double-stranded DNA binding	GO:0003690	molecular function	89.0	15.0	2.261e-01	1.765e-01	2.897e-01	5.126e-02	3.700e-02	7.103e-02	7.311e-01	5.440e-03
KLF6	2235	protein binding	GO:0005515	molecular function	89.0	1565.0	3.628e-01	2.439e-01	5.395e-01	3.442e-01	2.237e-01	5.297e-01	4.061e-01	1.772e-02
SUN3	22429				nan	nan
ENOX2	2259	ultradian rhythm	GO:0007624	biological process	15.0	3.0	7.881e-01	4.542e-01	1.367e+00	3.229e-01	6.883e-02	1.515e+00	3.869e-01	5.808e-02
ENOX2	2259	oxidation-reduction process	GO:0055114	biological process	15.0	55.0	8.566e-01	6.438e-01	1.140e+00	5.771e-01	3.415e-01	9.750e-01	2.400e-01	2.917e-02
ENOX2	2259	cell cycle	GO:0007049	biological process	15.0	796.0	8.566e-01	6.438e-01	1.140e+00	7.174e-01	4.605e-01	1.118e+00	1.471e-01	3.022e-02
ENOX2	2259	cell growth	GO:0016049	biological process	15.0	936.0	8.566e-01	6.438e-01	1.140e+00	7.649e-01	5.099e-01	1.147e+00	1.130e-01	3.112e-02
ENOX2	2259	apoptotic process	GO:0006915	biological process	15.0	1370.0	8.566e-01	6.438e-01	1.140e+00	8.072e-01	5.691e-01	1.145e+00	8.156e-02	3.082e-02
ENOX2	2259	cell migration	GO:0016477	biological process	15.0	877.0	8.566e-01	6.438e-01	1.140e+00	8.274e-01	6.046e-01	1.132e+00	6.907e-02	2.830e-02
ENOX2	2259	cell proliferation	GO:0008283	biological process	15.0	1568.0	8.566e-01	6.438e-01	1.140e+00	8.463e-01	6.224e-01	1.151e+00	4.802e-02	3.151e-02
ENOX2	2259	external side of plasma membrane	GO:0009897	cellular component	15.0	31.0	8.566e-01	6.438e-01	1.140e+00	5.940e-01	3.049e-01	1.157e+00	2.220e-01	3.756e-02
ENOX2	2259	protein disulfide oxidoreductase activity	GO:0015035	molecular function	15.0	3.0	7.873e-01	4.530e-01	1.368e+00	2.979e-01	5.711e-02	1.555e+00	4.077e-01	5.504e-02
COX4I1	2265	mitochondrial electron transport, cytochrome c to oxygen	GO:0006123	biological process	17.0	4.0	7.570e-03	5.591e-03	1.025e-02	9.462e-04	6.989e-04	1.281e-03	9.700e-01	2.204e-03
COX4I1	2265	glycolytic process	GO:0006096	biological process	17.0	225.0	1.851e-01	1.156e-01	2.965e-01	9.257e-02	5.780e-02	1.482e-01	6.582e-01	9.778e-03
COX4I1	2265	mitochondrial respiratory chain complex IV	GO:0005751	cellular component	17.0	4.0	1.047e-01	6.176e-02	1.775e-01	3.671e-02	1.576e-02	8.554e-02	7.622e-01	1.210e-02
COX4I1	2265	mitochondrion	GO:0005739	cellular component	17.0	138.0	2.971e-01	2.086e-01	4.231e-01	1.857e-01	1.304e-01	2.644e-01	5.457e-01	1.040e-02
COX4I1	2265	nucleus	GO:0005634	cellular component	17.0	606.0	5.491e-01	4.676e-01	6.449e-01	4.118e-01	3.507e-01	4.836e-01	3.595e-01	7.131e-03
COX4I1	2265	membrane	GO:0016020	cellular component	17.0	250.0	6.130e-01	5.490e-01	6.845e-01	6.064e-01	5.408e-01	6.798e-01	2.310e-01	6.652e-03
COX4I1	2265	cytochrome-c oxidase activity	GO:0004129	molecular function	17.0	6.0	1.009e-01	6.926e-02	1.470e-01	3.150e-02	2.319e-02	4.277e-02	7.791e-01	4.151e-03
COX4I1	2265	protein binding	GO:0005515	molecular function	17.0	1565.0	6.130e-01	5.490e-01	6.845e-01	6.044e-01	5.385e-01	6.783e-01	2.322e-01	6.841e-03
ADARB2	227	adenosine to inosine editing	GO:0006382	biological process	16.0	3.0	1.244e-02	5.005e-03	3.094e-02	4.150e-03	1.166e-03	1.476e-02	9.031e-01	9.234e-03
ADARB2	227	RNA processing	GO:0006396	biological process	16.0	16.0	1.274e-02	4.582e-03	3.541e-02	4.283e-03	1.159e-03	1.583e-02	9.015e-01	9.568e-03
ADARB2	227	nucleolus	GO:0005730	cellular component	16.0	94.0	1.951e-01	1.450e-01	2.626e-01	1.518e-01	1.128e-01	2.042e-01	5.827e-01	7.704e-03
ADARB2	227	nucleus	GO:0005634	cellular component	16.0	606.0	2.289e-01	1.798e-01	2.913e-01	2.034e-01	1.598e-01	2.590e-01	5.286e-01	7.263e-03
ADARB2	227	cytoplasm	GO:0005737	cellular component	16.0	487.0	4.593e-01	3.810e-01	5.537e-01	4.593e-01	3.810e-01	5.537e-01	3.264e-01	8.986e-03
ADARB2	227	tRNA-specific adenosine deaminase activity	GO:0008251	molecular function	16.0	4.0	1.195e-02	5.251e-03	2.718e-02	3.370e-03	1.860e-03	6.107e-03	9.139e-01	3.894e-03
ADARB2	227	double-stranded RNA adenosine deaminase activity	GO:0003726	molecular function	16.0	2.0	1.195e-02	5.251e-03	2.718e-02	4.157e-03	2.477e-03	6.975e-03	9.047e-01	3.500e-03
ADARB2	227	double-stranded RNA binding	GO:0003725	molecular function	16.0	12.0	9.823e-02	4.875e-02	1.979e-01	5.457e-02	2.708e-02	1.100e-01	7.223e-01	1.223e-02
ADARB2	227	RNA binding	GO:0003723	molecular function	16.0	214.0	1.391e-01	8.289e-02	2.334e-01	9.273e-02	5.526e-02	1.556e-01	6.576e-01	1.087e-02
COX6A1	2277	mitochondrial electron transport, cytochrome c to oxygen	GO:0006123	biological process	11.0	4.0	1.296e-02	5.467e-03	3.075e-02	1.737e-03	7.042e-04	4.284e-03	9.420e-01	6.022e-03
COX6A1	2277	aerobic respiration	GO:0009060	biological process	11.0	12.0	3.914e-02	5.415e-03	2.829e-01	1.151e-02	9.257e-04	1.432e-01	8.386e-01	2.301e-02
COX6A1	2277	transport	GO:0006810	biological process	11.0	667.0	3.385e-01	2.365e-01	4.843e-01	2.961e-01	2.070e-01	4.238e-01	4.453e-01	1.292e-02
COX6A1	2277	apoptotic process	GO:0006915	biological process	11.0	1370.0	4.345e-01	3.434e-01	5.498e-01	4.345e-01	3.434e-01	5.498e-01	3.429e-01	1.055e-02
COX6A1	2277	mitochondrial respiratory chain complex IV	GO:0005751	cellular component	11.0	4.0	9.237e-02	3.555e-02	2.400e-01	4.547e-02	1.423e-02	1.453e-01	7.374e-01	1.968e-02
COX6A1	2277	mitochondrion	GO:0005739	cellular component	11.0	138.0	2.780e-01	1.721e-01	4.491e-01	2.085e-01	1.291e-01	3.368e-01	5.217e-01	1.439e-02
COX6A1	2277	cytochrome-c oxidase activity	GO:0004129	molecular function	11.0	6.0	7.267e-02	3.237e-02	1.632e-01	3.298e-02	1.317e-02	8.258e-02	7.718e-01	1.205e-02
COX6A1	2277	enzyme regulator activity	GO:0030234	molecular function	11.0	27.0	1.147e-01	3.651e-02	3.605e-01	6.030e-02	1.190e-02	3.055e-01	6.995e-01	2.748e-02
GNAT3	22800	sensory perception of sweet taste	GO:0050916	biological process	21.0	2.0	3.365e-02	1.141e-02	9.919e-02	7.840e-03	3.439e-03	1.787e-02	8.730e-01	7.127e-03
GNAT3	22800	adenylate cyclase-modulating G-protein coupled receptor signaling pathway	GO:0007188	biological process	21.0	14.0	3.408e-02	1.144e-02	1.015e-01	1.636e-02	6.067e-03	4.410e-02	8.270e-01	1.151e-02
GNAT3	22800	detection of chemical stimulus involved in sensory perception of bitter taste	GO:0001580	biological process	21.0	2.0	3.547e-02	1.142e-02	1.102e-01	1.655e-02	5.970e-03	4.590e-02	8.263e-01	1.117e-02
GNAT3	22800	photoreceptor outer segment	GO:0001750	cellular component	21.0	5.0	3.867e-02	1.044e-02	1.432e-01	1.960e-02	4.700e-03	8.175e-02	8.101e-01	1.811e-02
GNAT3	22800	photoreceptor inner segment	GO:0001917	cellular component	21.0	6.0	6.182e-02	1.724e-02	2.217e-01	4.229e-02	1.083e-02	1.651e-01	7.428e-01	2.145e-02
GNAT3	22800	heterotrimeric G-protein complex	GO:0005834	cellular component	21.0	10.0	9.629e-02	3.774e-02	2.457e-01	8.403e-02	3.107e-02	2.273e-01	6.659e-01	2.122e-02
GNAT3	22800	protein-containing complex	GO:0032991	cellular component	21.0	549.0	4.490e-01	3.337e-01	6.041e-01	4.490e-01	3.337e-01	6.041e-01	3.322e-01	1.384e-02
GNAT3	22800	G-protein beta/gamma-subunit complex binding	GO:0031683	molecular function	21.0	6.0	3.184e-02	9.779e-03	1.036e-01	6.499e-03	1.154e-03	3.659e-02	8.791e-01	1.363e-02
GNAT3	22800	G-protein coupled receptor binding	GO:0001664	molecular function	21.0	51.0	3.689e-02	1.013e-02	1.343e-01	1.746e-02	3.394e-03	8.983e-02	8.167e-01	1.984e-02
GNAT3	22800	GTPase activity	GO:0003924	molecular function	21.0	34.0	8.651e-02	3.413e-02	2.193e-01	7.289e-02	2.791e-02	1.903e-01	6.850e-01	1.958e-02
IQCA1L	22831				nan	nan
COX7A2	2288	regulation of oxidative phosphorylation	GO:0002082	biological process	7.0	10.0	8.264e-02	3.656e-02	1.868e-01	5.373e-02	2.480e-02	1.164e-01	7.236e-01	1.259e-02
COX7A2	2288	mitochondrial respiratory chain supercomplex assembly	GO:0097250	biological process	7.0	3.0	8.350e-02	2.917e-02	2.391e-01	4.879e-02	1.078e-02	2.209e-01	7.250e-01	2.618e-02
COX7A2	2288	translation	GO:0006412	biological process	7.0	484.0	1.946e-01	1.316e-01	2.876e-01	1.946e-01	1.316e-01	2.876e-01	5.364e-01	1.119e-02
COX7A2	2288	mitochondrial respiratory chain supercomplex	GO:0097249	cellular component	7.0	2.0	6.167e-02	2.407e-02	1.580e-01	2.139e-02	6.582e-03	6.950e-02	8.067e-01	1.269e-02
COX7B	2291				nan	nan
KLHL13	22931	protein ubiquitination	GO:0016567	biological process	9.0	41.0	5.986e-02	3.302e-02	1.085e-01	3.114e-02	1.547e-02	6.270e-02	7.783e-01	9.907e-03
KLHL13	22931	regulation of cytokinesis	GO:0032465	biological process	9.0	13.0	7.063e-02	4.475e-02	1.115e-01	5.660e-02	3.590e-02	8.921e-02	7.197e-01	8.118e-03
KLHL13	22931	Cul3-RING ubiquitin ligase complex	GO:0031463	cellular component	9.0	5.0	5.986e-02	3.302e-02	1.085e-01	2.129e-02	7.084e-03	6.398e-02	8.069e-01	1.382e-02
KLHL13	22931	midbody	GO:0030496	cellular component	9.0	23.0	9.913e-02	3.603e-02	2.728e-01	9.913e-02	3.603e-02	2.728e-01	6.418e-01	2.494e-02
KLHL13	22931	ubiquitin-protein transferase activity	GO:0004842	molecular function	9.0	49.0	5.986e-02	3.302e-02	1.085e-01	3.592e-02	2.031e-02	6.352e-02	7.660e-01	8.227e-03
COX8A	2294	mitochondrion	GO:0005739	cellular component	5.0	138.0	4.580e-01	3.750e-01	5.594e-01	2.290e-01	1.875e-01	2.797e-01	5.046e-01	6.562e-03
COX8A	2294	protein binding	GO:0005515	molecular function	5.0	1565.0	6.302e-01	5.494e-01	7.228e-01	6.302e-01	5.494e-01	7.228e-01	2.155e-01	8.438e-03
TNN	22942	cell differentiation	GO:0030154	biological process	4.0	1231.0	3.240e-01	2.681e-01	3.915e-01	2.383e-01	1.871e-01	3.034e-01	4.959e-01	8.026e-03
TNN	22942	cell proliferation	GO:0008283	biological process	4.0	1568.0	3.240e-01	2.681e-01	3.915e-01	3.240e-01	2.681e-01	3.915e-01	4.244e-01	7.378e-03
CP	2295	oxidative phosphorylation	GO:0006119	biological process	286.0	124.0	2.089e-02	1.417e-02	3.081e-02	2.520e-03	1.638e-03	3.878e-03	9.265e-01	2.788e-03
CP	2295	reproduction	GO:0000003	biological process	286.0	78.0	2.089e-02	1.417e-02	3.081e-02	2.605e-03	1.805e-03	3.761e-03	9.251e-01	2.361e-03
CP	2295	necrotic cell death	GO:0070265	biological process	286.0	330.0	2.089e-02	1.417e-02	3.081e-02	2.976e-03	1.975e-03	4.484e-03	9.194e-01	2.666e-03
CP	2295	cell killing	GO:0001906	biological process	286.0	150.0	2.089e-02	1.417e-02	3.081e-02	3.500e-03	2.136e-03	5.733e-03	9.124e-01	3.298e-03
CP	2295	catabolic process	GO:0009056	biological process	286.0	181.0	2.089e-02	1.417e-02	3.081e-02	4.035e-03	3.359e-03	4.846e-03	9.062e-01	1.256e-03
CP	2295	glycolytic process	GO:0006096	biological process	286.0	225.0	2.089e-02	1.417e-02	3.081e-02	4.093e-03	2.984e-03	5.614e-03	9.055e-01	2.122e-03
CP	2295	cellular component biogenesis	GO:0044085	biological process	286.0	282.0	2.089e-02	1.417e-02	3.081e-02	4.152e-03	2.404e-03	7.173e-03	9.048e-01	3.704e-03
CP	2295	generation of precursor metabolites and energy	GO:0006091	biological process	286.0	206.0	2.089e-02	1.417e-02	3.081e-02	4.629e-03	3.042e-03	7.044e-03	8.999e-01	2.948e-03
CP	2295	autophagy	GO:0006914	biological process	286.0	495.0	2.089e-02	1.417e-02	3.081e-02	5.157e-03	3.142e-03	8.465e-03	8.949e-01	3.478e-03
CP	2295	embryo development	GO:0009790	biological process	286.0	73.0	2.089e-02	1.417e-02	3.081e-02	5.540e-03	3.292e-03	9.323e-03	8.914e-01	3.715e-03
CP	2295	transport	GO:0006810	biological process	286.0	667.0	2.089e-02	1.417e-02	3.081e-02	6.313e-03	3.859e-03	1.033e-02	8.852e-01	3.607e-03
CP	2295	biosynthetic process	GO:0009058	biological process	286.0	388.0	2.089e-02	1.417e-02	3.081e-02	6.479e-03	4.167e-03	1.007e-02	8.840e-01	3.294e-03
CP	2295	metabolic process	GO:0008152	biological process	286.0	606.0	2.089e-02	1.417e-02	3.081e-02	7.139e-03	4.474e-03	1.139e-02	8.790e-01	3.567e-03
CP	2295	homeostatic process	GO:0042592	biological process	286.0	496.0	2.089e-02	1.417e-02	3.081e-02	7.184e-03	4.376e-03	1.179e-02	8.786e-01	3.837e-03
CP	2295	recombinational repair	GO:0000725	biological process	286.0	210.0	2.089e-02	1.417e-02	3.081e-02	7.349e-03	3.910e-03	1.381e-02	8.771e-01	4.838e-03
CP	2295	endocytosis	GO:0006897	biological process	286.0	337.0	2.091e-02	1.421e-02	3.077e-02	7.328e-03	4.902e-03	1.096e-02	8.777e-01	3.134e-03
CP	2295	proteolysis	GO:0006508	biological process	286.0	363.0	2.122e-02	1.427e-02	3.158e-02	8.361e-03	4.630e-03	1.510e-02	8.703e-01	4.759e-03
CP	2295	immune response	GO:0006955	biological process	286.0	493.0	2.147e-02	1.422e-02	3.240e-02	8.822e-03	5.277e-03	1.475e-02	8.675e-01	4.304e-03
CP	2295	translation	GO:0006412	biological process	286.0	484.0	2.148e-02	1.417e-02	3.258e-02	8.986e-03	5.218e-03	1.548e-02	8.664e-01	4.467e-03
CP	2295	response to stress	GO:0006950	biological process	286.0	296.0	2.155e-02	1.605e-02	2.892e-02	8.472e-03	6.266e-03	1.146e-02	8.701e-01	2.561e-03
CP	2295	innate immune response	GO:0045087	biological process	286.0	228.0	2.197e-02	1.489e-02	3.243e-02	9.156e-03	5.875e-03	1.427e-02	8.656e-01	3.793e-03
CP	2295	inflammatory response	GO:0006954	biological process	286.0	781.0	2.651e-02	1.778e-02	3.953e-02	1.322e-02	8.698e-03	2.010e-02	8.438e-01	3.978e-03
CP	2295	DNA replication	GO:0006260	biological process	286.0	171.0	2.779e-02	1.757e-02	4.395e-02	1.417e-02	8.137e-03	2.468e-02	8.390e-01	5.299e-03
CP	2295	localization	GO:0051179	biological process	286.0	763.0	2.830e-02	1.792e-02	4.469e-02	1.624e-02	9.217e-03	2.860e-02	8.299e-01	5.669e-03
CP	2295	cellular senescence	GO:0090398	biological process	286.0	388.0	2.837e-02	1.798e-02	4.474e-02	1.718e-02	1.041e-02	2.834e-02	8.261e-01	5.127e-03
CP	2295	DNA repair	GO:0006281	biological process	286.0	213.0	2.843e-02	1.810e-02	4.465e-02	1.732e-02	9.941e-03	3.019e-02	8.254e-01	5.703e-03
CP	2295	cell death	GO:0008219	biological process	286.0	1098.0	2.846e-02	1.815e-02	4.463e-02	1.741e-02	1.073e-02	2.827e-02	8.253e-01	5.023e-03
CP	2295	positive regulation of wound healing	GO:0090303	biological process	286.0	112.0	2.860e-02	2.082e-02	3.927e-02	1.682e-02	8.604e-03	3.288e-02	8.270e-01	7.016e-03
CP	2295	angiogenesis	GO:0001525	biological process	286.0	591.0	2.902e-02	1.838e-02	4.581e-02	1.869e-02	1.150e-02	3.037e-02	8.202e-01	5.231e-03
CP	2295	cell adhesion	GO:0007155	biological process	286.0	695.0	2.925e-02	1.841e-02	4.647e-02	2.015e-02	1.252e-02	3.242e-02	8.148e-01	5.255e-03
CP	2295	DNA damage response, detection of DNA damage	GO:0042769	biological process	286.0	119.0	3.066e-02	1.884e-02	4.991e-02	2.162e-02	1.260e-02	3.709e-02	8.093e-01	6.018e-03
CP	2295	cell cycle	GO:0007049	biological process	286.0	796.0	3.109e-02	1.869e-02	5.172e-02	2.234e-02	1.292e-02	3.862e-02	8.067e-01	6.206e-03
CP	2295	cytokine production	GO:0001816	biological process	286.0	433.0	3.128e-02	2.308e-02	4.240e-02	2.130e-02	1.582e-02	2.867e-02	8.111e-01	3.495e-03
CP	2295	cell growth	GO:0016049	biological process	286.0	936.0	3.507e-02	2.239e-02	5.494e-02	2.709e-02	1.674e-02	4.385e-02	7.915e-01	5.934e-03
CP	2295	apoptotic process	GO:0006915	biological process	286.0	1370.0	3.596e-02	2.411e-02	5.362e-02	2.890e-02	1.889e-02	4.421e-02	7.862e-01	5.392e-03
CP	2295	transcription, DNA-templated	GO:0006351	biological process	286.0	974.0	3.655e-02	2.440e-02	5.475e-02	2.987e-02	1.977e-02	4.514e-02	7.833e-01	5.304e-03
CP	2295	cell migration	GO:0016477	biological process	286.0	877.0	3.734e-02	2.504e-02	5.569e-02	3.163e-02	2.011e-02	4.973e-02	7.782e-01	5.935e-03
CP	2295	signal transduction	GO:0007165	biological process	286.0	595.0	3.853e-02	2.876e-02	5.163e-02	3.244e-02	2.446e-02	4.302e-02	7.765e-01	3.926e-03
CP	2295	adaptive immune response	GO:0002250	biological process	286.0	98.0	4.261e-02	3.138e-02	5.785e-02	3.780e-02	2.733e-02	5.229e-02	7.621e-01	4.787e-03
CP	2295	cell proliferation	GO:0008283	biological process	286.0	1568.0	4.405e-02	3.090e-02	6.281e-02	3.972e-02	2.689e-02	5.866e-02	7.571e-01	5.621e-03
CP	2295	cell differentiation	GO:0030154	biological process	286.0	1231.0	5.040e-02	3.614e-02	7.028e-02	4.790e-02	3.430e-02	6.691e-02	7.383e-01	5.263e-03
CP	2295	extracellular matrix	GO:0031012	cellular component	286.0	278.0	2.873e-02	1.761e-02	4.688e-02	1.783e-02	9.089e-03	3.499e-02	8.229e-01	6.997e-03
CP	2295	blood microparticle	GO:0072562	cellular component	286.0	20.0	3.750e-02	1.426e-02	9.860e-02	2.737e-02	5.748e-03	1.304e-01	7.821e-01	1.964e-02
CP	2295	lysosomal membrane	GO:0005765	cellular component	286.0	35.0	4.782e-02	3.646e-02	6.271e-02	4.460e-02	3.330e-02	5.972e-02	7.458e-01	4.693e-03
CP	2295	extracellular space	GO:0005615	cellular component	286.0	172.0	6.051e-02	3.616e-02	1.012e-01	5.915e-02	3.494e-02	1.001e-01	7.144e-01	8.888e-03
CP	2295	extracellular exosome	GO:0070062	cellular component	286.0	350.0	6.536e-02	4.333e-02	9.859e-02	6.523e-02	4.323e-02	9.842e-02	7.035e-01	7.262e-03
CP	2295	oxidoreductase activity, oxidizing metal ions	GO:0016722	molecular function	286.0	6.0	2.496e-02	1.695e-02	3.674e-02	1.271e-02	7.734e-03	2.089e-02	8.461e-01	4.683e-03
CP	2295	phosphorylase activity	GO:0004645	molecular function	286.0	39.0	2.497e-02	1.727e-02	3.609e-02	9.509e-03	2.003e-03	4.515e-02	8.584e-01	1.423e-02
CP	2295	chaperone binding	GO:0051087	molecular function	286.0	16.0	3.560e-02	2.123e-02	5.969e-02	2.889e-02	1.590e-02	5.247e-02	7.855e-01	7.483e-03
CPA2	2297	proteolysis	GO:0006508	biological process	9.0	363.0	7.623e-01	5.614e-01	1.035e+00	6.370e-01	4.681e-01	8.669e-01	2.080e-01	1.794e-02
CPA2	2297	extracellular region	GO:0005576	cellular component	9.0	41.0	6.378e-01	4.676e-01	8.700e-01	3.724e-01	2.718e-01	5.104e-01	3.864e-01	1.368e-02
CPA2	2297	extracellular space	GO:0005615	cellular component	9.0	172.0	6.443e-01	4.721e-01	8.795e-01	4.329e-01	2.887e-01	6.492e-01	3.416e-01	1.873e-02
CPA2	2297	carboxypeptidase activity	GO:0004180	molecular function	9.0	5.0	5.308e-02	2.316e-02	1.217e-01	8.847e-03	3.860e-03	2.028e-02	8.665e-01	7.047e-03
CPA2	2297	metallocarboxypeptidase activity	GO:0004181	molecular function	9.0	8.0	2.268e-01	9.899e-02	5.194e-01	7.559e-02	3.300e-02	1.731e-01	6.821e-01	1.641e-02
CPA2	2297	zinc ion binding	GO:0008270	molecular function	9.0	34.0	8.634e-01	7.656e-01	9.736e-01	8.634e-01	7.656e-01	9.736e-01	5.590e-02	1.249e-02
ARL14	22974	vesicle-mediated transport	GO:0016192	biological process	13.0	29.0	4.199e-02	1.581e-02	1.115e-01	6.743e-03	3.549e-03	1.281e-02	8.814e-01	4.980e-03
ARL14	22974	intracellular protein transport	GO:0006886	biological process	13.0	48.0	4.508e-02	1.483e-02	1.370e-01	1.127e-02	3.709e-03	3.424e-02	8.510e-01	1.028e-02
ARL14	22974	transport	GO:0006810	biological process	13.0	667.0	2.943e-01	2.031e-01	4.264e-01	1.430e-01	9.628e-02	2.123e-01	5.922e-01	1.007e-02
ARL14	22974	transcription, DNA-templated	GO:0006351	biological process	13.0	974.0	3.899e-01	2.805e-01	5.419e-01	3.121e-01	2.366e-01	4.118e-01	4.332e-01	1.044e-02
ARL14	22974	plasma membrane	GO:0005886	cellular component	13.0	303.0	3.899e-01	2.805e-01	5.419e-01	3.389e-01	2.394e-01	4.799e-01	4.114e-01	1.367e-02
ARL14	22974	cytoplasm	GO:0005737	cellular component	13.0	487.0	3.958e-01	2.982e-01	5.253e-01	3.903e-01	3.032e-01	5.025e-01	3.741e-01	1.088e-02
ARL14	22974	GTP binding	GO:0005525	molecular function	13.0	30.0	2.955e-01	1.881e-01	4.642e-01	1.195e-01	6.669e-02	2.141e-01	6.197e-01	1.395e-02
ARL14	22974	protein binding	GO:0005515	molecular function	13.0	1565.0	3.899e-01	2.805e-01	5.419e-01	3.693e-01	2.356e-01	5.787e-01	3.870e-01	1.840e-02
REG4	22977	signal transduction	GO:0007165	biological process	31.0	595.0	5.630e-01	3.916e-01	8.095e-01	2.840e-01	2.050e-01	3.933e-01	4.556e-01	1.182e-02
REG4	22977	cell adhesion	GO:0007155	biological process	31.0	695.0	5.630e-01	3.916e-01	8.095e-01	2.932e-01	1.911e-01	4.500e-01	4.468e-01	1.573e-02
REG4	22977	angiogenesis	GO:0001525	biological process	31.0	591.0	5.630e-01	3.916e-01	8.095e-01	3.126e-01	2.240e-01	4.363e-01	4.322e-01	1.260e-02
REG4	22977	cell migration	GO:0016477	biological process	31.0	877.0	5.630e-01	3.916e-01	8.095e-01	4.109e-01	3.110e-01	5.429e-01	3.590e-01	1.251e-02
REG4	22977	translation	GO:0006412	biological process	31.0	484.0	5.630e-01	3.916e-01	8.095e-01	4.124e-01	2.473e-01	6.879e-01	3.542e-01	2.244e-02
REG4	22977	cell cycle	GO:0007049	biological process	31.0	796.0	5.630e-01	3.916e-01	8.095e-01	4.228e-01	3.234e-01	5.527e-01	3.508e-01	1.217e-02
REG4	22977	cell differentiation	GO:0030154	biological process	31.0	1231.0	5.630e-01	3.916e-01	8.095e-01	4.569e-01	3.230e-01	6.462e-01	3.260e-01	1.659e-02
REG4	22977	cell growth	GO:0016049	biological process	31.0	936.0	5.630e-01	3.916e-01	8.095e-01	4.592e-01	3.413e-01	6.180e-01	3.251e-01	1.418e-02
REG4	22977	cell death	GO:0008219	biological process	31.0	1098.0	5.630e-01	3.916e-01	8.095e-01	4.707e-01	3.401e-01	6.513e-01	3.169e-01	1.566e-02
REG4	22977	apoptotic process	GO:0006915	biological process	31.0	1370.0	5.630e-01	3.916e-01	8.095e-01	5.081e-01	3.680e-01	7.016e-01	2.918e-01	1.647e-02
REG4	22977	cell proliferation	GO:0008283	biological process	31.0	1568.0	5.630e-01	3.916e-01	8.095e-01	5.180e-01	3.722e-01	7.209e-01	2.850e-01	1.719e-02
REG4	22977	cytoplasm	GO:0005737	cellular component	31.0	487.0	6.235e-01	4.035e-01	9.636e-01	6.205e-01	4.062e-01	9.480e-01	2.140e-01	2.624e-02
REG4	22977	transmembrane signaling receptor activity	GO:0004888	molecular function	31.0	52.0	4.908e-01	2.237e-01	1.077e+00	8.548e-02	1.393e-02	5.247e-01	6.500e-01	3.430e-02
REG4	22977	heparin binding	GO:0008201	molecular function	31.0	22.0	5.630e-01	3.916e-01	8.095e-01	2.202e-01	7.678e-02	6.315e-01	4.997e-01	3.367e-02
REG4	22977	mannan binding	GO:2001065	molecular function	31.0	2.0	5.737e-01	3.781e-01	8.704e-01	3.173e-01	8.722e-02	1.154e+00	4.003e-01	5.300e-02
PHF13	22983	mitotic chromosome condensation	GO:0007076	biological process	14.0	6.0	6.171e-02	3.866e-02	9.850e-02	1.506e-02	7.619e-03	2.975e-02	8.345e-01	6.950e-03
PHF13	22983	DNA damage response, detection of DNA damage	GO:0042769	biological process	14.0	119.0	6.171e-02	3.866e-02	9.850e-02	1.859e-02	1.226e-02	2.817e-02	8.208e-01	4.519e-03
PHF13	22983	chromosome segregation	GO:0007059	biological process	14.0	58.0	6.171e-02	3.866e-02	9.850e-02	2.303e-02	1.232e-02	4.308e-02	8.040e-01	7.208e-03
PHF13	22983	DNA damage checkpoint	GO:0000077	biological process	14.0	149.0	6.333e-02	4.259e-02	9.418e-02	2.424e-02	1.712e-02	3.432e-02	8.009e-01	4.205e-03
PHF13	22983	mitotic cell cycle	GO:0000278	biological process	14.0	198.0	8.738e-02	5.686e-02	1.343e-01	4.609e-02	2.683e-02	7.916e-02	7.415e-01	8.593e-03
PHF13	22983	DNA repair	GO:0006281	biological process	14.0	213.0	9.293e-02	6.695e-02	1.290e-01	6.336e-02	4.314e-02	9.304e-02	7.071e-01	6.766e-03
PHF13	22983	recombinational repair	GO:0000725	biological process	14.0	210.0	1.669e-01	9.566e-02	2.912e-01	1.349e-01	7.775e-02	2.342e-01	6.006e-01	1.329e-02
PHF13	22983	transcription, DNA-templated	GO:0006351	biological process	14.0	974.0	2.286e-01	1.548e-01	3.376e-01	2.286e-01	1.548e-01	3.376e-01	5.036e-01	1.239e-02
PHF13	22983	nucleus	GO:0005634	cellular component	14.0	606.0	1.948e-01	1.302e-01	2.915e-01	1.753e-01	1.172e-01	2.623e-01	5.561e-01	1.131e-02
PHF13	22983	chromatin binding	GO:0003682	molecular function	14.0	42.0	9.278e-02	6.745e-02	1.276e-01	6.122e-02	4.389e-02	8.539e-02	7.113e-01	5.947e-03
PSMA8	22985	proteasomal protein catabolic process	GO:0010498	biological process	11.0	10.0	8.576e-02	3.434e-02	2.142e-01	1.002e-02	3.984e-03	2.519e-02	8.589e-01	8.861e-03
PSMA8	22985	proteasomal ubiquitin-independent protein catabolic process	GO:0010499	biological process	11.0	5.0	1.551e-01	5.676e-02	4.237e-01	4.638e-02	1.461e-02	1.472e-01	7.364e-01	1.604e-02
PSMA8	22985	proteasome-mediated ubiquitin-dependent protein catabolic process	GO:0043161	biological process	11.0	36.0	1.728e-01	9.120e-02	3.273e-01	6.130e-02	3.640e-02	1.032e-01	7.102e-01	9.701e-03
PSMA8	22985	proteasome core complex, alpha-subunit complex	GO:0019773	cellular component	11.0	5.0	1.930e-01	9.144e-02	4.073e-01	9.885e-02	4.204e-02	2.324e-01	6.456e-01	1.748e-02
PSMA8	22985	proteasome core complex	GO:0005839	cellular component	11.0	8.0	1.930e-01	9.144e-02	4.073e-01	1.019e-01	4.488e-02	2.314e-01	6.412e-01	1.828e-02
PSMA8	22985	nucleus	GO:0005634	cellular component	11.0	606.0	8.039e-01	6.668e-01	9.690e-01	6.357e-01	5.143e-01	7.858e-01	2.109e-01	1.264e-02
PSMA8	22985	cytoplasm	GO:0005737	cellular component	11.0	487.0	8.111e-01	6.791e-01	9.688e-01	7.368e-01	6.095e-01	8.908e-01	1.456e-01	1.316e-02
PSMA8	22985	extracellular exosome	GO:0070062	cellular component	11.0	350.0	8.387e-01	7.181e-01	9.797e-01	8.387e-01	7.181e-01	9.797e-01	7.408e-02	1.411e-02
PSMA8	22985	endopeptidase activity	GO:0004175	molecular function	11.0	19.0	4.399e-01	2.046e-01	9.455e-01	2.932e-01	1.364e-01	6.303e-01	4.411e-01	2.701e-02
ABAT	23	gamma-aminobutyric acid catabolic process	GO:0009450	biological process	19.0	5.0	2.216e-01	1.278e-01	3.842e-01	3.805e-02	1.136e-02	1.275e-01	7.545e-01	2.088e-02
ABAT	23	tricarboxylic acid cycle	GO:0006099	biological process	19.0	48.0	2.637e-01	1.305e-01	5.331e-01	7.693e-02	4.209e-02	1.406e-01	6.821e-01	1.078e-02
ABAT	23	metabolic process	GO:0008152	biological process	19.0	606.0	4.124e-01	3.011e-01	5.649e-01	2.651e-01	2.001e-01	3.513e-01	4.720e-01	9.760e-03
ABAT	23	localization	GO:0051179	biological process	19.0	763.0	5.025e-01	3.860e-01	6.542e-01	4.020e-01	3.088e-01	5.233e-01	3.654e-01	1.258e-02
ABAT	23	cell proliferation	GO:0008283	biological process	19.0	1568.0	6.020e-01	4.838e-01	7.492e-01	5.418e-01	4.354e-01	6.742e-01	2.710e-01	1.285e-02
ABAT	23	4-aminobutyrate transaminase complex	GO:0032144	cellular component	19.0	3.0	3.088e-01	1.349e-01	7.072e-01	1.538e-01	5.654e-02	4.183e-01	5.713e-01	2.753e-02
ABAT	23	mitochondrion	GO:0005739	cellular component	19.0	138.0	4.234e-01	2.778e-01	6.453e-01	2.797e-01	1.670e-01	4.686e-01	4.565e-01	2.020e-02
ABAT	23	4-aminobutyrate transaminase activity	GO:0003867	molecular function	19.0	4.0	2.597e-01	1.111e-01	6.071e-01	8.507e-02	1.756e-02	4.122e-01	6.521e-01	3.762e-02
ABAT	23	pyridoxal phosphate binding	GO:0030170	molecular function	19.0	8.0	2.785e-01	1.235e-01	6.279e-01	1.092e-01	3.985e-02	2.991e-01	6.278e-01	2.454e-02
ABAT	23	protein homodimerization activity	GO:0042803	molecular function	19.0	83.0	7.218e-01	5.644e-01	9.232e-01	7.218e-01	5.644e-01	9.232e-01	1.517e-01	2.016e-02
ZNF280B	23022	regulation of transcription, DNA-templated	GO:0006355	biological process	7.0	69.0	1.288e-01	9.555e-02	1.737e-01	6.007e-02	3.945e-02	9.148e-02	7.131e-01	7.494e-03
ZNF280B	23022	cell growth	GO:0016049	biological process	7.0	936.0	5.085e-01	3.975e-01	6.507e-01	4.260e-01	3.306e-01	5.489e-01	3.487e-01	1.122e-02
ZNF280B	23022	cell proliferation	GO:0008283	biological process	7.0	1568.0	5.222e-01	4.276e-01	6.377e-01	5.222e-01	4.276e-01	6.377e-01	2.844e-01	1.021e-02
ZNF280B	23022	nucleus	GO:0005634	cellular component	7.0	606.0	4.623e-01	3.948e-01	5.414e-01	3.195e-01	2.803e-01	3.641e-01	4.283e-01	5.046e-03
ZNF280B	23022	DNA-binding transcription factor activity	GO:0003700	molecular function	7.0	75.0	1.288e-01	9.555e-02	1.737e-01	3.839e-02	2.547e-02	5.787e-02	7.604e-01	6.117e-03
ZNF280B	23022	DNA binding	GO:0003677	molecular function	7.0	80.0	1.288e-01	9.555e-02	1.737e-01	5.789e-02	4.345e-02	7.712e-02	7.179e-01	4.848e-03
SAMD4A	23023	nuclear-transcribed mRNA poly(A) tail shortening	GO:0000289	biological process	26.0	5.0	2.623e-01	1.718e-01	4.003e-01	9.030e-02	5.120e-02	1.593e-01	6.609e-01	1.179e-02
SAMD4A	23023	regulation of mRNA stability	GO:0043488	biological process	26.0	14.0	2.627e-01	1.726e-01	3.998e-01	1.135e-01	7.998e-02	1.612e-01	6.294e-01	7.976e-03
SAMD4A	23023	negative regulation of translation	GO:0017148	biological process	26.0	28.0	2.835e-01	1.711e-01	4.698e-01	1.548e-01	6.843e-02	3.502e-01	5.740e-01	2.060e-02
SAMD4A	23023	positive regulation of translation	GO:0045727	biological process	26.0	25.0	2.852e-01	1.705e-01	4.771e-01	1.731e-01	8.030e-02	3.730e-01	5.542e-01	2.094e-02
SAMD4A	23023	translation	GO:0006412	biological process	26.0	484.0	3.485e-01	2.696e-01	4.506e-01	2.503e-01	1.958e-01	3.200e-01	4.851e-01	8.327e-03
SAMD4A	23023	cell differentiation	GO:0030154	biological process	26.0	1231.0	5.296e-01	4.517e-01	6.210e-01	5.276e-01	4.413e-01	6.307e-01	2.811e-01	9.003e-03
SAMD4A	23023	P-body	GO:0000932	cellular component	26.0	14.0	2.552e-01	1.617e-01	4.028e-01	5.706e-02	2.783e-02	1.170e-01	7.172e-01	1.248e-02
SAMD4A	23023	fibrillar center	GO:0001650	cellular component	26.0	23.0	2.888e-01	2.067e-01	4.033e-01	1.535e-01	9.344e-02	2.521e-01	5.792e-01	1.346e-02
SAMD4A	23023	cell junction	GO:0030054	cellular component	26.0	33.0	4.017e-01	2.637e-01	6.121e-01	3.254e-01	1.941e-01	5.456e-01	4.195e-01	1.986e-02
SAMD4A	23023	cytosol	GO:0005829	cellular component	26.0	403.0	4.547e-01	3.617e-01	5.716e-01	4.064e-01	3.327e-01	4.964e-01	3.630e-01	8.879e-03
SAMD4A	23023	translation repressor activity	GO:0030371	molecular function	26.0	7.0	2.473e-01	1.470e-01	4.162e-01	2.190e-02	1.044e-02	4.594e-02	8.073e-01	8.582e-03
SAMD4A	23023	mRNA binding	GO:0003729	molecular function	26.0	34.0	2.552e-01	1.617e-01	4.028e-01	6.543e-02	3.146e-02	1.361e-01	7.010e-01	1.351e-02
SAMD4A	23023	RNA binding	GO:0003723	molecular function	26.0	214.0	2.766e-01	1.836e-01	4.166e-01	1.443e-01	8.841e-02	2.356e-01	5.898e-01	1.298e-02
SAMD4A	23023	protein binding	GO:0005515	molecular function	26.0	1565.0	4.537e-01	3.565e-01	5.774e-01	4.160e-01	3.128e-01	5.533e-01	3.554e-01	1.250e-02
CPE	2303	insulin processing	GO:0030070	biological process	129.0	3.0	9.972e-02	6.158e-02	1.615e-01	6.867e-03	2.978e-03	1.583e-02	8.800e-01	6.914e-03
CPE	2303	protein processing	GO:0016485	biological process	129.0	26.0	1.093e-01	4.808e-02	2.483e-01	8.822e-03	2.276e-03	3.420e-02	8.648e-01	1.059e-02
CPE	2303	cardiac left ventricle morphogenesis	GO:0003214	biological process	129.0	2.0	1.359e-01	6.515e-02	2.833e-01	1.691e-02	4.214e-03	6.782e-02	8.220e-01	1.545e-02
CPE	2303	protein localization to membrane	GO:0072657	biological process	129.0	23.0	1.422e-01	7.060e-02	2.865e-01	2.276e-02	8.696e-03	5.956e-02	8.030e-01	1.111e-02
CPE	2303	reproduction	GO:0000003	biological process	129.0	78.0	1.429e-01	6.600e-02	3.096e-01	2.181e-02	5.506e-03	8.636e-02	8.033e-01	1.542e-02
CPE	2303	transport	GO:0006810	biological process	129.0	667.0	1.549e-01	7.826e-02	3.066e-01	3.660e-02	1.300e-02	1.031e-01	7.610e-01	1.468e-02
CPE	2303	peptide metabolic process	GO:0006518	biological process	129.0	24.0	1.567e-01	1.058e-01	2.319e-01	3.749e-02	1.443e-02	9.740e-02	7.591e-01	1.509e-02
CPE	2303	necrotic cell death	GO:0070265	biological process	129.0	330.0	1.674e-01	9.554e-02	2.933e-01	4.923e-02	2.779e-02	8.721e-02	7.344e-01	9.064e-03
CPE	2303	pattern specification process	GO:0007389	biological process	129.0	66.0	1.697e-01	8.028e-02	3.588e-01	7.342e-02	2.162e-02	2.493e-01	6.816e-01	2.151e-02
CPE	2303	positive regulation of wound healing	GO:0090303	biological process	129.0	112.0	1.706e-01	1.061e-01	2.743e-01	6.573e-02	2.849e-02	1.516e-01	6.995e-01	1.539e-02
CPE	2303	biosynthetic process	GO:0009058	biological process	129.0	388.0	1.712e-01	9.383e-02	3.126e-01	6.648e-02	3.269e-02	1.352e-01	6.993e-01	1.301e-02
CPE	2303	homeostatic process	GO:0042592	biological process	129.0	496.0	1.716e-01	9.456e-02	3.113e-01	7.037e-02	3.533e-02	1.401e-01	6.925e-01	1.283e-02
CPE	2303	RNA localization	GO:0006403	biological process	129.0	12.0	1.720e-01	7.868e-02	3.761e-01	8.300e-02	1.914e-02	3.600e-01	6.609e-01	2.813e-02
CPE	2303	metabolic process	GO:0008152	biological process	129.0	606.0	1.746e-01	9.330e-02	3.268e-01	7.880e-02	4.283e-02	1.450e-01	6.788e-01	1.178e-02
CPE	2303	cell adhesion	GO:0007155	biological process	129.0	695.0	1.759e-01	9.343e-02	3.310e-01	9.551e-02	4.589e-02	1.988e-01	6.517e-01	1.517e-02
CPE	2303	translation	GO:0006412	biological process	129.0	484.0	1.764e-01	9.468e-02	3.286e-01	9.542e-02	4.907e-02	1.856e-01	6.524e-01	1.411e-02
CPE	2303	cell-cell adhesion	GO:0098609	biological process	129.0	141.0	1.784e-01	9.489e-02	3.356e-01	8.659e-02	2.779e-02	2.698e-01	6.603e-01	2.268e-02
CPE	2303	immune response	GO:0006955	biological process	129.0	493.0	1.799e-01	1.004e-01	3.221e-01	9.675e-02	5.186e-02	1.805e-01	6.509e-01	1.301e-02
CPE	2303	localization	GO:0051179	biological process	129.0	763.0	1.800e-01	9.836e-02	3.294e-01	1.071e-01	5.099e-02	2.248e-01	6.350e-01	1.602e-02
CPE	2303	inflammatory response	GO:0006954	biological process	129.0	781.0	1.841e-01	1.071e-01	3.167e-01	1.146e-01	6.742e-02	1.948e-01	6.267e-01	1.200e-02
CPE	2303	contact inhibition	GO:0060242	biological process	129.0	49.0	1.952e-01	1.050e-01	3.625e-01	1.356e-01	6.228e-02	2.954e-01	5.971e-01	1.919e-02
CPE	2303	cell death	GO:0008219	biological process	129.0	1098.0	2.001e-01	1.147e-01	3.489e-01	1.376e-01	7.633e-02	2.479e-01	5.970e-01	1.452e-02
CPE	2303	cytokine production	GO:0001816	biological process	129.0	433.0	2.072e-01	1.310e-01	3.277e-01	1.604e-01	1.137e-01	2.262e-01	5.727e-01	9.276e-03
CPE	2303	cell cycle	GO:0007049	biological process	129.0	796.0	2.088e-01	1.176e-01	3.709e-01	1.625e-01	8.633e-02	3.058e-01	5.677e-01	1.682e-02
CPE	2303	cell growth	GO:0016049	biological process	129.0	936.0	2.122e-01	1.228e-01	3.668e-01	1.725e-01	9.464e-02	3.143e-01	5.572e-01	1.646e-02
CPE	2303	apoptotic process	GO:0006915	biological process	129.0	1370.0	2.150e-01	1.271e-01	3.637e-01	1.784e-01	1.042e-01	3.055e-01	5.516e-01	1.497e-02
CPE	2303	transcription, DNA-templated	GO:0006351	biological process	129.0	974.0	2.226e-01	1.315e-01	3.769e-01	1.982e-01	1.194e-01	3.291e-01	5.315e-01	1.496e-02
CPE	2303	cell proliferation	GO:0008283	biological process	129.0	1568.0	2.250e-01	1.296e-01	3.905e-01	2.042e-01	1.172e-01	3.556e-01	5.251e-01	1.637e-02
CPE	2303	cell differentiation	GO:0030154	biological process	129.0	1231.0	2.365e-01	1.414e-01	3.956e-01	2.268e-01	1.359e-01	3.784e-01	5.040e-01	1.604e-02
CPE	2303	Wnt signaling pathway	GO:0016055	biological process	129.0	22.0	2.419e-01	1.408e-01	4.155e-01	2.270e-01	1.240e-01	4.157e-01	5.027e-01	1.769e-02
CPE	2303	secretory granule	GO:0030141	cellular component	129.0	20.0	1.583e-01	8.311e-02	3.014e-01	4.688e-02	1.893e-02	1.161e-01	7.373e-01	1.366e-02
CPE	2303	synaptic membrane	GO:0097060	cellular component	129.0	12.0	1.594e-01	8.253e-02	3.077e-01	3.962e-02	1.821e-02	8.622e-02	7.552e-01	1.216e-02
CPE	2303	neuronal cell body	GO:0043025	cellular component	129.0	11.0	1.736e-01	9.495e-02	3.175e-01	8.052e-02	4.132e-02	1.569e-01	6.754e-01	1.347e-02
CPE	2303	extracellular space	GO:0005615	cellular component	129.0	172.0	2.090e-01	1.157e-01	3.777e-01	1.612e-01	8.215e-02	3.162e-01	5.686e-01	1.788e-02
CPE	2303	extracellular exosome	GO:0070062	cellular component	129.0	350.0	2.275e-01	1.276e-01	4.056e-01	2.076e-01	1.099e-01	3.924e-01	5.206e-01	1.904e-02
CPE	2303	Golgi apparatus	GO:0005794	cellular component	129.0	107.0	3.233e-01	1.896e-01	5.513e-01	3.224e-01	1.874e-01	5.550e-01	4.215e-01	2.050e-02
CPE	2303	neurexin family protein binding	GO:0042043	molecular function	129.0	2.0	9.630e-02	5.272e-02	1.759e-01	3.973e-03	2.400e-03	6.576e-03	9.068e-01	3.415e-03
CPE	2303	metallocarboxypeptidase activity	GO:0004181	molecular function	129.0	8.0	1.647e-01	8.191e-02	3.311e-01	5.612e-02	1.853e-02	1.700e-01	7.154e-01	1.853e-02
CPE	2303	cell adhesion molecule binding	GO:0050839	molecular function	129.0	12.0	1.974e-01	1.098e-01	3.549e-01	1.448e-01	6.901e-02	3.039e-01	5.869e-01	1.742e-02
L3MBTL3	23035	cell growth	GO:0016049	biological process	7.0	936.0	1.940e-01	1.215e-01	3.097e-01	1.455e-01	9.109e-02	2.323e-01	5.888e-01	1.183e-02
L3MBTL3	23035	nucleolus	GO:0005730	cellular component	7.0	94.0	1.940e-01	1.215e-01	3.097e-01	9.989e-02	6.680e-02	1.494e-01	6.480e-01	8.153e-03
L3MBTL3	23035	nucleus	GO:0005634	cellular component	7.0	606.0	1.940e-01	1.215e-01	3.097e-01	1.123e-01	7.533e-02	1.675e-01	6.308e-01	8.656e-03
L3MBTL3	23035	protein binding	GO:0005515	molecular function	7.0	1565.0	2.561e-01	2.026e-01	3.237e-01	2.561e-01	2.026e-01	3.237e-01	4.801e-01	7.761e-03
HMSD	23037				nan	nan
BEND3	23040	histone H4-K20 trimethylation	GO:0034773	biological process	27.0	3.0	2.167e-01	1.326e-01	3.544e-01	6.120e-02	3.009e-02	1.245e-01	7.094e-01	1.152e-02
BEND3	23040	histone H3-K4 trimethylation	GO:0080182	biological process	27.0	4.0	2.167e-01	1.326e-01	3.544e-01	7.062e-02	3.526e-02	1.414e-01	6.923e-01	1.172e-02
BEND3	23040	histone H3-K9 trimethylation	GO:0036124	biological process	27.0	3.0	2.178e-01	1.361e-01	3.485e-01	7.031e-02	3.991e-02	1.239e-01	6.936e-01	1.005e-02
BEND3	23040	histone H3-K27 trimethylation	GO:0098532	biological process	27.0	2.0	2.258e-01	1.309e-01	3.895e-01	8.748e-02	3.156e-02	2.425e-01	6.613e-01	1.799e-02
BEND3	23040	histone H4 acetylation	GO:0043967	biological process	27.0	8.0	2.260e-01	1.599e-01	3.195e-01	5.488e-02	2.930e-02	1.028e-01	7.222e-01	1.081e-02
BEND3	23040	positive regulation of ATP metabolic process	GO:1903580	biological process	27.0	7.0	2.261e-01	1.329e-01	3.848e-01	7.130e-02	2.680e-02	1.897e-01	6.877e-01	1.942e-02
BEND3	23040	chromatin silencing at rDNA	GO:0000183	biological process	27.0	4.0	2.288e-01	1.708e-01	3.066e-01	8.982e-02	7.044e-02	1.145e-01	6.635e-01	5.052e-03
BEND3	23040	DNA methylation	GO:0006306	biological process	27.0	9.0	3.826e-01	2.124e-01	6.891e-01	2.188e-01	1.046e-01	4.574e-01	5.084e-01	2.171e-02
BEND3	23040	negative regulation of transcription by RNA polymerase II	GO:0000122	biological process	27.0	135.0	4.386e-01	3.484e-01	5.522e-01	2.543e-01	2.014e-01	3.210e-01	4.817e-01	7.961e-03
BEND3	23040	transcription, DNA-templated	GO:0006351	biological process	27.0	974.0	8.394e-01	6.980e-01	1.010e+00	5.878e-01	4.756e-01	7.263e-01	2.417e-01	1.194e-02
BEND3	23040	cell adhesion	GO:0007155	biological process	27.0	695.0	8.884e-01	7.625e-01	1.035e+00	7.849e-01	6.674e-01	9.231e-01	1.133e-01	1.321e-02
BEND3	23040	cell proliferation	GO:0008283	biological process	27.0	1568.0	8.888e-01	7.629e-01	1.035e+00	7.983e-01	6.876e-01	9.268e-01	1.045e-01	1.227e-02
BEND3	23040	protein homooligomerization	GO:0051260	biological process	27.0	21.0	9.284e-01	8.215e-01	1.049e+00	9.089e-01	7.727e-01	1.069e+00	4.073e-03	2.205e-02
BEND3	23040	nuclear heterochromatin	GO:0005720	cellular component	27.0	15.0	3.676e-01	2.832e-01	4.772e-01	1.925e-01	1.442e-01	2.568e-01	5.392e-01	9.094e-03
BEND3	23040	nucleolus	GO:0005730	cellular component	27.0	94.0	8.419e-01	7.059e-01	1.004e+00	6.108e-01	5.034e-01	7.412e-01	2.271e-01	1.136e-02
BEND3	23040	nucleoplasm	GO:0005654	cellular component	27.0	326.0	8.446e-01	7.060e-01	1.011e+00	6.631e-01	5.480e-01	8.024e-01	1.936e-01	1.217e-02
BEND3	23040	rDNA binding	GO:0000182	molecular function	27.0	4.0	2.167e-01	1.326e-01	3.544e-01	5.220e-02	1.852e-02	1.472e-01	7.245e-01	1.599e-02
BEND3	23040	protein binding	GO:0005515	molecular function	27.0	1565.0	9.392e-01	8.625e-01	1.023e+00	9.314e-01	8.644e-01	1.004e+00	-6.156e-03	1.108e-02
ARL5B	23052	vesicle-mediated transport	GO:0016192	biological process	16.0	29.0	6.366e-02	3.320e-02	1.221e-01	6.277e-03	2.943e-03	1.339e-02	8.849e-01	5.569e-03
ARL5B	23052	protein localization to Golgi membrane	GO:1903292	biological process	16.0	3.0	9.773e-02	4.639e-02	2.059e-01	1.805e-02	8.088e-03	4.026e-02	8.213e-01	9.075e-03
ARL5B	23052	intracellular protein transport	GO:0006886	biological process	16.0	48.0	1.458e-01	8.956e-02	2.373e-01	3.976e-02	2.443e-02	6.471e-02	7.566e-01	7.213e-03
ARL5B	23052	transport	GO:0006810	biological process	16.0	667.0	4.470e-01	3.364e-01	5.939e-01	2.352e-01	1.691e-01	3.272e-01	4.980e-01	1.088e-02
ARL5B	23052	cell adhesion	GO:0007155	biological process	16.0	695.0	5.012e-01	3.448e-01	7.286e-01	3.450e-01	2.156e-01	5.523e-01	4.049e-01	1.932e-02
ARL5B	23052	localization	GO:0051179	biological process	16.0	763.0	5.055e-01	3.558e-01	7.182e-01	3.499e-01	2.550e-01	4.801e-01	4.034e-01	1.312e-02
ARL5B	23052	cell migration	GO:0016477	biological process	16.0	877.0	5.418e-01	3.960e-01	7.412e-01	4.694e-01	3.365e-01	6.549e-01	3.176e-01	1.624e-02
ARL5B	23052	trans-Golgi network	GO:0005802	cellular component	16.0	12.0	4.195e-01	3.496e-01	5.034e-01	1.692e-01	1.330e-01	2.154e-01	5.636e-01	6.794e-03
ARL5B	23052	Golgi apparatus	GO:0005794	cellular component	16.0	107.0	5.778e-01	4.147e-01	8.051e-01	5.172e-01	3.464e-01	7.722e-01	2.838e-01	2.146e-02
ARL5B	23052	cytoplasm	GO:0005737	cellular component	16.0	487.0	6.330e-01	4.844e-01	8.271e-01	6.328e-01	4.844e-01	8.266e-01	2.114e-01	1.652e-02
ARL5B	23052	GTP binding	GO:0005525	molecular function	16.0	30.0	4.586e-01	3.536e-01	5.948e-01	2.588e-01	1.826e-01	3.667e-01	4.768e-01	1.220e-02
UPP2	23061	type III intermediate filament	GO:0045098	cellular component	5.0	2.0	3.868e-01	2.163e-01	6.915e-01	1.553e-01	6.206e-02	3.887e-01	5.710e-01	2.609e-02
UPP2	23061	uridine phosphorylase activity	GO:0004850	molecular function	5.0	3.0	4.565e-01	2.724e-01	7.651e-01	2.799e-01	1.265e-01	6.196e-01	4.516e-01	2.759e-02
UPP2	23061	protein binding	GO:0005515	molecular function	5.0	1565.0	5.990e-01	4.669e-01	7.686e-01	5.990e-01	4.669e-01	7.686e-01	2.338e-01	1.410e-02
TRAPPC6B	23066				nan	nan
OVCH1	23080				nan	nan
CPLX1	2309	synaptic vesicle exocytosis	GO:0016079	biological process	11.0	11.0	1.902e-02	8.858e-03	4.084e-02	4.345e-03	1.465e-03	1.289e-02	9.018e-01	7.445e-03
CPLX1	2309	exocytosis	GO:0006887	biological process	11.0	158.0	8.607e-02	5.403e-02	1.371e-01	4.792e-02	3.121e-02	7.358e-02	7.379e-01	7.160e-03
CPLX1	2309	regulation of neurotransmitter secretion	GO:0046928	biological process	11.0	18.0	1.461e-01	9.395e-02	2.273e-01	1.148e-01	6.563e-02	2.008e-01	6.261e-01	1.326e-02
CPLX1	2309	transport	GO:0006810	biological process	11.0	667.0	1.854e-01	1.265e-01	2.717e-01	1.551e-01	9.745e-02	2.469e-01	5.776e-01	1.277e-02
CPLX1	2309	SNARE complex	GO:0031201	cellular component	11.0	28.0	7.989e-02	2.960e-02	2.156e-01	4.374e-02	1.167e-02	1.639e-01	7.409e-01	1.773e-02
CPLX1	2309	terminal bouton	GO:0043195	cellular component	11.0	16.0	8.346e-02	4.833e-02	1.441e-01	3.786e-02	1.813e-02	7.904e-02	7.600e-01	1.100e-02
CPLX1	2309	SNARE binding	GO:0000149	molecular function	11.0	10.0	1.361e-02	7.799e-03	2.374e-02	2.115e-03	1.005e-03	4.452e-03	9.340e-01	4.990e-03
CPLX1	2309	protein binding	GO:0005515	molecular function	11.0	1565.0	3.909e-01	2.503e-01	6.105e-01	3.909e-01	2.503e-01	6.105e-01	3.710e-01	1.932e-02
SLC5A11	23091	cell death	GO:0008219	biological process	4.0	1098.0	3.384e-01	2.682e-01	4.270e-01	2.334e-01	1.965e-01	2.773e-01	5.006e-01	5.589e-03
SLC5A11	23091	apoptotic process	GO:0006915	biological process	4.0	1370.0	3.384e-01	2.682e-01	4.270e-01	2.867e-01	2.473e-01	3.324e-01	4.546e-01	5.339e-03
SLC5A11	23091	protein binding	GO:0005515	molecular function	4.0	1565.0	3.384e-01	2.682e-01	4.270e-01	3.384e-01	2.682e-01	4.270e-01	4.129e-01	9.343e-03
SLC29A3	23096	transport	GO:0006810	biological process	10.0	667.0	6.661e-01	3.196e-01	1.388e+00	2.684e-01	1.299e-01	5.544e-01	4.630e-01	2.500e-02
SLC29A3	23096	cell growth	GO:0016049	biological process	10.0	936.0	7.167e-01	4.036e-01	1.273e+00	5.736e-01	3.462e-01	9.504e-01	2.432e-01	2.788e-02
SLC29A3	23096	cell proliferation	GO:0008283	biological process	10.0	1568.0	7.167e-01	4.036e-01	1.273e+00	6.191e-01	3.731e-01	1.028e+00	2.121e-01	3.015e-02
SLC29A3	23096	lysosomal membrane	GO:0005765	cellular component	10.0	35.0	6.594e-01	3.071e-01	1.416e+00	2.625e-01	9.864e-02	6.983e-01	4.625e-01	3.274e-02
SLC29A3	23096	intracellular membrane-bounded organelle	GO:0043231	cellular component	10.0	128.0	6.594e-01	3.071e-01	1.416e+00	3.042e-01	1.018e-01	9.087e-01	4.228e-01	3.920e-02
SLC29A3	23096	integral component of membrane	GO:0016021	cellular component	10.0	66.0	7.167e-01	4.036e-01	1.273e+00	5.185e-01	2.848e-01	9.439e-01	2.778e-01	2.990e-02
SLC29A3	23096	Golgi apparatus	GO:0005794	cellular component	10.0	107.0	7.189e-01	4.033e-01	1.282e+00	6.577e-01	3.543e-01	1.221e+00	1.789e-01	3.852e-02
SLC29A3	23096	nucleoside transmembrane transporter activity	GO:0005337	molecular function	10.0	14.0	6.594e-01	3.071e-01	1.416e+00	1.379e-01	4.859e-02	3.915e-01	5.902e-01	2.551e-02
SLC29A3	23096	protein binding	GO:0005515	molecular function	10.0	1565.0	7.247e-01	4.167e-01	1.260e+00	7.247e-01	4.167e-01	1.260e+00	1.296e-01	4.061e-02
CPLX2	2310	synaptic vesicle exocytosis	GO:0016079	biological process	11.0	11.0	2.468e-02	9.492e-03	6.419e-02	8.247e-03	3.158e-03	2.153e-02	8.699e-01	8.018e-03
CPLX2	2310	exocytosis	GO:0006887	biological process	11.0	158.0	8.354e-02	5.091e-02	1.371e-01	4.139e-02	2.701e-02	6.342e-02	7.530e-01	6.675e-03
CPLX2	2310	regulation of neurotransmitter secretion	GO:0046928	biological process	11.0	18.0	1.969e-01	1.170e-01	3.314e-01	1.522e-01	8.804e-02	2.630e-01	5.801e-01	1.492e-02
CPLX2	2310	necrotic cell death	GO:0070265	biological process	11.0	330.0	3.144e-01	2.611e-01	3.785e-01	2.794e-01	2.321e-01	3.365e-01	4.605e-01	6.480e-03
CPLX2	2310	cell differentiation	GO:0030154	biological process	11.0	1231.0	4.724e-01	3.668e-01	6.085e-01	4.724e-01	3.668e-01	6.085e-01	3.168e-01	1.233e-02
CPLX2	2310	terminal bouton	GO:0043195	cellular component	11.0	16.0	8.953e-02	4.296e-02	1.866e-01	5.023e-02	2.135e-02	1.182e-01	7.302e-01	1.390e-02
CPLX2	2310	SNARE complex	GO:0031201	cellular component	11.0	28.0	1.195e-01	4.475e-02	3.193e-01	7.676e-02	2.252e-02	2.617e-01	6.761e-01	2.066e-02
CPLX2	2310	SNARE binding	GO:0000149	molecular function	11.0	10.0	1.000e-02	6.587e-03	1.518e-02	1.791e-03	8.976e-04	3.575e-03	9.410e-01	4.575e-03
CPLX2	2310	syntaxin-1 binding	GO:0017075	molecular function	11.0	2.0	1.015e-02	6.696e-03	1.540e-02	2.020e-03	1.326e-03	3.077e-03	9.355e-01	2.604e-03
CPN2	2313	cell migration	GO:0016477	biological process	5.0	877.0	4.820e-01	3.213e-01	7.230e-01	3.614e-01	2.412e-01	5.414e-01	3.936e-01	1.626e-02
CPN2	2313	extracellular matrix	GO:0031012	cellular component	5.0	278.0	4.124e-01	2.142e-01	7.942e-01	1.043e-01	5.337e-02	2.037e-01	6.397e-01	1.418e-02
CPN2	2313	blood microparticle	GO:0072562	cellular component	5.0	20.0	4.390e-01	2.474e-01	7.791e-01	2.428e-01	1.091e-01	5.402e-01	4.840e-01	2.744e-02
CPN2	2313	extracellular exosome	GO:0070062	cellular component	5.0	350.0	5.432e-01	3.753e-01	7.863e-01	5.432e-01	3.753e-01	7.863e-01	2.674e-01	2.002e-02
SCNM1	23136				nan	nan
SYT16	23142	calcium ion-regulated exocytosis of neurotransmitter	GO:0048791	biological process	9.0	8.0	2.128e-02	6.420e-03	7.057e-02	7.000e-03	2.022e-03	2.423e-02	8.771e-01	1.121e-02
SYT16	23142	synaptic vesicle exocytosis	GO:0016079	biological process	9.0	11.0	2.573e-02	8.519e-03	7.771e-02	1.110e-02	3.330e-03	3.699e-02	8.512e-01	1.212e-02
SYT16	23142	regulation of calcium ion-dependent exocytosis	GO:0017158	biological process	9.0	12.0	6.121e-02	2.219e-02	1.688e-01	4.403e-02	1.332e-02	1.455e-01	7.408e-01	1.841e-02
SYT16	23142	vesicle fusion	GO:0006906	biological process	9.0	26.0	7.123e-02	3.218e-02	1.577e-01	5.497e-02	2.556e-02	1.182e-01	7.210e-01	1.294e-02
SYT16	23142	clathrin binding	GO:0030276	molecular function	9.0	9.0	1.441e-02	3.133e-03	6.630e-02	2.304e-03	3.384e-04	1.568e-02	9.274e-01	1.499e-02
SYT16	23142	syntaxin binding	GO:0019905	molecular function	9.0	12.0	6.509e-02	2.387e-02	1.775e-01	4.933e-02	1.483e-02	1.640e-01	7.287e-01	1.932e-02
SYT16	23142	protein binding	GO:0005515	molecular function	9.0	1565.0	5.037e-01	3.228e-01	7.859e-01	5.037e-01	3.228e-01	7.859e-01	2.920e-01	2.247e-02
SYT14	23143	calcium ion-regulated exocytosis of neurotransmitter	GO:0048791	biological process	7.0	8.0	7.226e-03	1.946e-03	2.684e-02	2.631e-03	6.845e-04	1.011e-02	9.230e-01	9.668e-03
SYT14	23143	synaptic vesicle exocytosis	GO:0016079	biological process	7.0	11.0	8.592e-03	2.553e-03	2.891e-02	3.974e-03	1.044e-03	1.512e-02	9.046e-01	1.026e-02
SYT14	23143	regulation of calcium ion-dependent exocytosis	GO:0017158	biological process	7.0	12.0	2.630e-02	8.043e-03	8.602e-02	2.229e-02	5.727e-03	8.675e-02	8.014e-01	1.611e-02
SYT14	23143	vesicle fusion	GO:0006906	biological process	7.0	26.0	3.128e-02	1.271e-02	7.701e-02	2.751e-02	1.143e-02	6.618e-02	7.879e-01	1.138e-02
SYT14	23143	clathrin binding	GO:0030276	molecular function	7.0	9.0	7.061e-03	1.895e-03	2.631e-02	2.185e-03	3.723e-04	1.283e-02	9.306e-01	1.331e-02
SYT14	23143	syntaxin binding	GO:0019905	molecular function	7.0	12.0	2.695e-02	7.843e-03	9.259e-02	2.272e-02	5.449e-03	9.471e-02	7.994e-01	1.687e-02
MAFA	23145	nitric oxide mediated signal transduction	GO:0007263	biological process	50.0	6.0	1.404e-01	6.989e-02	2.822e-01	2.922e-02	3.012e-03	2.834e-01	7.662e-01	2.877e-02
MAFA	23145	response to glucose	GO:0009749	biological process	50.0	7.0	1.660e-01	1.226e-01	2.247e-01	4.697e-02	2.099e-02	1.051e-01	7.380e-01	1.196e-02
MAFA	23145	transdifferentiation	GO:0060290	biological process	50.0	116.0	1.706e-01	1.215e-01	2.395e-01	3.658e-02	2.383e-02	5.615e-02	7.649e-01	6.177e-03
MAFA	23145	dedifferentiation	GO:0043696	biological process	50.0	111.0	1.706e-01	1.215e-01	2.395e-01	4.615e-02	2.074e-02	1.027e-01	7.397e-01	1.258e-02
MAFA	23145	biosynthetic process	GO:0009058	biological process	50.0	388.0	1.756e-01	1.245e-01	2.479e-01	7.165e-02	4.704e-02	1.091e-01	6.921e-01	7.921e-03
MAFA	23145	insulin secretion	GO:0030073	biological process	50.0	4.0	1.796e-01	1.194e-01	2.704e-01	8.297e-02	2.487e-02	2.768e-01	6.638e-01	2.722e-02
MAFA	23145	transcription, DNA-templated	GO:0006351	biological process	50.0	974.0	2.019e-01	1.475e-01	2.763e-01	1.106e-01	8.127e-02	1.505e-01	6.336e-01	6.912e-03
MAFA	23145	cell death	GO:0008219	biological process	50.0	1098.0	2.155e-01	1.677e-01	2.769e-01	1.590e-01	1.260e-01	2.006e-01	5.749e-01	6.218e-03
MAFA	23145	cell growth	GO:0016049	biological process	50.0	936.0	2.155e-01	1.677e-01	2.769e-01	1.643e-01	1.298e-01	2.080e-01	5.690e-01	6.387e-03
MAFA	23145	cell differentiation	GO:0030154	biological process	50.0	1231.0	2.159e-01	1.677e-01	2.780e-01	1.805e-01	1.390e-01	2.344e-01	5.516e-01	7.479e-03
MAFA	23145	apoptotic process	GO:0006915	biological process	50.0	1370.0	2.166e-01	1.683e-01	2.787e-01	1.929e-01	1.537e-01	2.421e-01	5.391e-01	6.603e-03
MAFA	23145	cell proliferation	GO:0008283	biological process	50.0	1568.0	2.219e-01	1.737e-01	2.834e-01	2.192e-01	1.718e-01	2.796e-01	5.135e-01	7.582e-03
MAFA	23145	nucleus	GO:0005634	cellular component	50.0	606.0	2.195e-01	1.682e-01	2.864e-01	2.013e-01	1.241e-01	3.264e-01	5.289e-01	1.361e-02
MAFA	23145	DNA binding	GO:0003677	molecular function	50.0	80.0	1.871e-01	1.311e-01	2.670e-01	9.584e-02	6.713e-02	1.368e-01	6.540e-01	7.839e-03
PAQR7	23146	response to steroid hormone	GO:0048545	biological process	12.0	9.0	3.123e-02	1.244e-02	7.841e-02	7.719e-03	3.350e-03	1.779e-02	8.738e-01	6.986e-03
PAQR7	23146	signal transduction	GO:0007165	biological process	12.0	595.0	4.072e-01	2.988e-01	5.549e-01	2.857e-01	1.813e-01	4.503e-01	4.527e-01	1.644e-02
PAQR7	23146	epithelial to mesenchymal transition	GO:0001837	biological process	12.0	523.0	4.126e-01	2.956e-01	5.758e-01	2.896e-01	1.919e-01	4.371e-01	4.499e-01	1.574e-02
PAQR7	23146	apoptotic process	GO:0006915	biological process	12.0	1370.0	4.126e-01	2.956e-01	5.758e-01	3.474e-01	2.551e-01	4.732e-01	4.054e-01	1.204e-02
PAQR7	23146	cell proliferation	GO:0008283	biological process	12.0	1568.0	4.126e-01	2.956e-01	5.758e-01	3.603e-01	2.506e-01	5.179e-01	3.950e-01	1.467e-02
PAQR7	23146	plasma membrane	GO:0005886	cellular component	12.0	303.0	4.485e-01	2.980e-01	6.750e-01	4.485e-01	2.980e-01	6.750e-01	3.309e-01	1.839e-02
PAQR7	23146	steroid binding	GO:0005496	molecular function	12.0	16.0	3.123e-02	1.244e-02	7.841e-02	6.303e-03	1.744e-03	2.277e-02	8.818e-01	1.255e-02
PAQR7	23146	steroid hormone receptor activity	GO:0003707	molecular function	12.0	8.0	3.699e-02	1.436e-02	9.531e-02	1.367e-02	5.555e-03	3.365e-02	8.399e-01	9.261e-03
FERMT3	23151	integrin activation	GO:0033622	biological process	25.0	4.0	3.005e-02	1.532e-02	5.892e-02	2.782e-03	7.451e-04	1.039e-02	9.209e-01	9.038e-03
FERMT3	23151	leukocyte cell-cell adhesion	GO:0007159	biological process	25.0	9.0	3.895e-02	2.078e-02	7.301e-02	5.386e-03	2.198e-03	1.320e-02	8.919e-01	6.737e-03
FERMT3	23151	integrin-mediated signaling pathway	GO:0007229	biological process	25.0	11.0	4.897e-02	3.773e-02	6.356e-02	1.218e-02	7.290e-03	2.034e-02	8.486e-01	5.009e-03
FERMT3	23151	substrate adhesion-dependent cell spreading	GO:0034446	biological process	25.0	11.0	5.785e-02	3.872e-02	8.643e-02	1.883e-02	1.161e-02	3.056e-02	8.197e-01	5.180e-03
FERMT3	23151	regulation of cell-cell adhesion mediated by integrin	GO:0033632	biological process	25.0	6.0	6.468e-02	4.019e-02	1.041e-01	2.464e-02	1.435e-02	4.232e-02	7.989e-01	6.901e-03
FERMT3	23151	positive regulation of cell migration	GO:0030335	biological process	25.0	56.0	6.660e-02	4.015e-02	1.105e-01	2.745e-02	1.595e-02	4.723e-02	7.901e-01	7.330e-03
FERMT3	23151	platelet aggregation	GO:0070527	biological process	25.0	8.0	2.661e-01	1.570e-01	4.510e-01	1.366e-01	7.517e-02	2.482e-01	5.980e-01	1.510e-02
FERMT3	23151	cell adhesion	GO:0007155	biological process	25.0	695.0	3.353e-01	2.774e-01	4.053e-01	2.032e-01	1.525e-01	2.708e-01	5.286e-01	8.655e-03
FERMT3	23151	signal transduction	GO:0007165	biological process	25.0	595.0	3.559e-01	3.279e-01	3.863e-01	2.216e-01	1.943e-01	2.526e-01	5.118e-01	4.105e-03
FERMT3	23151	cell differentiation	GO:0030154	biological process	25.0	1231.0	5.620e-01	4.669e-01	6.766e-01	4.501e-01	3.761e-01	5.387e-01	3.327e-01	8.277e-03
FERMT3	23151	cell proliferation	GO:0008283	biological process	25.0	1568.0	5.620e-01	4.669e-01	6.766e-01	4.797e-01	3.973e-01	5.792e-01	3.126e-01	9.040e-03
FERMT3	23151	biosynthetic process	GO:0009058	biological process	25.0	388.0	5.630e-01	4.680e-01	6.774e-01	5.221e-01	4.334e-01	6.289e-01	2.845e-01	9.659e-03
FERMT3	23151	extracellular exosome	GO:0070062	cellular component	25.0	350.0	5.624e-01	4.672e-01	6.770e-01	5.038e-01	4.039e-01	6.283e-01	2.963e-01	1.084e-02
FERMT3	23151	membrane	GO:0016020	cellular component	25.0	250.0	6.059e-01	4.824e-01	7.610e-01	6.050e-01	4.795e-01	7.635e-01	2.303e-01	1.313e-02
SLC5A10	23155	extracellular exosome	GO:0070062	cellular component	2.0	350.0	9.435e-01	8.761e-01	1.016e+00	9.435e-01	8.761e-01	1.016e+00	-2.206e-02	1.254e-02
PNRC2	23158	nuclear-transcribed mRNA catabolic process, nonsense-mediated decay	GO:0000184	biological process	11.0	9.0	4.911e-01	2.951e-01	8.174e-01	1.246e-01	8.341e-02	1.861e-01	6.147e-01	9.550e-03
PNRC2	23158	translation	GO:0006412	biological process	11.0	484.0	8.078e-01	6.331e-01	1.031e+00	3.894e-01	2.987e-01	5.076e-01	3.746e-01	1.143e-02
PNRC2	23158	P-body	GO:0000932	cellular component	11.0	14.0	4.911e-01	2.951e-01	8.174e-01	1.399e-01	8.357e-02	2.344e-01	5.948e-01	1.330e-02
PNRC2	23158	nucleus	GO:0005634	cellular component	11.0	606.0	8.149e-01	6.398e-01	1.038e+00	5.651e-01	4.539e-01	7.036e-01	2.561e-01	1.214e-02
PNRC2	23158	nucleoplasm	GO:0005654	cellular component	11.0	326.0	8.149e-01	6.398e-01	1.038e+00	5.888e-01	4.502e-01	7.699e-01	2.398e-01	1.558e-02
PNRC2	23158	Golgi apparatus	GO:0005794	cellular component	11.0	107.0	8.485e-01	6.784e-01	1.061e+00	8.485e-01	6.784e-01	1.061e+00	5.887e-02	2.257e-02
PNRC2	23158	protein binding	GO:0005515	molecular function	11.0	1565.0	8.396e-01	6.496e-01	1.085e+00	7.427e-01	5.542e-01	9.954e-01	1.376e-01	2.105e-02
ALG2	23159				nan	nan
SAT2	23160	nor-spermidine metabolic process	GO:0046204	biological process	17.0	5.0	1.037e-01	4.449e-02	2.416e-01	2.210e-02	7.993e-03	6.108e-02	8.045e-01	1.369e-02
SAT2	23160	spermidine acetylation	GO:0032918	biological process	17.0	4.0	1.303e-01	5.126e-02	3.310e-01	4.787e-02	1.687e-02	1.358e-01	7.336e-01	1.680e-02
SAT2	23160	spermine acetylation	GO:0032919	biological process	17.0	3.0	1.430e-01	6.452e-02	3.170e-01	5.965e-02	3.180e-02	1.119e-01	7.127e-01	1.104e-02
SAT2	23160	putrescine acetylation	GO:0032920	biological process	17.0	3.0	1.633e-01	8.208e-02	3.248e-01	8.266e-02	4.426e-02	1.544e-01	6.725e-01	1.194e-02
SAT2	23160	cell cycle	GO:0007049	biological process	17.0	796.0	6.570e-01	4.982e-01	8.664e-01	4.280e-01	3.357e-01	5.458e-01	3.473e-01	1.117e-02
SAT2	23160	transport	GO:0006810	biological process	17.0	667.0	6.597e-01	4.979e-01	8.743e-01	4.508e-01	3.316e-01	6.129e-01	3.307e-01	1.487e-02
SAT2	23160	cell proliferation	GO:0008283	biological process	17.0	1568.0	7.704e-01	6.374e-01	9.313e-01	5.962e-01	4.849e-01	7.331e-01	2.361e-01	1.243e-02
SAT2	23160	extracellular exosome	GO:0070062	cellular component	17.0	350.0	8.142e-01	7.108e-01	9.326e-01	7.657e-01	6.323e-01	9.274e-01	1.249e-01	1.589e-02
SAT2	23160	diamine N-acetyltransferase activity	GO:0004145	molecular function	17.0	3.0	9.283e-02	3.889e-02	2.216e-01	1.123e-02	2.697e-03	4.680e-02	8.491e-01	1.374e-02
SAT2	23160	N-acetyltransferase activity	GO:0008080	molecular function	17.0	35.0	9.699e-02	4.009e-02	2.347e-01	1.746e-02	4.643e-03	6.565e-02	8.207e-01	1.362e-02
SAT2	23160	spermidine binding	GO:0019809	molecular function	17.0	4.0	1.513e-01	4.321e-02	5.299e-01	6.367e-02	1.231e-02	3.294e-01	6.909e-01	3.202e-02
SAT2	23160	protein binding	GO:0005515	molecular function	17.0	1565.0	8.142e-01	7.108e-01	9.326e-01	7.983e-01	6.751e-01	9.441e-01	1.030e-01	1.491e-02
SAT2	23160	identical protein binding	GO:0042802	molecular function	17.0	164.0	8.142e-01	7.108e-01	9.326e-01	8.011e-01	6.978e-01	9.197e-01	1.024e-01	1.232e-02
CENPS	23163	resolution of meiotic recombination intermediates	GO:0000712	biological process	20.0	3.0	5.818e-02	3.779e-02	8.958e-02	1.197e-02	6.297e-03	2.274e-02	8.495e-01	5.655e-03
CENPS	23163	cellular response to DNA damage stimulus	GO:0006974	biological process	20.0	38.0	6.290e-02	4.331e-02	9.136e-02	1.763e-02	1.129e-02	2.754e-02	8.245e-01	4.686e-03
CENPS	23163	replication fork processing	GO:0031297	biological process	20.0	6.0	6.584e-02	4.473e-02	9.691e-02	2.629e-02	1.431e-02	4.831e-02	7.933e-01	7.633e-03
CENPS	23163	DNA damage response, detection of DNA damage	GO:0042769	biological process	20.0	119.0	6.643e-02	4.612e-02	9.568e-02	2.575e-02	1.820e-02	3.644e-02	7.960e-01	4.331e-03
CENPS	23163	DNA repair	GO:0006281	biological process	20.0	213.0	6.970e-02	4.807e-02	1.011e-01	3.165e-02	2.258e-02	4.438e-02	7.785e-01	4.429e-03
CENPS	23163	recombinational repair	GO:0000725	biological process	20.0	210.0	1.633e-01	1.094e-01	2.439e-01	1.198e-01	8.020e-02	1.788e-01	6.209e-01	9.316e-03
CENPS	23163	cell death	GO:0008219	biological process	20.0	1098.0	3.546e-01	2.639e-01	4.763e-01	3.012e-01	2.276e-01	3.985e-01	4.419e-01	1.031e-02
CENPS	23163	cell growth	GO:0016049	biological process	20.0	936.0	3.546e-01	2.639e-01	4.763e-01	3.076e-01	2.259e-01	4.188e-01	4.365e-01	1.145e-02
CENPS	23163	apoptotic process	GO:0006915	biological process	20.0	1370.0	3.690e-01	2.891e-01	4.710e-01	3.461e-01	2.696e-01	4.442e-01	4.069e-01	9.931e-03
CENPS	23163	Fanconi anaemia nuclear complex	GO:0043240	cellular component	20.0	3.0	5.818e-02	3.779e-02	8.958e-02	9.982e-03	4.989e-03	1.997e-02	8.600e-01	6.201e-03
CENPS	23163	FANCM-MHF complex	GO:0071821	cellular component	20.0	3.0	5.818e-02	3.779e-02	8.958e-02	1.014e-02	5.068e-03	2.030e-02	8.591e-01	6.159e-03
CENPS	23163	double-stranded DNA binding	GO:0003690	molecular function	20.0	15.0	8.536e-02	6.379e-02	1.142e-01	4.666e-02	3.440e-02	6.328e-02	7.412e-01	4.874e-03
CENPS	23163	chromatin binding	GO:0003682	molecular function	20.0	42.0	9.919e-02	7.409e-02	1.328e-01	6.128e-02	4.800e-02	7.824e-02	7.115e-01	4.305e-03
CENPS	23163	DNA binding	GO:0003677	molecular function	20.0	80.0	1.061e-01	7.259e-02	1.550e-01	7.055e-02	4.781e-02	1.041e-01	6.941e-01	7.116e-03
CENPS	23163	protein binding	GO:0005515	molecular function	20.0	1565.0	4.061e-01	3.218e-01	5.126e-01	4.061e-01	3.218e-01	5.126e-01	3.629e-01	1.032e-02
PODN	23174	negative regulation of cell migration	GO:0030336	biological process	14.0	39.0	2.606e-01	1.891e-01	3.592e-01	1.098e-01	5.459e-02	2.211e-01	6.316e-01	1.525e-02
PODN	23174	negative regulation of cell proliferation	GO:0008285	biological process	14.0	73.0	5.214e-01	4.170e-01	6.520e-01	3.433e-01	2.740e-01	4.300e-01	4.093e-01	8.872e-03
PODN	23174	cell proliferation	GO:0008283	biological process	14.0	1568.0	7.306e-01	6.209e-01	8.597e-01	6.393e-01	5.433e-01	7.522e-01	2.093e-01	1.007e-02
PODN	23174	collagen-containing extracellular matrix	GO:0062023	cellular component	14.0	39.0	1.531e-01	5.710e-02	4.105e-01	3.138e-02	8.356e-03	1.178e-01	7.726e-01	1.758e-02
PODN	23174	extracellular space	GO:0005615	cellular component	14.0	172.0	5.881e-01	4.196e-01	8.242e-01	4.388e-01	3.098e-01	6.216e-01	3.384e-01	1.624e-02
PODN	23174	cytoplasm	GO:0005737	cellular component	14.0	487.0	8.116e-01	7.135e-01	9.232e-01	8.116e-01	7.135e-01	9.232e-01	9.565e-02	1.101e-02
PODN	23174	extracellular matrix structural constituent conferring compression resistance	GO:0030021	molecular function	14.0	6.0	1.659e-01	6.705e-02	4.103e-01	3.712e-02	1.252e-02	1.101e-01	7.589e-01	1.623e-02
PODN	23174	collagen binding	GO:0005518	molecular function	14.0	13.0	2.868e-01	1.242e-01	6.621e-01	1.300e-01	4.455e-02	3.793e-01	5.994e-01	2.629e-02
ISM2	23176	localization	GO:0051179	biological process	4.0	763.0	7.424e-02	2.075e-02	2.657e-01	7.424e-02	2.075e-02	2.657e-01	6.789e-01	2.388e-02
CPNE5	2318				nan	nan
THAP9	23192				nan	nan
HBP1	23200	G1 phase	GO:0051318	biological process	36.0	99.0	1.407e-01	1.110e-01	1.785e-01	1.823e-02	9.299e-03	3.574e-02	8.213e-01	7.100e-03
HBP1	23200	cellular senescence	GO:0090398	biological process	36.0	388.0	1.423e-01	1.132e-01	1.789e-01	4.225e-02	3.120e-02	5.722e-02	7.513e-01	4.623e-03
HBP1	23200	cell cycle	GO:0007049	biological process	36.0	796.0	1.423e-01	1.132e-01	1.789e-01	6.520e-02	4.871e-02	8.729e-02	7.040e-01	5.329e-03
HBP1	23200	cellular component biogenesis	GO:0044085	biological process	36.0	282.0	1.423e-01	1.132e-01	1.789e-01	7.595e-02	4.373e-02	1.319e-01	6.840e-01	1.062e-02
HBP1	23200	cell growth	GO:0016049	biological process	36.0	936.0	1.429e-01	1.146e-01	1.781e-01	9.714e-02	7.531e-02	1.253e-01	6.526e-01	5.512e-03
HBP1	23200	cell differentiation	GO:0030154	biological process	36.0	1231.0	1.429e-01	1.146e-01	1.781e-01	1.125e-01	9.291e-02	1.363e-01	6.314e-01	4.446e-03
HBP1	23200	cell migration	GO:0016477	biological process	36.0	877.0	1.429e-01	1.146e-01	1.781e-01	1.225e-01	9.239e-02	1.625e-01	6.180e-01	6.702e-03
HBP1	23200	apoptotic process	GO:0006915	biological process	36.0	1370.0	1.429e-01	1.146e-01	1.781e-01	1.276e-01	1.062e-01	1.532e-01	6.120e-01	4.464e-03
HBP1	23200	cell proliferation	GO:0008283	biological process	36.0	1568.0	1.430e-01	1.146e-01	1.783e-01	1.361e-01	1.111e-01	1.667e-01	6.015e-01	5.112e-03
HBP1	23200	nuclear speck	GO:0016607	cellular component	36.0	61.0	1.423e-01	1.132e-01	1.789e-01	5.086e-02	3.486e-02	7.421e-02	7.318e-01	6.267e-03
HBP1	23200	nucleoplasm	GO:0005654	cellular component	36.0	326.0	1.424e-01	1.134e-01	1.788e-01	6.109e-02	4.617e-02	8.084e-02	7.117e-01	4.962e-03
HBP1	23200	protein binding	GO:0005515	molecular function	36.0	1565.0	1.556e-01	1.091e-01	2.218e-01	1.527e-01	1.026e-01	2.272e-01	5.810e-01	1.055e-02
MYH14	23212	skeletal muscle contraction	GO:0003009	biological process	22.0	5.0	5.319e-02	2.183e-02	1.296e-01	1.550e-02	4.261e-03	5.640e-02	8.289e-01	1.384e-02
MYH14	23212	neuronal action potential	GO:0019228	biological process	22.0	5.0	5.450e-02	2.240e-02	1.326e-01	2.174e-02	8.940e-03	5.287e-02	8.069e-01	1.101e-02
MYH14	23212	skeletal muscle tissue development	GO:0007519	biological process	22.0	4.0	5.671e-02	2.137e-02	1.505e-01	2.552e-02	8.305e-03	7.840e-02	7.923e-01	1.462e-02
MYH14	23212	mitochondrion morphogenesis	GO:0070584	biological process	22.0	3.0	6.133e-02	1.903e-02	1.976e-01	1.588e-02	1.713e-03	1.473e-01	8.151e-01	2.870e-02
MYH14	23212	actomyosin structure organization	GO:0031032	biological process	22.0	12.0	6.308e-02	2.483e-02	1.602e-01	3.463e-02	1.090e-02	1.100e-01	7.648e-01	1.696e-02
MYH14	23212	vocalization behavior	GO:0071625	biological process	22.0	5.0	1.155e-01	3.679e-02	3.627e-01	7.941e-02	2.296e-02	2.746e-01	6.697e-01	2.615e-02
MYH14	23212	sensory perception of sound	GO:0007605	biological process	22.0	13.0	2.051e-01	8.627e-02	4.878e-01	1.654e-01	6.874e-02	3.977e-01	5.604e-01	2.524e-02
MYH14	23212	cell death	GO:0008219	biological process	22.0	1098.0	4.529e-01	3.154e-01	6.504e-01	3.963e-01	2.759e-01	5.691e-01	3.684e-01	1.592e-02
MYH14	23212	myosin II complex	GO:0016460	cellular component	22.0	3.0	4.749e-02	2.377e-02	9.487e-02	7.204e-03	3.286e-03	1.579e-02	8.778e-01	6.017e-03
MYH14	23212	actomyosin	GO:0042641	cellular component	22.0	3.0	5.264e-02	2.081e-02	1.332e-01	1.162e-02	3.663e-03	3.685e-02	8.489e-01	1.089e-02
MYH14	23212	myosin II filament	GO:0097513	cellular component	22.0	2.0	5.387e-02	2.066e-02	1.404e-01	2.078e-02	5.863e-03	7.365e-02	8.076e-01	1.512e-02
MYH14	23212	extracellular exosome	GO:0070062	cellular component	22.0	350.0	5.186e-01	3.587e-01	7.500e-01	4.862e-01	3.362e-01	7.031e-01	3.055e-01	1.854e-02
MYH14	23212	membrane	GO:0016020	cellular component	22.0	250.0	5.638e-01	4.064e-01	7.821e-01	5.638e-01	4.064e-01	7.821e-01	2.547e-01	1.849e-02
MYH14	23212	actin filament binding	GO:0051015	molecular function	22.0	20.0	6.204e-02	2.645e-02	1.455e-01	3.315e-02	1.520e-02	7.229e-02	7.722e-01	1.100e-02
MYH14	23212	actin-dependent ATPase activity	GO:0030898	molecular function	22.0	2.0	6.210e-02	2.348e-02	1.642e-01	3.205e-02	1.105e-02	9.298e-02	7.730e-01	1.487e-02
MYH14	23212	ATPase activity	GO:0016887	molecular function	22.0	89.0	1.460e-01	7.742e-02	2.755e-01	1.099e-01	5.859e-02	2.063e-01	6.320e-01	1.459e-02
CPAMD8	23228				nan	nan
UBA5	23230	protein K69-linked ufmylation	GO:1990592	biological process	27.0	3.0	1.185e-01	4.690e-02	2.995e-01	1.663e-02	6.259e-03	4.421e-02	8.259e-01	1.167e-02
UBA5	23230	protein ufmylation	GO:0071569	biological process	27.0	4.0	1.258e-01	5.235e-02	3.022e-01	3.341e-02	1.350e-02	8.265e-02	7.705e-01	1.308e-02
UBA5	23230	response to endoplasmic reticulum stress	GO:0034976	biological process	27.0	30.0	1.289e-01	4.370e-02	3.804e-01	3.218e-02	6.850e-03	1.512e-01	7.671e-01	2.224e-02
UBA5	23230	neuromuscular process	GO:0050905	biological process	27.0	7.0	1.426e-01	5.086e-02	3.995e-01	4.129e-02	1.150e-02	1.482e-01	7.462e-01	2.020e-02
UBA5	23230	regulation of intracellular estrogen receptor signaling pathway	GO:0033146	biological process	27.0	5.0	1.504e-01	3.357e-02	6.741e-01	5.652e-02	7.177e-03	4.451e-01	6.891e-01	5.208e-02
UBA5	23230	transcription, DNA-templated	GO:0006351	biological process	27.0	974.0	4.739e-01	3.465e-01	6.483e-01	3.135e-01	2.355e-01	4.175e-01	4.319e-01	1.108e-02
UBA5	23230	cell death	GO:0008219	biological process	27.0	1098.0	4.739e-01	3.465e-01	6.483e-01	3.597e-01	2.769e-01	4.672e-01	3.966e-01	1.082e-02
UBA5	23230	cell growth	GO:0016049	biological process	27.0	936.0	4.739e-01	3.465e-01	6.483e-01	4.072e-01	3.088e-01	5.369e-01	3.617e-01	1.215e-02
UBA5	23230	cell proliferation	GO:0008283	biological process	27.0	1568.0	4.741e-01	3.464e-01	6.488e-01	4.582e-01	3.484e-01	6.026e-01	3.261e-01	1.325e-02
UBA5	23230	intracellular membrane-bounded organelle	GO:0043231	cellular component	27.0	128.0	3.858e-01	1.997e-01	7.451e-01	2.001e-01	9.606e-02	4.170e-01	5.265e-01	2.198e-02
UBA5	23230	cytosol	GO:0005829	cellular component	27.0	403.0	4.739e-01	3.465e-01	6.483e-01	3.932e-01	2.837e-01	5.449e-01	3.711e-01	1.427e-02
UBA5	23230	cytoplasm	GO:0005737	cellular component	27.0	487.0	4.739e-01	3.465e-01	6.483e-01	4.542e-01	3.306e-01	6.241e-01	3.282e-01	1.546e-02
UBA5	23230	UFM1 activating enzyme activity	GO:0071566	molecular function	27.0	2.0	1.452e-01	4.695e-02	4.490e-01	4.423e-02	1.053e-02	1.858e-01	7.364e-01	2.518e-02
UBA5	23230	protein binding	GO:0005515	molecular function	27.0	1565.0	4.739e-01	3.465e-01	6.483e-01	3.761e-01	2.066e-01	6.849e-01	3.782e-01	2.709e-02
GALNT16	23233				nan	nan
RNF151	23235				nan	nan
ZFP62	23241				nan	nan
DGAT2L6	23250	cell migration	GO:0016477	biological process	4.0	877.0	9.339e-01	8.742e-01	9.978e-01	8.199e-01	6.724e-01	9.998e-01	8.713e-02	1.590e-02
DGAT2L6	23250	apoptotic process	GO:0006915	biological process	4.0	1370.0	9.339e-01	8.742e-01	9.978e-01	9.028e-01	7.957e-01	1.024e+00	2.092e-02	1.361e-02
DGAT2L6	23250	cell proliferation	GO:0008283	biological process	4.0	1568.0	9.339e-01	8.742e-01	9.978e-01	9.179e-01	8.024e-01	1.050e+00	4.196e-03	1.538e-02
DGAT2L6	23250	diacylglycerol O-acyltransferase activity	GO:0004144	molecular function	4.0	2.0	9.339e-01	8.742e-01	9.978e-01	7.067e-01	4.606e-01	1.084e+00	1.489e-01	3.487e-02
GJD4	23296				nan	nan
ADCY2	233	pH reduction	GO:0045851	biological process	13.0	103.0	1.156e-01	4.174e-02	3.201e-01	3.853e-02	1.391e-02	1.067e-01	7.557e-01	1.654e-02
ADCY2	233	plasma membrane	GO:0005886	cellular component	13.0	303.0	3.091e-01	1.848e-01	5.169e-01	2.314e-01	1.127e-01	4.751e-01	4.959e-01	2.503e-02
ADCY2	233	cytoplasm	GO:0005737	cellular component	13.0	487.0	3.116e-01	1.902e-01	5.106e-01	3.116e-01	1.902e-01	5.106e-01	4.306e-01	1.978e-02
PBLD	23301	negative regulation of epithelial cell proliferation	GO:0050680	biological process	19.0	20.0	3.534e-01	1.909e-01	6.543e-01	3.473e-02	1.939e-02	6.219e-02	7.691e-01	8.192e-03
PBLD	23301	negative regulation of pathway-restricted SMAD protein phosphorylation	GO:0060394	biological process	19.0	4.0	3.955e-01	2.304e-01	6.789e-01	7.771e-02	4.731e-02	1.277e-01	6.813e-01	9.955e-03
PBLD	23301	negative regulation of epithelial to mesenchymal transition	GO:0010719	biological process	19.0	10.0	3.959e-01	1.751e-01	8.952e-01	8.874e-02	1.862e-02	4.230e-01	6.476e-01	3.519e-02
PBLD	23301	negative regulation of epithelial cell migration	GO:0010633	biological process	19.0	10.0	4.000e-01	2.352e-01	6.804e-01	1.020e-01	7.315e-02	1.422e-01	6.453e-01	7.203e-03
PBLD	23301	negative regulation of transforming growth factor beta receptor signaling pathway	GO:0030512	biological process	19.0	11.0	4.064e-01	2.278e-01	7.251e-01	1.061e-01	4.988e-02	2.255e-01	6.362e-01	1.638e-02
PBLD	23301	negative regulation of SMAD protein signal transduction	GO:0060392	biological process	19.0	3.0	5.410e-01	2.558e-01	1.144e+00	1.995e-01	9.193e-02	4.327e-01	5.262e-01	2.392e-02
PBLD	23301	epithelial to mesenchymal transition	GO:0001837	biological process	19.0	523.0	9.052e-01	7.821e-01	1.048e+00	4.332e-01	3.307e-01	5.675e-01	3.435e-01	1.212e-02
PBLD	23301	cell cycle	GO:0007049	biological process	19.0	796.0	9.175e-01	8.266e-01	1.018e+00	5.879e-01	4.743e-01	7.288e-01	2.415e-01	1.210e-02
PBLD	23301	cell growth	GO:0016049	biological process	19.0	936.0	9.175e-01	8.266e-01	1.018e+00	6.637e-01	5.519e-01	7.981e-01	1.933e-01	1.179e-02
PBLD	23301	maintenance of gastrointestinal epithelium	GO:0030277	biological process	19.0	7.0	9.175e-01	8.266e-01	1.018e+00	6.656e-01	4.931e-01	8.985e-01	1.887e-01	1.992e-02
PBLD	23301	cell differentiation	GO:0030154	biological process	19.0	1231.0	9.175e-01	8.266e-01	1.018e+00	6.732e-01	5.679e-01	7.979e-01	1.875e-01	1.108e-02
PBLD	23301	cell proliferation	GO:0008283	biological process	19.0	1568.0	9.175e-01	8.266e-01	1.018e+00	7.604e-01	6.478e-01	8.924e-01	1.304e-01	1.223e-02
PBLD	23301	cytoplasm	GO:0005737	cellular component	19.0	487.0	9.175e-01	8.266e-01	1.018e+00	9.011e-01	8.143e-01	9.972e-01	2.279e-02	1.315e-02
PBLD	23301	extracellular exosome	GO:0070062	cellular component	19.0	350.0	9.175e-01	8.266e-01	1.018e+00	9.116e-01	8.108e-01	1.025e+00	9.996e-03	1.580e-02
PBLD	23301	protein binding	GO:0005515	molecular function	19.0	1565.0	9.175e-01	8.266e-01	1.018e+00	8.885e-01	7.949e-01	9.931e-01	3.365e-02	1.386e-02
PBLD	23301	identical protein binding	GO:0042802	molecular function	19.0	164.0	9.175e-01	8.266e-01	1.018e+00	9.109e-01	8.180e-01	1.014e+00	1.192e-02	1.462e-02
COMMD3	23332	homeostatic process	GO:0042592	biological process	13.0	496.0	3.232e-01	2.431e-01	4.297e-01	1.466e-01	9.807e-02	2.191e-01	5.879e-01	1.063e-02
COMMD3	23332	inflammatory response	GO:0006954	biological process	13.0	781.0	3.232e-01	2.431e-01	4.297e-01	1.991e-01	1.421e-01	2.792e-01	5.322e-01	9.960e-03
COMMD3	23332	cell death	GO:0008219	biological process	13.0	1098.0	3.232e-01	2.431e-01	4.297e-01	2.209e-01	1.661e-01	2.937e-01	5.116e-01	9.028e-03
COMMD3	23332	apoptotic process	GO:0006915	biological process	13.0	1370.0	3.232e-01	2.431e-01	4.297e-01	2.604e-01	1.976e-01	3.431e-01	4.761e-01	9.459e-03
COMMD3	23332	protein binding	GO:0005515	molecular function	13.0	1565.0	3.745e-01	2.325e-01	6.031e-01	3.745e-01	2.325e-01	6.031e-01	3.826e-01	2.013e-02
A2ML1	23336	regulation of endopeptidase activity	GO:0052548	biological process	6.0	9.0	2.163e-01	1.013e-01	4.618e-01	6.022e-02	3.513e-02	1.032e-01	7.121e-01	9.776e-03
A2ML1	23336	extracellular space	GO:0005615	cellular component	6.0	172.0	9.306e-01	8.487e-01	1.020e+00	7.383e-01	6.413e-01	8.501e-01	1.457e-01	1.015e-02
A2ML1	23336	extracellular exosome	GO:0070062	cellular component	6.0	350.0	9.364e-01	8.657e-01	1.013e+00	9.364e-01	8.657e-01	1.013e+00	-1.276e-02	1.197e-02
A2ML1	23336	peptidase inhibitor activity	GO:0030414	molecular function	6.0	6.0	2.667e-01	6.908e-02	1.030e+00	1.244e-01	2.269e-02	6.824e-01	5.956e-01	3.461e-02
CR1	2334	adaptive immune response	GO:0002250	biological process	78.0	98.0	3.841e-01	2.926e-01	5.044e-01	1.444e-02	8.786e-03	2.372e-02	8.379e-01	5.107e-03
CR1	2334	positive regulation of serine-type endopeptidase activity	GO:1900005	biological process	78.0	4.0	3.952e-01	2.906e-01	5.373e-01	3.851e-02	2.556e-02	5.800e-02	7.601e-01	5.808e-03
CR1	2334	negative regulation of serine-type endopeptidase activity	GO:1900004	biological process	78.0	4.0	3.952e-01	2.906e-01	5.373e-01	4.336e-02	3.021e-02	6.225e-02	7.485e-01	5.581e-03
CR1	2334	negative regulation of complement activation, alternative pathway	GO:0045957	biological process	78.0	5.0	4.018e-01	2.933e-01	5.504e-01	7.992e-02	3.961e-02	1.612e-01	6.760e-01	1.485e-02
CR1	2334	cell-cell adhesion	GO:0098609	biological process	78.0	141.0	4.018e-01	2.933e-01	5.504e-01	8.862e-02	4.665e-02	1.684e-01	6.629e-01	1.301e-02
CR1	2334	necrotic cell death	GO:0070265	biological process	78.0	330.0	4.185e-01	3.338e-01	5.247e-01	1.352e-01	1.002e-01	1.826e-01	6.021e-01	7.314e-03
CR1	2334	negative regulation of complement activation, classical pathway	GO:0045959	biological process	78.0	5.0	4.206e-01	3.306e-01	5.351e-01	1.541e-01	1.053e-01	2.254e-01	5.795e-01	1.007e-02
CR1	2334	immune response	GO:0006955	biological process	78.0	493.0	4.295e-01	3.435e-01	5.370e-01	1.740e-01	1.329e-01	2.279e-01	5.584e-01	7.497e-03
CR1	2334	signal transduction	GO:0007165	biological process	78.0	595.0	4.352e-01	3.563e-01	5.316e-01	2.106e-01	1.751e-01	2.533e-01	5.219e-01	5.657e-03
CR1	2334	cell adhesion	GO:0007155	biological process	78.0	695.0	4.364e-01	3.536e-01	5.385e-01	2.197e-01	1.532e-01	3.151e-01	5.122e-01	1.113e-02
CR1	2334	angiogenesis	GO:0001525	biological process	78.0	591.0	4.370e-01	3.556e-01	5.370e-01	2.139e-01	1.536e-01	2.977e-01	5.179e-01	1.004e-02
CR1	2334	homeostatic process	GO:0042592	biological process	78.0	496.0	4.378e-01	3.576e-01	5.360e-01	2.494e-01	1.988e-01	3.130e-01	4.860e-01	7.469e-03
CR1	2334	inflammatory response	GO:0006954	biological process	78.0	781.0	4.389e-01	3.572e-01	5.391e-01	2.523e-01	1.989e-01	3.200e-01	4.835e-01	7.936e-03
CR1	2334	epithelial to mesenchymal transition	GO:0001837	biological process	78.0	523.0	4.618e-01	3.487e-01	6.115e-01	2.874e-01	2.011e-01	4.107e-01	4.525e-01	1.264e-02
CR1	2334	cell migration	GO:0016477	biological process	78.0	877.0	4.799e-01	3.785e-01	6.085e-01	3.387e-01	2.360e-01	4.860e-01	4.115e-01	1.390e-02
CR1	2334	transport	GO:0006810	biological process	78.0	667.0	4.828e-01	3.890e-01	5.993e-01	3.616e-01	2.774e-01	4.714e-01	3.951e-01	1.071e-02
CR1	2334	cell cycle	GO:0007049	biological process	78.0	796.0	4.828e-01	3.890e-01	5.993e-01	3.940e-01	2.939e-01	5.280e-01	3.711e-01	1.235e-02
CR1	2334	recombinational repair	GO:0000725	biological process	78.0	210.0	4.828e-01	3.890e-01	5.993e-01	4.013e-01	2.857e-01	5.637e-01	3.652e-01	1.429e-02
CR1	2334	cell death	GO:0008219	biological process	78.0	1098.0	4.828e-01	3.890e-01	5.993e-01	4.087e-01	3.281e-01	5.091e-01	3.612e-01	9.558e-03
CR1	2334	cell growth	GO:0016049	biological process	78.0	936.0	4.828e-01	3.890e-01	5.993e-01	4.091e-01	3.145e-01	5.323e-01	3.605e-01	1.143e-02
CR1	2334	localization	GO:0051179	biological process	78.0	763.0	4.828e-01	3.890e-01	5.993e-01	4.186e-01	3.172e-01	5.523e-01	3.537e-01	1.212e-02
CR1	2334	cell differentiation	GO:0030154	biological process	78.0	1231.0	4.834e-01	3.910e-01	5.977e-01	4.364e-01	3.512e-01	5.421e-01	3.418e-01	9.873e-03
CR1	2334	transcription, DNA-templated	GO:0006351	biological process	78.0	974.0	4.834e-01	3.910e-01	5.977e-01	4.370e-01	3.640e-01	5.246e-01	3.417e-01	8.365e-03
CR1	2334	apoptotic process	GO:0006915	biological process	78.0	1370.0	4.849e-01	3.908e-01	6.015e-01	4.550e-01	3.662e-01	5.652e-01	3.290e-01	1.010e-02
CR1	2334	cell proliferation	GO:0008283	biological process	78.0	1568.0	4.995e-01	3.992e-01	6.251e-01	4.844e-01	3.871e-01	6.062e-01	3.091e-01	1.082e-02
CR1	2334	cell surface	GO:0009986	cellular component	78.0	86.0	4.116e-01	3.095e-01	5.473e-01	1.688e-01	8.423e-02	3.383e-01	5.601e-01	1.794e-02
CR1	2334	extracellular matrix	GO:0031012	cellular component	78.0	278.0	4.185e-01	3.338e-01	5.247e-01	1.302e-01	8.661e-02	1.959e-01	6.075e-01	9.959e-03
CR1	2334	integral component of plasma membrane	GO:0005887	cellular component	78.0	130.0	4.612e-01	3.784e-01	5.621e-01	2.967e-01	2.282e-01	3.858e-01	4.457e-01	9.480e-03
CR1	2334	extracellular exosome	GO:0070062	cellular component	78.0	350.0	5.802e-01	4.692e-01	7.173e-01	5.802e-01	4.692e-01	7.173e-01	2.466e-01	1.183e-02
CR1	2334	complement component C3b receptor activity	GO:0004877	molecular function	78.0	3.0	4.018e-01	2.933e-01	5.504e-01	9.614e-02	5.571e-02	1.659e-01	6.524e-01	1.169e-02
CR1	2334	complement component C4b receptor activity	GO:0001861	molecular function	78.0	3.0	4.018e-01	2.933e-01	5.504e-01	9.781e-02	5.688e-02	1.682e-01	6.500e-01	1.170e-02
CR1	2334	complement component C3b binding	GO:0001851	molecular function	78.0	3.0	4.109e-01	3.083e-01	5.477e-01	1.765e-01	9.108e-02	3.420e-01	5.521e-01	1.811e-02
CR1	2334	complement component C4b binding	GO:0001855	molecular function	78.0	3.0	4.109e-01	3.083e-01	5.477e-01	1.780e-01	9.188e-02	3.447e-01	5.506e-01	1.823e-02
CR1L	2335				nan	nan
PIBF1	23352	positive regulation of tyrosine phosphorylation of STAT protein	GO:0042531	biological process	49.0	12.0	2.655e-01	1.671e-01	4.220e-01	3.105e-02	2.038e-02	4.729e-02	7.800e-01	6.181e-03
PIBF1	23352	non-motile cilium assembly	GO:1905515	biological process	49.0	3.0	2.726e-01	1.756e-01	4.230e-01	3.363e-02	1.206e-02	9.379e-02	7.688e-01	1.488e-02
PIBF1	23352	activation of Janus kinase activity	GO:0042976	biological process	49.0	3.0	2.789e-01	1.679e-01	4.633e-01	3.057e-02	1.019e-02	9.173e-02	7.770e-01	1.497e-02
PIBF1	23352	negative regulation of tyrosine phosphorylation of STAT protein	GO:0042532	biological process	49.0	6.0	2.803e-01	1.706e-01	4.606e-01	3.744e-02	1.792e-02	7.820e-02	7.611e-01	1.059e-02
PIBF1	23352	mitotic spindle assembly	GO:0090307	biological process	49.0	6.0	3.463e-01	1.851e-01	6.479e-01	6.599e-02	2.260e-02	1.927e-01	6.964e-01	1.980e-02
PIBF1	23352	negative regulation of interleukin-12 production	GO:0032695	biological process	49.0	7.0	5.701e-01	3.660e-01	8.880e-01	2.208e-01	8.682e-02	5.615e-01	5.007e-01	3.359e-02
PIBF1	23352	positive regulation of interleukin-10 production	GO:0032733	biological process	49.0	9.0	6.032e-01	3.845e-01	9.464e-01	2.281e-01	1.257e-01	4.138e-01	5.015e-01	1.920e-02
PIBF1	23352	mitotic metaphase plate congression	GO:0007080	biological process	49.0	9.0	6.451e-01	4.079e-01	1.020e+00	3.161e-01	1.505e-01	6.642e-01	4.225e-01	2.772e-02
PIBF1	23352	negative regulation of natural killer cell activation	GO:0032815	biological process	49.0	7.0	6.695e-01	4.704e-01	9.530e-01	4.136e-01	1.853e-01	9.232e-01	3.446e-01	3.621e-02
PIBF1	23352	cytokine production	GO:0001816	biological process	49.0	433.0	6.773e-01	4.959e-01	9.251e-01	3.424e-01	2.750e-01	4.263e-01	4.100e-01	8.832e-03
PIBF1	23352	cilium assembly	GO:0060271	biological process	49.0	27.0	6.788e-01	4.953e-01	9.304e-01	3.599e-01	2.336e-01	5.543e-01	3.942e-01	1.807e-02
PIBF1	23352	negative regulation of prostaglandin biosynthetic process	GO:0031393	biological process	49.0	3.0	7.098e-01	5.316e-01	9.477e-01	5.006e-01	3.216e-01	7.793e-01	2.941e-01	2.261e-02
PIBF1	23352	localization	GO:0051179	biological process	49.0	763.0	7.201e-01	5.481e-01	9.461e-01	5.460e-01	4.090e-01	7.288e-01	2.674e-01	1.547e-02
PIBF1	23352	cell migration	GO:0016477	biological process	49.0	877.0	7.201e-01	5.481e-01	9.461e-01	5.644e-01	4.154e-01	7.669e-01	2.552e-01	1.631e-02
PIBF1	23352	cell differentiation	GO:0030154	biological process	49.0	1231.0	7.383e-01	5.885e-01	9.261e-01	6.975e-01	5.711e-01	8.517e-01	1.712e-01	1.339e-02
PIBF1	23352	cell proliferation	GO:0008283	biological process	49.0	1568.0	7.390e-01	5.885e-01	9.279e-01	7.045e-01	5.699e-01	8.708e-01	1.663e-01	1.421e-02
PIBF1	23352	protein localization to centrosome	GO:0071539	biological process	49.0	4.0	7.397e-01	5.854e-01	9.346e-01	6.771e-01	4.985e-01	9.198e-01	1.791e-01	2.327e-02
PIBF1	23352	centriolar satellite	GO:0034451	cellular component	49.0	6.0	5.293e-01	3.491e-01	8.023e-01	1.611e-01	8.885e-02	2.920e-01	5.692e-01	1.832e-02
PIBF1	23352	microtubule organizing center	GO:0005815	cellular component	49.0	21.0	6.404e-01	4.547e-01	9.019e-01	2.986e-01	1.530e-01	5.828e-01	4.382e-01	2.522e-02
PIBF1	23352	centrosome	GO:0005813	cellular component	49.0	59.0	7.124e-01	5.232e-01	9.700e-01	4.609e-01	2.957e-01	7.183e-01	3.213e-01	2.145e-02
PIBF1	23352	extracellular space	GO:0005615	cellular component	49.0	172.0	7.350e-01	5.794e-01	9.323e-01	6.574e-01	5.014e-01	8.620e-01	1.951e-01	1.759e-02
PIBF1	23352	nucleus	GO:0005634	cellular component	49.0	606.0	7.420e-01	5.965e-01	9.230e-01	7.128e-01	5.969e-01	8.513e-01	1.613e-01	1.302e-02
PIBF1	23352	interleukin-4 receptor binding	GO:0005136	molecular function	49.0	3.0	3.872e-01	2.703e-01	5.547e-01	9.284e-02	5.799e-02	1.486e-01	6.577e-01	1.047e-02
PIBF1	23352	ATPase activity	GO:0016887	molecular function	49.0	89.0	6.892e-01	5.120e-01	9.277e-01	4.126e-01	3.069e-01	5.546e-01	3.577e-01	1.319e-02
PIBF1	23352	protein binding	GO:0005515	molecular function	49.0	1565.0	7.452e-01	5.986e-01	9.277e-01	7.145e-01	5.567e-01	9.171e-01	1.565e-01	2.019e-02
DEPP1	23355	regulation of autophagy	GO:0010506	biological process	21.0	18.0	3.309e-01	1.782e-01	6.147e-01	3.340e-02	1.747e-02	6.387e-02	7.723e-01	9.204e-03
DEPP1	23355	generation of precursor metabolites and energy	GO:0006091	biological process	21.0	206.0	4.728e-01	4.218e-01	5.299e-01	1.671e-01	1.380e-01	2.024e-01	5.661e-01	5.227e-03
DEPP1	23355	autophagy	GO:0006914	biological process	21.0	495.0	4.728e-01	4.218e-01	5.299e-01	1.693e-01	1.478e-01	1.940e-01	5.639e-01	3.766e-03
DEPP1	23355	cellular senescence	GO:0090398	biological process	21.0	388.0	4.749e-01	4.208e-01	5.359e-01	2.751e-01	2.493e-01	3.037e-01	4.645e-01	3.485e-03
DEPP1	23355	transcription, DNA-templated	GO:0006351	biological process	21.0	974.0	4.766e-01	4.264e-01	5.326e-01	3.604e-01	3.322e-01	3.910e-01	3.971e-01	3.369e-03
DEPP1	23355	apoptotic process	GO:0006915	biological process	21.0	1370.0	4.766e-01	4.264e-01	5.326e-01	3.895e-01	3.561e-01	4.261e-01	3.757e-01	3.827e-03
DEPP1	23355	cell proliferation	GO:0008283	biological process	21.0	1568.0	4.810e-01	4.273e-01	5.415e-01	4.678e-01	4.263e-01	5.132e-01	3.213e-01	4.477e-03
DEPP1	23355	peroxisome	GO:0005777	cellular component	21.0	24.0	4.738e-01	4.189e-01	5.360e-01	2.336e-01	1.733e-01	3.149e-01	4.998e-01	9.882e-03
DEPP1	23355	mitochondrion	GO:0005739	cellular component	21.0	138.0	4.749e-01	4.208e-01	5.359e-01	3.025e-01	2.050e-01	4.464e-01	4.397e-01	1.500e-02
DEPP1	23355	cytoplasm	GO:0005737	cellular component	21.0	487.0	4.842e-01	4.163e-01	5.632e-01	4.689e-01	3.889e-01	5.653e-01	3.198e-01	9.415e-03
C16orf74	23362	cell growth	GO:0016049	biological process	3.0	936.0	8.254e-01	7.299e-01	9.335e-01	5.746e-01	4.211e-01	7.841e-01	2.483e-01	1.708e-02
C16orf74	23362	cell proliferation	GO:0008283	biological process	3.0	1568.0	8.254e-01	7.299e-01	9.335e-01	6.806e-01	5.296e-01	8.748e-01	1.809e-01	1.615e-02
C16orf74	23362	protein binding	GO:0005515	molecular function	3.0	1565.0	8.254e-01	7.299e-01	9.335e-01	8.254e-01	7.299e-01	9.335e-01	8.586e-02	1.071e-02
ST6GALNAC6	23364				nan	nan
CRADD	2340	positive regulation of NF-kappaB transcription factor activity	GO:0051092	biological process	25.0	19.0	4.241e-02	1.024e-02	1.757e-01	7.337e-03	8.490e-04	6.340e-02	8.662e-01	2.268e-02
CRADD	2340	DNA damage response, signal transduction by p53 class mediator resulting in cell cycle arrest	GO:0006977	biological process	25.0	7.0	5.038e-02	2.020e-02	1.256e-01	1.156e-02	2.908e-03	4.595e-02	8.483e-01	1.204e-02
CRADD	2340	positive regulation of apoptotic signaling pathway	GO:2001235	biological process	25.0	12.0	5.293e-02	2.568e-02	1.091e-01	1.476e-02	9.232e-03	2.360e-02	8.365e-01	4.924e-03
CRADD	2340	activation of cysteine-type endopeptidase activity involved in apoptotic process	GO:0006919	biological process	25.0	14.0	1.221e-01	5.143e-02	2.897e-01	5.783e-02	2.541e-02	1.316e-01	7.146e-01	1.514e-02
CRADD	2340	positive regulation of apoptotic process	GO:0043065	biological process	25.0	62.0	1.804e-01	1.011e-01	3.217e-01	9.760e-02	6.250e-02	1.524e-01	6.510e-01	9.365e-03
CRADD	2340	cellular response to mechanical stimulus	GO:0071260	biological process	25.0	13.0	3.041e-01	1.251e-01	7.390e-01	1.881e-01	7.472e-02	4.734e-01	5.358e-01	2.536e-02
CRADD	2340	inflammatory response	GO:0006954	biological process	25.0	781.0	4.945e-01	3.684e-01	6.638e-01	3.821e-01	2.905e-01	5.025e-01	3.798e-01	1.198e-02
CRADD	2340	cell death	GO:0008219	biological process	25.0	1098.0	4.945e-01	3.684e-01	6.638e-01	4.104e-01	3.343e-01	5.038e-01	3.601e-01	9.565e-03
CRADD	2340	apoptotic process	GO:0006915	biological process	25.0	1370.0	4.961e-01	3.709e-01	6.635e-01	4.482e-01	3.688e-01	5.447e-01	3.338e-01	9.637e-03
CRADD	2340	cell differentiation	GO:0030154	biological process	25.0	1231.0	5.068e-01	3.744e-01	6.860e-01	4.943e-01	3.920e-01	6.231e-01	3.022e-01	1.244e-02
CRADD	2340	CBM complex	GO:0032449	cellular component	25.0	4.0	1.026e-01	3.342e-02	3.148e-01	4.504e-02	1.044e-02	1.944e-01	7.338e-01	2.632e-02
CRADD	2340	cytoplasm	GO:0005737	cellular component	25.0	487.0	4.971e-01	3.626e-01	6.817e-01	4.560e-01	3.196e-01	6.505e-01	3.260e-01	1.841e-02
CRADD	2340	death domain binding	GO:0070513	molecular function	25.0	4.0	3.829e-02	1.337e-02	1.096e-01	3.644e-03	8.583e-04	1.547e-02	9.084e-01	1.062e-02
CRADD	2340	protein binding, bridging	GO:0030674	molecular function	25.0	18.0	4.571e-02	1.729e-02	1.209e-01	1.078e-02	3.405e-03	3.412e-02	8.534e-01	1.117e-02
CRADD	2340	protease binding	GO:0002020	molecular function	25.0	23.0	6.699e-02	1.478e-02	3.036e-01	2.537e-02	3.513e-03	1.831e-01	7.814e-01	2.943e-02
CRADD	2340	protein binding	GO:0005515	molecular function	25.0	1565.0	4.982e-01	3.595e-01	6.905e-01	4.214e-01	2.525e-01	7.033e-01	3.463e-01	2.643e-02
SPCS1	23401	protein targeting to ER	GO:0045047	biological process	7.0	8.0	3.893e-01	1.372e-01	1.105e+00	1.833e-01	5.308e-02	6.330e-01	5.320e-01	3.834e-02
SPCS1	23401	signal peptide processing	GO:0006465	biological process	7.0	7.0	3.950e-01	1.370e-01	1.139e+00	2.235e-01	7.597e-02	6.574e-01	4.959e-01	3.433e-02
SPCS1	23401	integral component of endoplasmic reticulum membrane	GO:0030176	cellular component	7.0	20.0	3.893e-01	1.372e-01	1.105e+00	1.788e-01	4.396e-02	7.271e-01	5.301e-01	4.689e-02
SPCS1	23401	signal peptidase complex	GO:0005787	cellular component	7.0	5.0	4.149e-01	1.503e-01	1.145e+00	3.210e-01	1.171e-01	8.801e-01	4.096e-01	4.073e-02
SPCS1	23401	protein binding	GO:0005515	molecular function	7.0	1565.0	9.258e-01	7.962e-01	1.077e+00	9.258e-01	7.962e-01	1.077e+00	-2.768e-02	2.860e-02
KIF1BP	23419	mitochondrial transport	GO:0006839	biological process	18.0	6.0	5.303e-02	1.969e-02	1.428e-01	4.821e-03	1.790e-03	1.299e-02	8.969e-01	7.428e-03
KIF1BP	23419	transport	GO:0006810	biological process	18.0	667.0	5.291e-01	4.240e-01	6.601e-01	1.837e-01	1.225e-01	2.756e-01	5.472e-01	1.159e-02
KIF1BP	23419	cellular component biogenesis	GO:0044085	biological process	18.0	282.0	5.291e-01	4.240e-01	6.601e-01	2.173e-01	1.398e-01	3.378e-01	5.136e-01	1.419e-02
KIF1BP	23419	inflammatory response	GO:0006954	biological process	18.0	781.0	5.291e-01	4.240e-01	6.601e-01	3.189e-01	2.609e-01	3.899e-01	4.283e-01	7.721e-03
KIF1BP	23419	localization	GO:0051179	biological process	18.0	763.0	5.291e-01	4.240e-01	6.601e-01	3.407e-01	2.436e-01	4.764e-01	4.102e-01	1.308e-02
KIF1BP	23419	angiogenesis	GO:0001525	biological process	18.0	591.0	5.291e-01	4.240e-01	6.601e-01	3.619e-01	2.683e-01	4.880e-01	3.946e-01	1.207e-02
KIF1BP	23419	apoptotic process	GO:0006915	biological process	18.0	1370.0	5.565e-01	4.693e-01	6.600e-01	4.524e-01	3.718e-01	5.505e-01	3.310e-01	9.144e-03
KIF1BP	23419	cell proliferation	GO:0008283	biological process	18.0	1568.0	5.595e-01	4.673e-01	6.699e-01	5.039e-01	4.057e-01	6.259e-01	2.962e-01	1.079e-02
KIF1BP	23419	mitochondrion	GO:0005739	cellular component	18.0	138.0	5.414e-01	4.544e-01	6.450e-01	4.112e-01	3.092e-01	5.468e-01	3.587e-01	1.264e-02
KIF1BP	23419	kinesin binding	GO:0019894	molecular function	18.0	8.0	5.291e-01	4.240e-01	6.601e-01	2.732e-01	1.542e-01	4.842e-01	4.616e-01	1.967e-02
KIF1BP	23419	protein binding	GO:0005515	molecular function	18.0	1565.0	6.267e-01	5.034e-01	7.802e-01	6.267e-01	5.034e-01	7.802e-01	2.164e-01	1.355e-02
CNTLN	23432	protein localization to organelle	GO:0033365	biological process	28.0	21.0	4.600e-02	3.088e-02	6.850e-02	5.449e-03	2.490e-03	1.192e-02	8.918e-01	5.666e-03
CNTLN	23432	centriole-centriole cohesion	GO:0010457	biological process	28.0	3.0	4.675e-02	3.099e-02	7.053e-02	8.381e-03	3.450e-03	2.036e-02	8.693e-01	7.044e-03
CNTLN	23432	cytokinesis	GO:0000910	biological process	28.0	93.0	7.894e-02	3.984e-02	1.564e-01	2.887e-02	1.143e-02	7.287e-02	7.837e-01	1.136e-02
CNTLN	23432	DNA damage response, detection of DNA damage	GO:0042769	biological process	28.0	119.0	9.385e-02	6.777e-02	1.300e-01	4.284e-02	2.963e-02	6.193e-02	7.497e-01	5.585e-03
CNTLN	23432	mitotic cell cycle	GO:0000278	biological process	28.0	198.0	1.291e-01	9.749e-02	1.710e-01	7.703e-02	5.529e-02	1.073e-01	6.834e-01	6.332e-03
CNTLN	23432	cell cycle	GO:0007049	biological process	28.0	796.0	2.934e-01	2.266e-01	3.800e-01	2.309e-01	1.674e-01	3.185e-01	5.020e-01	1.029e-02
CNTLN	23432	cellular senescence	GO:0090398	biological process	28.0	388.0	2.936e-01	2.273e-01	3.792e-01	2.396e-01	1.770e-01	3.244e-01	4.943e-01	9.903e-03
CNTLN	23432	centriole	GO:0005814	cellular component	28.0	17.0	4.802e-02	3.435e-02	6.714e-02	8.234e-03	5.934e-03	1.143e-02	8.717e-01	2.730e-03
CNTLN	23432	centrosome	GO:0005813	cellular component	28.0	59.0	1.102e-01	7.336e-02	1.657e-01	5.907e-02	3.298e-02	1.058e-01	7.140e-01	1.088e-02
CNTLN	23432	nucleoplasm	GO:0005654	cellular component	28.0	326.0	2.850e-01	2.095e-01	3.877e-01	2.085e-01	1.426e-01	3.048e-01	5.227e-01	1.162e-02
CNTLN	23432	cytosol	GO:0005829	cellular component	28.0	403.0	3.260e-01	2.617e-01	4.060e-01	2.815e-01	2.217e-01	3.575e-01	4.584e-01	8.627e-03
CNTLN	23432	cytoplasm	GO:0005737	cellular component	28.0	487.0	3.422e-01	2.699e-01	4.337e-01	3.224e-01	2.570e-01	4.044e-01	4.254e-01	8.857e-03
CNTLN	23432	extracellular exosome	GO:0070062	cellular component	28.0	350.0	3.944e-01	2.824e-01	5.508e-01	3.944e-01	2.824e-01	5.508e-01	3.702e-01	1.429e-02
CNTLN	23432	protein binding, bridging	GO:0030674	molecular function	28.0	18.0	6.044e-02	2.982e-02	1.225e-01	1.808e-02	6.987e-03	4.681e-02	8.206e-01	9.887e-03
CNTLN	23432	protein domain specific binding	GO:0019904	molecular function	28.0	112.0	6.273e-02	3.218e-02	1.223e-01	2.029e-02	7.958e-03	5.175e-02	8.119e-01	1.110e-02
CNTLN	23432	protein kinase binding	GO:0019901	molecular function	28.0	83.0	1.233e-01	8.575e-02	1.773e-01	6.896e-02	4.156e-02	1.144e-01	6.963e-01	9.532e-03
CARNMT1	23435	carnosine metabolic process	GO:0035498	biological process	6.0	6.0	1.904e-01	8.730e-02	4.151e-01	1.065e-01	4.082e-02	2.778e-01	6.331e-01	2.073e-02
CARNMT1	23435	nucleus	GO:0005634	cellular component	6.0	606.0	7.255e-01	6.205e-01	8.483e-01	5.804e-01	4.964e-01	6.787e-01	2.471e-01	8.983e-03
CARNMT1	23435	cytosol	GO:0005829	cellular component	6.0	403.0	7.685e-01	6.780e-01	8.711e-01	7.685e-01	6.780e-01	8.711e-01	1.257e-01	1.013e-02
CARNMT1	23435	carnosine N-methyltransferase activity	GO:0030735	molecular function	6.0	2.0	5.766e-02	2.034e-02	1.635e-01	1.153e-02	4.068e-03	3.269e-02	8.501e-01	9.104e-03
CARNMT1	23435	S-adenosylmethionine-dependent methyltransferase activity	GO:0008757	molecular function	6.0	135.0	1.515e-01	8.693e-02	2.639e-01	7.119e-02	3.972e-02	1.276e-01	6.918e-01	1.136e-02
ZNF485	23440	positive regulation of transcription, DNA-templated	GO:0045893	biological process	10.0	101.0	6.365e-02	4.156e-02	9.750e-02	2.609e-02	1.164e-02	5.849e-02	7.929e-01	1.010e-02
ZNF485	23440	anatomical structure development	GO:0048856	biological process	10.0	204.0	6.495e-02	4.399e-02	9.589e-02	2.675e-02	1.607e-02	4.452e-02	7.924e-01	6.321e-03
ZNF485	23440	negative regulation of transcription, DNA-templated	GO:0045892	biological process	10.0	96.0	8.581e-02	5.816e-02	1.266e-01	5.513e-02	3.635e-02	8.361e-02	7.228e-01	7.037e-03
ZNF485	23440	positive regulation of transcription by RNA polymerase II	GO:0045944	biological process	10.0	202.0	9.835e-02	5.783e-02	1.673e-01	7.360e-02	4.323e-02	1.253e-01	6.880e-01	1.031e-02
ZNF485	23440	nucleoplasm	GO:0005654	cellular component	10.0	326.0	2.769e-01	2.056e-01	3.730e-01	2.533e-01	1.790e-01	3.583e-01	4.817e-01	1.149e-02
ZNF485	23440	nucleus	GO:0005634	cellular component	10.0	606.0	2.799e-01	2.089e-01	3.749e-01	2.794e-01	2.093e-01	3.729e-01	4.598e-01	1.000e-02
ZNF485	23440	DNA-binding transcription factor activity	GO:0003700	molecular function	10.0	75.0	6.365e-02	4.156e-02	9.750e-02	2.033e-02	1.021e-02	4.045e-02	8.132e-01	7.948e-03
ZNF485	23440	sequence-specific DNA binding	GO:0043565	molecular function	10.0	57.0	6.365e-02	4.156e-02	9.750e-02	2.649e-02	1.768e-02	3.968e-02	7.936e-01	5.097e-03
TMEM236	23473				nan	nan
DOCK11	23483	glycolytic process	GO:0006096	biological process	14.0	225.0	2.607e-01	1.810e-01	3.755e-01	8.700e-02	5.714e-02	1.325e-01	6.670e-01	8.572e-03
DOCK11	23483	translation	GO:0006412	biological process	14.0	484.0	2.607e-01	1.810e-01	3.755e-01	9.965e-02	5.458e-02	1.819e-01	6.467e-01	1.312e-02
DOCK11	23483	DNA replication	GO:0006260	biological process	14.0	171.0	2.607e-01	1.810e-01	3.755e-01	1.071e-01	5.352e-02	2.143e-01	6.354e-01	1.539e-02
DOCK11	23483	metabolic process	GO:0008152	biological process	14.0	606.0	2.607e-01	1.810e-01	3.755e-01	1.362e-01	9.181e-02	2.021e-01	6.003e-01	1.015e-02
DOCK11	23483	cell death	GO:0008219	biological process	14.0	1098.0	2.734e-01	1.855e-01	4.028e-01	1.771e-01	1.201e-01	2.613e-01	5.543e-01	1.121e-02
DOCK11	23483	inflammatory response	GO:0006954	biological process	14.0	781.0	2.734e-01	1.855e-01	4.028e-01	1.872e-01	1.299e-01	2.697e-01	5.440e-01	1.064e-02
DOCK11	23483	cell migration	GO:0016477	biological process	14.0	877.0	2.939e-01	1.786e-01	4.837e-01	2.665e-01	1.675e-01	4.241e-01	4.688e-01	1.629e-02
DOCK11	23483	cell differentiation	GO:0030154	biological process	14.0	1231.0	2.951e-01	1.784e-01	4.882e-01	2.679e-01	1.672e-01	4.292e-01	4.676e-01	1.674e-02
DOCK11	23483	protein binding	GO:0005515	molecular function	14.0	1565.0	3.199e-01	1.749e-01	5.850e-01	3.053e-01	1.533e-01	6.083e-01	4.322e-01	2.613e-02
FAM122A	23490	cell growth	GO:0016049	biological process	10.0	936.0	2.079e-01	1.435e-01	3.012e-01	1.390e-01	1.097e-01	1.762e-01	5.979e-01	6.074e-03
FAM122A	23490	protein binding	GO:0005515	molecular function	10.0	1565.0	2.079e-01	1.435e-01	3.012e-01	2.079e-01	1.435e-01	3.012e-01	5.233e-01	1.177e-02
NSUN6	23529	RNA methylation	GO:0001510	biological process	6.0	12.0	5.792e-02	2.744e-02	1.223e-01	1.203e-02	5.598e-03	2.587e-02	8.486e-01	7.127e-03
NSUN6	23529	cell proliferation	GO:0008283	biological process	6.0	1568.0	7.852e-01	7.215e-01	8.545e-01	7.168e-01	6.534e-01	7.864e-01	1.605e-01	6.848e-03
NSUN6	23529	cytoplasm	GO:0005737	cellular component	6.0	487.0	7.852e-01	7.215e-01	8.545e-01	7.852e-01	7.215e-01	8.545e-01	1.154e-01	7.014e-03
NSUN6	23529	tRNA binding	GO:0000049	molecular function	6.0	7.0	7.072e-02	3.453e-02	1.448e-01	2.247e-02	9.287e-03	5.436e-02	8.046e-01	1.008e-02
NSUN6	23529	RNA methyltransferase activity	GO:0008173	molecular function	6.0	10.0	1.489e-01	9.620e-02	2.306e-01	7.446e-02	4.810e-02	1.153e-01	6.871e-01	8.442e-03
NSUN6	23529	tRNA (cytosine-5-)-methyltransferase activity	GO:0016428	molecular function	6.0	2.0	2.569e-01	1.679e-01	3.932e-01	1.713e-01	1.119e-01	2.622e-01	5.602e-01	1.177e-02
C9orf43	23570				nan	nan
ZCWPW2	23574				nan	nan
ZNF503	23589	G1 to G0 transition involved in cell differentiation	GO:0070315	biological process	17.0	2.0	5.367e-02	1.020e-02	2.825e-01	5.963e-03	1.133e-03	3.139e-02	8.843e-01	1.260e-02
ZNF503	23589	negative regulation of gene expression	GO:0010629	biological process	17.0	42.0	3.172e-01	1.720e-01	5.850e-01	7.049e-02	3.823e-02	1.300e-01	6.930e-01	1.087e-02
ZNF503	23589	negative regulation of cell proliferation	GO:0008285	biological process	17.0	73.0	4.530e-01	3.703e-01	5.543e-01	1.996e-01	1.547e-01	2.575e-01	5.323e-01	7.796e-03
ZNF503	23589	cell cycle	GO:0007049	biological process	17.0	796.0	4.530e-01	3.703e-01	5.543e-01	3.039e-01	2.283e-01	4.045e-01	4.397e-01	1.019e-02
ZNF503	23589	cell differentiation	GO:0030154	biological process	17.0	1231.0	4.530e-01	3.703e-01	5.543e-01	3.520e-01	2.749e-01	4.506e-01	4.025e-01	9.680e-03
ZNF503	23589	homeostatic process	GO:0042592	biological process	17.0	496.0	4.530e-01	3.703e-01	5.543e-01	4.164e-01	3.198e-01	5.421e-01	3.555e-01	1.122e-02
ZNF503	23589	cell death	GO:0008219	biological process	17.0	1098.0	4.530e-01	3.703e-01	5.543e-01	4.248e-01	3.440e-01	5.247e-01	3.500e-01	9.222e-03
ZNF503	23589	cell proliferation	GO:0008283	biological process	17.0	1568.0	4.530e-01	3.703e-01	5.543e-01	4.473e-01	3.601e-01	5.556e-01	3.343e-01	9.857e-03
ZNF503	23589	apoptotic process	GO:0006915	biological process	17.0	1370.0	4.530e-01	3.703e-01	5.543e-01	4.509e-01	3.698e-01	5.496e-01	3.321e-01	9.023e-03
VPS13D	23595	protein targeting to vacuole	GO:0006623	biological process	5.0	8.0	9.640e-02	5.034e-02	1.846e-01	3.321e-02	1.938e-02	5.690e-02	7.734e-01	7.467e-03
VPS13D	23595	protein retention in Golgi apparatus	GO:0045053	biological process	5.0	2.0	1.120e-01	3.767e-02	3.331e-01	5.716e-02	1.614e-02	2.024e-01	7.102e-01	2.461e-02
VPS13D	23595	extrinsic component of membrane	GO:0019898	cellular component	5.0	12.0	2.683e-01	1.887e-01	3.815e-01	1.994e-01	1.360e-01	2.925e-01	5.315e-01	1.168e-02
VPS13D	23595	extracellular exosome	GO:0070062	cellular component	5.0	350.0	7.327e-01	6.349e-01	8.457e-01	7.327e-01	6.349e-01	8.457e-01	1.494e-01	1.016e-02
ADCY5	236	cAMP-mediated signaling	GO:0019933	biological process	38.0	5.0	7.119e-02	3.194e-02	1.586e-01	1.076e-02	2.597e-03	4.457e-02	8.524e-01	1.243e-02
ADCY5	236	adenylate cyclase-activating G-protein coupled receptor signaling pathway	GO:0007189	biological process	38.0	10.0	7.378e-02	3.448e-02	1.579e-01	1.486e-02	8.480e-03	2.604e-02	8.358e-01	5.710e-03
ADCY5	236	cAMP biosynthetic process	GO:0006171	biological process	38.0	4.0	9.015e-02	3.986e-02	2.039e-01	2.464e-02	4.916e-03	1.235e-01	7.914e-01	1.777e-02
ADCY5	236	adenylate cyclase-inhibiting G-protein coupled receptor signaling pathway	GO:0007193	biological process	38.0	12.0	9.306e-02	3.968e-02	2.182e-01	2.569e-02	8.074e-03	8.174e-02	7.913e-01	1.537e-02
ADCY5	236	positive regulation of cytosolic calcium ion concentration	GO:0007204	biological process	38.0	18.0	1.171e-01	7.927e-02	1.731e-01	4.371e-02	2.662e-02	7.179e-02	7.471e-01	7.791e-03
ADCY5	236	cellular response to forskolin	GO:1904322	biological process	38.0	10.0	1.413e-01	4.870e-02	4.103e-01	7.431e-02	1.448e-02	3.813e-01	6.726e-01	3.024e-02
ADCY5	236	cellular component biogenesis	GO:0044085	biological process	38.0	282.0	2.011e-01	1.223e-01	3.306e-01	1.302e-01	6.295e-02	2.691e-01	6.044e-01	1.830e-02
ADCY5	236	biosynthetic process	GO:0009058	biological process	38.0	388.0	2.012e-01	1.237e-01	3.274e-01	1.259e-01	6.472e-02	2.447e-01	6.105e-01	1.689e-02
ADCY5	236	metabolic process	GO:0008152	biological process	38.0	606.0	2.046e-01	1.293e-01	3.236e-01	1.446e-01	8.866e-02	2.359e-01	5.895e-01	1.330e-02
ADCY5	236	regulation of insulin secretion involved in cellular response to glucose stimulus	GO:0061178	biological process	38.0	7.0	2.206e-01	1.182e-01	4.119e-01	1.745e-01	6.650e-02	4.577e-01	5.492e-01	2.687e-02
ADCY5	236	cellular senescence	GO:0090398	biological process	38.0	388.0	2.359e-01	1.545e-01	3.604e-01	2.030e-01	1.467e-01	2.810e-01	5.284e-01	1.013e-02
ADCY5	236	apoptotic process	GO:0006915	biological process	38.0	1370.0	2.510e-01	1.507e-01	4.181e-01	2.301e-01	1.403e-01	3.773e-01	5.009e-01	1.674e-02
ADCY5	236	intermediate filament cytoskeleton	GO:0045111	cellular component	38.0	10.0	2.350e-01	1.050e-01	5.260e-01	1.678e-01	4.872e-02	5.776e-01	5.481e-01	3.982e-02
ADCY5	236	integral component of membrane	GO:0016021	cellular component	38.0	66.0	2.579e-01	1.277e-01	5.208e-01	2.309e-01	9.792e-02	5.446e-01	4.937e-01	2.918e-02
ADCY5	236	adenylate cyclase activity	GO:0004016	molecular function	38.0	17.0	7.650e-02	3.161e-02	1.851e-01	1.782e-02	2.653e-03	1.197e-01	8.131e-01	2.063e-02
ST6GALNAC1	23614	biosynthetic process	GO:0009058	biological process	12.0	388.0	3.776e-01	1.930e-01	7.386e-01	1.633e-01	7.567e-02	3.522e-01	5.649e-01	2.075e-02
ST6GALNAC1	23614	translation	GO:0006412	biological process	12.0	484.0	3.776e-01	1.930e-01	7.386e-01	2.201e-01	9.075e-02	5.337e-01	5.038e-01	2.805e-02
ST6GALNAC1	23614	cell adhesion	GO:0007155	biological process	12.0	695.0	3.776e-01	1.930e-01	7.386e-01	2.392e-01	9.683e-02	5.910e-01	4.853e-01	2.971e-02
ST6GALNAC1	23614	cell migration	GO:0016477	biological process	12.0	877.0	3.782e-01	1.945e-01	7.354e-01	3.043e-01	1.564e-01	5.919e-01	4.334e-01	2.581e-02
ST6GALNAC1	23614	cell growth	GO:0016049	biological process	12.0	936.0	3.782e-01	1.945e-01	7.354e-01	3.056e-01	1.563e-01	5.974e-01	4.323e-01	2.588e-02
ST6GALNAC1	23614	apoptotic process	GO:0006915	biological process	12.0	1370.0	3.782e-01	1.945e-01	7.354e-01	3.530e-01	1.864e-01	6.685e-01	3.953e-01	2.652e-02
ST6GALNAC1	23614	cell proliferation	GO:0008283	biological process	12.0	1568.0	3.782e-01	1.945e-01	7.354e-01	3.782e-01	1.945e-01	7.354e-01	3.753e-01	2.896e-02
ST6GALNAC1	23614	alpha-N-acetylgalactosaminide alpha-2,6-sialyltransferase activity	GO:0001665	molecular function	12.0	2.0	1.041e-01	1.016e-02	1.067e+00	1.353e-02	1.145e-03	1.599e-01	8.250e-01	2.849e-02
CRKL	2363	positive regulation of protein phosphorylation	GO:0001934	biological process	70.0	42.0	1.731e-01	1.219e-01	2.459e-01	1.538e-02	8.052e-03	2.939e-02	8.331e-01	6.723e-03
CRKL	2363	positive regulation of focal adhesion assembly	GO:0051894	biological process	70.0	87.0	1.732e-01	1.219e-01	2.461e-01	2.238e-02	9.207e-03	5.441e-02	8.048e-01	1.058e-02
CRKL	2363	positive regulation of substrate adhesion-dependent cell spreading	GO:1900026	biological process	70.0	8.0	1.735e-01	1.217e-01	2.473e-01	2.539e-02	1.136e-02	5.672e-02	7.952e-01	9.915e-03
CRKL	2363	negative regulation of protein phosphorylation	GO:0001933	biological process	70.0	23.0	1.740e-01	1.208e-01	2.508e-01	2.878e-02	1.743e-02	4.754e-02	7.863e-01	6.482e-03
CRKL	2363	positive regulation of glial cell migration	GO:1903977	biological process	70.0	7.0	1.747e-01	1.190e-01	2.563e-01	3.026e-02	1.572e-02	5.824e-02	7.811e-01	9.016e-03
CRKL	2363	positive regulation of ERK1 and ERK2 cascade	GO:0070374	biological process	70.0	29.0	1.747e-01	1.191e-01	2.563e-01	3.431e-02	2.253e-02	5.225e-02	7.709e-01	6.002e-03
CRKL	2363	cellular response to transforming growth factor beta stimulus	GO:0071560	biological process	70.0	12.0	3.360e-01	2.339e-01	4.828e-01	1.109e-01	6.900e-02	1.781e-01	6.322e-01	1.063e-02
CRKL	2363	positive regulation of cell proliferation	GO:0008284	biological process	70.0	84.0	3.436e-01	2.519e-01	4.687e-01	1.143e-01	7.501e-02	1.741e-01	6.280e-01	9.496e-03
CRKL	2363	negative regulation of gene expression	GO:0010629	biological process	70.0	42.0	3.474e-01	2.386e-01	5.059e-01	1.189e-01	7.734e-02	1.828e-01	6.218e-01	1.009e-02
CRKL	2363	cytokine production	GO:0001816	biological process	70.0	433.0	4.342e-01	3.525e-01	5.349e-01	2.325e-01	1.852e-01	2.918e-01	5.012e-01	7.515e-03
CRKL	2363	cell adhesion	GO:0007155	biological process	70.0	695.0	4.364e-01	3.526e-01	5.400e-01	2.384e-01	1.819e-01	3.124e-01	4.956e-01	8.990e-03
CRKL	2363	cell cycle	GO:0007049	biological process	70.0	796.0	4.364e-01	3.526e-01	5.400e-01	2.683e-01	2.203e-01	3.267e-01	4.698e-01	6.963e-03
CRKL	2363	cell migration	GO:0016477	biological process	70.0	877.0	4.364e-01	3.526e-01	5.400e-01	2.889e-01	2.325e-01	3.589e-01	4.524e-01	8.013e-03
CRKL	2363	localization	GO:0051179	biological process	70.0	763.0	4.388e-01	3.534e-01	5.449e-01	2.949e-01	2.431e-01	3.578e-01	4.476e-01	7.156e-03
CRKL	2363	transcription, DNA-templated	GO:0006351	biological process	70.0	974.0	4.403e-01	3.530e-01	5.493e-01	3.265e-01	2.824e-01	3.775e-01	4.227e-01	5.627e-03
CRKL	2363	cell growth	GO:0016049	biological process	70.0	936.0	4.403e-01	3.530e-01	5.493e-01	3.331e-01	2.803e-01	3.959e-01	4.174e-01	6.888e-03
CRKL	2363	cell death	GO:0008219	biological process	70.0	1098.0	4.403e-01	3.530e-01	5.493e-01	3.484e-01	2.990e-01	4.060e-01	4.058e-01	6.224e-03
CRKL	2363	apoptotic process	GO:0006915	biological process	70.0	1370.0	4.403e-01	3.530e-01	5.493e-01	3.780e-01	3.262e-01	4.381e-01	3.838e-01	6.285e-03
CRKL	2363	cell differentiation	GO:0030154	biological process	70.0	1231.0	4.403e-01	3.530e-01	5.493e-01	3.786e-01	3.228e-01	4.440e-01	3.834e-01	6.748e-03
CRKL	2363	cell proliferation	GO:0008283	biological process	70.0	1568.0	4.409e-01	3.527e-01	5.511e-01	4.055e-01	3.478e-01	4.727e-01	3.640e-01	6.790e-03
CRKL	2363	nucleoplasm	GO:0005654	cellular component	70.0	326.0	4.457e-01	3.466e-01	5.731e-01	3.799e-01	2.904e-01	4.972e-01	3.815e-01	1.123e-02
CRKL	2363	cytosol	GO:0005829	cellular component	70.0	403.0	4.595e-01	3.496e-01	6.040e-01	4.450e-01	3.513e-01	5.637e-01	3.356e-01	1.124e-02
CRKL	2363	phosphotyrosine residue binding	GO:0001784	molecular function	70.0	8.0	3.375e-01	2.308e-01	4.937e-01	1.047e-01	5.528e-02	1.982e-01	6.393e-01	1.412e-02
CRKL	2363	cadherin binding	GO:0045296	molecular function	70.0	54.0	3.798e-01	2.360e-01	6.113e-01	1.516e-01	6.783e-02	3.390e-01	5.775e-01	2.122e-02
CRKL	2363	RNA binding	GO:0003723	molecular function	70.0	214.0	4.519e-01	3.370e-01	6.062e-01	3.477e-01	1.832e-01	6.602e-01	3.994e-01	2.624e-02
CRKL	2363	protein binding	GO:0005515	molecular function	70.0	1565.0	4.521e-01	3.370e-01	6.065e-01	4.085e-01	2.708e-01	6.161e-01	3.588e-01	1.853e-02
CRKL	2363	identical protein binding	GO:0042802	molecular function	70.0	164.0	4.623e-01	3.439e-01	6.214e-01	4.576e-01	3.368e-01	6.218e-01	3.261e-01	1.454e-02
NPSR1	23631	positive regulation of release of sequestered calcium ion into cytosol	GO:0051281	biological process	9.0	8.0	2.614e-01	1.452e-01	4.707e-01	1.056e-01	5.605e-02	1.991e-01	6.380e-01	1.412e-02
NPSR1	23631	reproduction	GO:0000003	biological process	9.0	78.0	3.748e-01	2.768e-01	5.074e-01	2.616e-01	1.725e-01	3.969e-01	4.737e-01	1.454e-02
NPSR1	23631	transcription, DNA-templated	GO:0006351	biological process	9.0	974.0	4.086e-01	3.118e-01	5.355e-01	3.968e-01	2.989e-01	5.268e-01	3.691e-01	1.205e-02
NPSR1	23631	inflammatory response	GO:0006954	biological process	9.0	781.0	4.086e-01	3.118e-01	5.355e-01	3.995e-01	3.142e-01	5.079e-01	3.677e-01	9.890e-03
NPSR1	23631	integral component of plasma membrane	GO:0005887	cellular component	9.0	130.0	2.797e-01	1.528e-01	5.120e-01	1.378e-01	5.973e-02	3.181e-01	5.933e-01	2.173e-02
NPSR1	23631	neuropeptide receptor activity	GO:0008188	molecular function	9.0	17.0	3.671e-02	7.741e-03	1.741e-01	6.118e-03	1.290e-03	2.901e-02	8.821e-01	1.380e-02
CRMP1	2365	negative regulation of neuron projection development	GO:0010977	biological process	50.0	13.0	2.527e-01	2.152e-01	2.966e-01	9.837e-02	6.356e-02	1.522e-01	6.499e-01	9.290e-03
CRMP1	2365	negative regulation of actin filament binding	GO:1904530	biological process	50.0	3.0	2.527e-01	2.152e-01	2.966e-01	1.165e-01	6.425e-02	2.112e-01	6.235e-01	1.433e-02
CRMP1	2365	epithelial to mesenchymal transition	GO:0001837	biological process	50.0	523.0	2.527e-01	2.152e-01	2.966e-01	1.399e-01	9.910e-02	1.974e-01	5.963e-01	8.830e-03
CRMP1	2365	transport	GO:0006810	biological process	50.0	667.0	2.527e-01	2.152e-01	2.966e-01	1.411e-01	1.042e-01	1.910e-01	5.951e-01	7.657e-03
CRMP1	2365	transdifferentiation	GO:0060290	biological process	50.0	116.0	2.527e-01	2.152e-01	2.966e-01	1.521e-01	1.155e-01	2.003e-01	5.824e-01	7.166e-03
CRMP1	2365	cell death	GO:0008219	biological process	50.0	1098.0	2.527e-01	2.152e-01	2.966e-01	1.759e-01	1.370e-01	2.258e-01	5.565e-01	7.039e-03
CRMP1	2365	cell migration	GO:0016477	biological process	50.0	877.0	2.527e-01	2.152e-01	2.966e-01	1.803e-01	1.386e-01	2.346e-01	5.518e-01	7.585e-03
CRMP1	2365	cell growth	GO:0016049	biological process	50.0	936.0	2.527e-01	2.152e-01	2.966e-01	1.905e-01	1.451e-01	2.501e-01	5.413e-01	7.980e-03
CRMP1	2365	apoptotic process	GO:0006915	biological process	50.0	1370.0	2.548e-01	2.223e-01	2.919e-01	2.094e-01	1.695e-01	2.587e-01	5.229e-01	6.520e-03
CRMP1	2365	cell proliferation	GO:0008283	biological process	50.0	1568.0	2.559e-01	2.254e-01	2.906e-01	2.305e-01	1.886e-01	2.817e-01	5.032e-01	6.513e-03
CRMP1	2365	cell differentiation	GO:0030154	biological process	50.0	1231.0	2.568e-01	2.274e-01	2.899e-01	2.489e-01	2.109e-01	2.937e-01	4.868e-01	5.601e-03
CRMP1	2365	centrosome	GO:0005813	cellular component	50.0	59.0	2.527e-01	2.152e-01	2.966e-01	6.199e-02	3.810e-02	1.009e-01	7.091e-01	8.783e-03
CRMP1	2365	midbody	GO:0030496	cellular component	50.0	23.0	2.527e-01	2.152e-01	2.966e-01	7.717e-02	3.995e-02	1.491e-01	6.811e-01	1.247e-02
CRMP1	2365	cytosol	GO:0005829	cellular component	50.0	403.0	2.565e-01	2.268e-01	2.900e-01	2.406e-01	2.050e-01	2.824e-01	4.942e-01	5.244e-03
CRMP1	2365	filamin binding	GO:0031005	molecular function	50.0	3.0	3.578e-02	2.462e-02	5.200e-02	2.236e-03	1.539e-03	3.250e-03	9.314e-01	2.282e-03
CRMP1	2365	protein binding	GO:0005515	molecular function	50.0	1565.0	2.567e-01	2.251e-01	2.929e-01	2.309e-01	1.692e-01	3.151e-01	5.022e-01	9.924e-03
VKORC1	23663	blood coagulation	GO:0007596	biological process	29.0	4.0	9.848e-02	4.892e-02	1.982e-01	2.490e-02	9.690e-03	6.396e-02	7.958e-01	1.182e-02
VKORC1	23663	peptidyl-glutamic acid carboxylation	GO:0017187	biological process	29.0	3.0	1.029e-01	5.400e-02	1.961e-01	4.365e-02	1.830e-02	1.041e-01	7.448e-01	1.352e-02
VKORC1	23663	drug metabolic process	GO:0017144	biological process	29.0	106.0	1.071e-01	5.292e-02	2.166e-01	3.579e-02	1.036e-02	1.237e-01	7.611e-01	1.759e-02
VKORC1	23663	vitamin K metabolic process	GO:0042373	biological process	29.0	4.0	1.313e-01	5.033e-02	3.424e-01	6.351e-02	1.597e-02	2.526e-01	6.968e-01	2.499e-02
VKORC1	23663	metabolic process	GO:0008152	biological process	29.0	606.0	2.270e-01	1.638e-01	3.146e-01	1.513e-01	1.092e-01	2.097e-01	5.831e-01	8.512e-03
VKORC1	23663	translation	GO:0006412	biological process	29.0	484.0	2.632e-01	2.068e-01	3.350e-01	1.943e-01	1.509e-01	2.501e-01	5.376e-01	7.256e-03
VKORC1	23663	cell adhesion	GO:0007155	biological process	29.0	695.0	3.438e-01	2.947e-01	4.011e-01	2.978e-01	2.553e-01	3.474e-01	4.455e-01	5.682e-03
VKORC1	23663	cell growth	GO:0016049	biological process	29.0	936.0	3.815e-01	3.189e-01	4.564e-01	3.561e-01	2.977e-01	4.260e-01	3.999e-01	7.232e-03
VKORC1	23663	cell proliferation	GO:0008283	biological process	29.0	1568.0	3.987e-01	3.417e-01	4.653e-01	3.987e-01	3.417e-01	4.653e-01	3.688e-01	6.658e-03
VKORC1	23663	eukaryotic translation initiation factor 2 complex	GO:0005850	cellular component	29.0	15.0	1.202e-01	5.951e-02	2.429e-01	5.732e-02	1.778e-02	1.848e-01	7.124e-01	1.888e-02
VKORC1	23663	endoplasmic reticulum	GO:0005783	cellular component	29.0	134.0	3.092e-01	2.559e-01	3.735e-01	2.511e-01	2.012e-01	3.133e-01	4.846e-01	7.540e-03
VKORC1	23663	cyclase activity	GO:0009975	molecular function	29.0	35.0	8.085e-02	3.009e-02	2.172e-01	1.071e-02	2.106e-03	5.450e-02	8.513e-01	1.432e-02
VKORC1	23663	vitamin-K-epoxide reductase (warfarin-sensitive) activity	GO:0047057	molecular function	29.0	2.0	8.971e-02	4.180e-02	1.925e-01	2.112e-02	9.080e-03	4.912e-02	8.094e-01	1.048e-02
VKORC1	23663	hydrolase activity	GO:0016787	molecular function	29.0	32.0	9.269e-02	4.245e-02	2.024e-01	2.192e-02	7.005e-03	6.859e-02	8.048e-01	1.302e-02
VKORC1	23663	ATPase activity	GO:0016887	molecular function	29.0	89.0	1.416e-01	1.061e-01	1.890e-01	7.832e-02	5.813e-02	1.055e-01	6.814e-01	5.691e-03
GLT6D1	23671	lipid glycosylation	GO:0030259	biological process	5.0	3.0	5.468e-01	2.720e-01	1.099e+00	1.535e-01	6.097e-02	3.863e-01	5.731e-01	2.572e-02
GLT6D1	23671	vesicle	GO:0031982	cellular component	5.0	31.0	9.836e-01	9.422e-01	1.027e+00	9.590e-01	8.791e-01	1.046e+00	-4.968e-02	1.594e-02
GLT6D1	23671	Golgi apparatus	GO:0005794	cellular component	5.0	107.0	9.836e-01	9.422e-01	1.027e+00	9.830e-01	9.413e-01	1.026e+00	-1.080e-01	1.966e-02
GLT6D1	23671	transferase activity, transferring glycosyl groups	GO:0016757	molecular function	5.0	10.0	6.811e-01	3.582e-01	1.295e+00	3.735e-01	1.498e-01	9.312e-01	3.683e-01	4.356e-02
C9orf50	23677				nan	nan
TIPARP	23696	negative regulation of gene expression	GO:0010629	biological process	39.0	42.0	1.285e-01	7.908e-02	2.088e-01	6.253e-02	2.336e-02	1.674e-01	7.038e-01	1.859e-02
TIPARP	23696	cellular response to organic cyclic compound	GO:0071407	biological process	39.0	103.0	1.655e-01	7.900e-02	3.467e-01	1.256e-01	4.461e-02	3.538e-01	6.056e-01	2.529e-02
TIPARP	23696	positive regulation of protein catabolic process	GO:0045732	biological process	39.0	23.0	1.721e-01	8.574e-02	3.453e-01	1.443e-01	6.214e-02	3.352e-01	5.857e-01	2.125e-02
TIPARP	23696	nucleus	GO:0005634	cellular component	39.0	606.0	1.852e-01	8.800e-02	3.895e-01	1.640e-01	6.499e-02	4.138e-01	5.619e-01	2.365e-02
TIPARP	23696	enhancer binding	GO:0035326	molecular function	39.0	5.0	1.005e-01	5.222e-02	1.935e-01	2.421e-02	7.759e-03	7.553e-02	7.965e-01	1.445e-02
TIPARP	23696	NAD+ ADP-ribosyltransferase activity	GO:0003950	molecular function	39.0	3.0	1.069e-01	5.942e-02	1.925e-01	4.097e-02	1.537e-02	1.092e-01	7.504e-01	1.460e-02
TIPARP	23696	protein tyrosine phosphatase activity	GO:0004725	molecular function	39.0	23.0	1.187e-01	6.224e-02	2.265e-01	5.920e-02	1.660e-02	2.111e-01	7.073e-01	2.103e-02
ZNF493	23708				nan	nan
CERCAM	23723	cell adhesion	GO:0007155	biological process	2.0	695.0	2.274e-01	1.452e-01	3.561e-01	2.274e-01	1.452e-01	3.561e-01	5.040e-01	1.473e-02
CERS3	23752	ceramide biosynthetic process	GO:0046513	biological process	9.0	9.0	1.208e-01	4.684e-02	3.113e-01	2.906e-02	1.025e-02	8.237e-02	7.819e-01	1.444e-02
CERS3	23752	lipid metabolic process	GO:0006629	biological process	9.0	17.0	1.969e-01	6.022e-02	6.439e-01	7.545e-02	1.469e-02	3.876e-01	6.715e-01	2.825e-02
CERS3	23752	biosynthetic process	GO:0009058	biological process	9.0	388.0	5.502e-01	4.457e-01	6.792e-01	3.500e-01	2.737e-01	4.475e-01	4.040e-01	9.864e-03
CERS3	23752	cell death	GO:0008219	biological process	9.0	1098.0	7.668e-01	7.175e-01	8.193e-01	6.492e-01	5.814e-01	7.249e-01	2.037e-01	6.933e-03
CERS3	23752	keratinocyte differentiation	GO:0030216	biological process	9.0	8.0	8.228e-01	7.248e-01	9.341e-01	7.720e-01	5.613e-01	1.062e+00	1.151e-01	2.407e-02
CERS3	23752	endoplasmic reticulum	GO:0005783	cellular component	9.0	134.0	7.043e-01	4.935e-01	1.005e+00	5.992e-01	3.152e-01	1.139e+00	2.205e-01	3.543e-02
CERS3	23752	sphingosine N-acyltransferase activity	GO:0050291	molecular function	9.0	2.0	1.524e-01	3.768e-02	6.161e-01	3.307e-02	3.059e-03	3.575e-01	7.412e-01	5.047e-02
CERS3	23752	N-acyltransferase activity	GO:0016410	molecular function	9.0	23.0	2.756e-01	1.581e-01	4.804e-01	1.251e-01	7.079e-02	2.211e-01	6.127e-01	1.305e-02
ABHD8	23759	lipid homeostasis	GO:0055088	biological process	5.0	14.0	1.361e-01	5.335e-02	3.473e-01	4.650e-02	1.818e-02	1.190e-01	7.376e-01	1.523e-02
ABHD8	23759	extracellular exosome	GO:0070062	cellular component	5.0	350.0	7.432e-01	5.276e-01	1.047e+00	6.797e-01	4.928e-01	9.374e-01	1.792e-01	2.077e-02
ABHD8	23759	carboxylic ester hydrolase activity	GO:0052689	molecular function	5.0	115.0	4.764e-01	1.315e-01	1.726e+00	3.951e-01	7.644e-02	2.042e+00	3.152e-01	6.993e-02
MED26	2376	regulation of transcription by RNA polymerase II	GO:0006357	biological process	13.0	129.0	2.060e-01	1.289e-01	3.293e-01	8.425e-02	5.636e-02	1.259e-01	6.713e-01	8.443e-03
MED26	2376	transcription, DNA-templated	GO:0006351	biological process	13.0	974.0	3.986e-01	3.057e-01	5.198e-01	2.422e-01	1.895e-01	3.095e-01	4.924e-01	8.035e-03
MED26	2376	cell differentiation	GO:0030154	biological process	13.0	1231.0	4.019e-01	3.070e-01	5.262e-01	3.291e-01	2.696e-01	4.017e-01	4.204e-01	7.586e-03
MED26	2376	cell proliferation	GO:0008283	biological process	13.0	1568.0	4.028e-01	3.091e-01	5.250e-01	3.820e-01	3.220e-01	4.532e-01	3.808e-01	7.080e-03
MED26	2376	mediator complex	GO:0016592	cellular component	13.0	8.0	1.732e-01	1.073e-01	2.796e-01	5.379e-02	2.464e-02	1.174e-01	7.230e-01	1.460e-02
MED26	2376	transcription coregulator activity	GO:0003712	molecular function	13.0	16.0	1.653e-01	1.164e-01	2.348e-01	3.057e-02	1.519e-02	6.150e-02	7.800e-01	9.636e-03
MED26	2376	protein binding	GO:0005515	molecular function	13.0	1565.0	4.073e-01	2.981e-01	5.564e-01	3.774e-01	2.398e-01	5.939e-01	3.808e-01	1.938e-02
RASL11A	23802				nan	nan
CRY1	2384	circadian rhythm	GO:0007623	biological process	69.0	54.0	1.649e-01	9.232e-02	2.946e-01	2.478e-02	6.077e-03	1.010e-01	7.923e-01	1.778e-02
CRY1	2384	negative regulation of transcription by RNA polymerase II	GO:0000122	biological process	69.0	135.0	1.944e-01	1.387e-01	2.725e-01	5.012e-02	3.758e-02	6.684e-02	7.337e-01	4.792e-03
CRY1	2384	negative regulation of transcription, DNA-templated	GO:0045892	biological process	69.0	96.0	1.958e-01	1.362e-01	2.816e-01	7.027e-02	4.162e-02	1.186e-01	6.938e-01	1.008e-02
CRY1	2384	transcription, DNA-templated	GO:0006351	biological process	69.0	974.0	1.964e-01	1.364e-01	2.829e-01	7.832e-02	4.669e-02	1.314e-01	6.802e-01	1.047e-02
CRY1	2384	glycolytic process	GO:0006096	biological process	69.0	225.0	1.964e-01	1.364e-01	2.829e-01	8.049e-02	4.131e-02	1.568e-01	6.754e-01	1.365e-02
CRY1	2384	translation	GO:0006412	biological process	69.0	484.0	1.964e-01	1.364e-01	2.829e-01	9.273e-02	5.211e-02	1.650e-01	6.572e-01	1.209e-02
CRY1	2384	biosynthetic process	GO:0009058	biological process	69.0	388.0	1.964e-01	1.364e-01	2.829e-01	1.117e-01	7.181e-02	1.738e-01	6.312e-01	1.018e-02
CRY1	2384	inflammatory response	GO:0006954	biological process	69.0	781.0	1.964e-01	1.364e-01	2.829e-01	1.304e-01	8.680e-02	1.958e-01	6.074e-01	9.928e-03
CRY1	2384	cell growth	GO:0016049	biological process	69.0	936.0	1.964e-01	1.364e-01	2.829e-01	1.316e-01	9.585e-02	1.806e-01	6.065e-01	7.899e-03
CRY1	2384	proteolysis	GO:0006508	biological process	69.0	363.0	1.964e-01	1.364e-01	2.829e-01	1.356e-01	1.036e-01	1.776e-01	6.018e-01	6.886e-03
CRY1	2384	cell differentiation	GO:0030154	biological process	69.0	1231.0	1.964e-01	1.364e-01	2.829e-01	1.424e-01	9.364e-02	2.165e-01	5.927e-01	1.102e-02
CRY1	2384	apoptotic process	GO:0006915	biological process	69.0	1370.0	1.966e-01	1.364e-01	2.834e-01	1.555e-01	1.129e-01	2.141e-01	5.784e-01	8.656e-03
CRY1	2384	localization	GO:0051179	biological process	69.0	763.0	1.966e-01	1.364e-01	2.835e-01	1.519e-01	1.042e-01	2.215e-01	5.819e-01	1.013e-02
CRY1	2384	cell proliferation	GO:0008283	biological process	69.0	1568.0	1.997e-01	1.364e-01	2.923e-01	1.723e-01	1.203e-01	2.466e-01	5.597e-01	1.019e-02
CRY1	2384	cell adhesion	GO:0007155	biological process	69.0	695.0	2.041e-01	1.365e-01	3.052e-01	1.863e-01	1.213e-01	2.862e-01	5.444e-01	1.250e-02
CRY1	2384	cytokine production	GO:0001816	biological process	69.0	433.0	2.048e-01	1.456e-01	2.881e-01	1.176e-01	4.216e-02	3.281e-01	6.165e-01	2.380e-02
CRY1	2384	signal transduction	GO:0007165	biological process	69.0	595.0	2.090e-01	1.454e-01	3.005e-01	1.633e-01	8.609e-02	3.097e-01	5.666e-01	1.763e-02
CRY1	2384	transport	GO:0006810	biological process	69.0	667.0	2.123e-01	1.319e-01	3.418e-01	2.000e-01	1.220e-01	3.279e-01	5.298e-01	1.549e-02
CRY1	2384	nuclear hormone receptor binding	GO:0035257	molecular function	69.0	13.0	1.628e-01	9.149e-02	2.896e-01	1.417e-02	4.958e-03	4.049e-02	8.369e-01	9.947e-03
CRY1	2384	double-stranded DNA binding	GO:0003690	molecular function	69.0	15.0	1.859e-01	1.376e-01	2.510e-01	2.757e-02	1.224e-02	6.212e-02	7.882e-01	1.060e-02
CRY1	2384	phosphatase binding	GO:0019902	molecular function	69.0	9.0	1.967e-01	1.366e-01	2.832e-01	7.725e-02	2.654e-02	2.249e-01	6.764e-01	2.125e-02
CRY1	2384	protein binding	GO:0005515	molecular function	69.0	1565.0	2.233e-01	1.211e-01	4.119e-01	1.998e-01	8.925e-02	4.472e-01	5.252e-01	2.543e-02
ABTB2	23842	nucleoplasm	GO:0005654	cellular component	5.0	326.0	3.553e-01	2.234e-01	5.652e-01	3.400e-01	2.038e-01	5.674e-01	4.081e-01	2.048e-02
ABTB2	23842	nucleus	GO:0005634	cellular component	5.0	606.0	3.553e-01	2.234e-01	5.652e-01	3.475e-01	2.235e-01	5.404e-01	4.034e-01	1.815e-02
GMCL1	23843				nan	nan
CTIF	23925	nuclear-transcribed mRNA catabolic process, nonsense-mediated decay	GO:0000184	biological process	13.0	9.0	1.795e-01	1.190e-01	2.707e-01	4.804e-02	3.312e-02	6.969e-02	7.379e-01	6.104e-03
CTIF	23925	regulation of translational initiation	GO:0006446	biological process	13.0	16.0	1.828e-01	1.209e-01	2.763e-01	4.980e-02	2.327e-02	1.065e-01	7.321e-01	1.140e-02
CTIF	23925	translation	GO:0006412	biological process	13.0	484.0	5.597e-01	4.513e-01	6.941e-01	2.491e-01	2.005e-01	3.095e-01	4.864e-01	7.290e-03
CTIF	23925	apoptotic process	GO:0006915	biological process	13.0	1370.0	6.170e-01	5.473e-01	6.956e-01	4.937e-01	4.199e-01	5.805e-01	3.035e-01	8.018e-03
CTIF	23925	cytosol	GO:0005829	cellular component	13.0	403.0	6.170e-01	5.473e-01	6.956e-01	4.972e-01	4.296e-01	5.754e-01	3.013e-01	7.254e-03
CTIF	23925	intracellular	GO:0005622	cellular component	13.0	38.0	6.170e-01	5.473e-01	6.956e-01	5.767e-01	4.746e-01	7.007e-01	2.490e-01	1.120e-02
CTIF	23925	perinuclear region of cytoplasm	GO:0048471	cellular component	13.0	47.0	6.277e-01	5.648e-01	6.976e-01	6.250e-01	5.648e-01	6.916e-01	2.192e-01	6.193e-03
CTIF	23925	translation activator activity	GO:0008494	molecular function	13.0	3.0	1.820e-01	1.167e-01	2.840e-01	4.523e-02	2.104e-02	9.724e-02	7.420e-01	1.254e-02
CTIF	23925	protein binding	GO:0005515	molecular function	13.0	1565.0	6.170e-01	5.473e-01	6.956e-01	5.438e-01	4.671e-01	6.329e-01	2.708e-01	8.263e-03
CRYBA1	2394	pH reduction	GO:0045851	biological process	12.0	103.0	2.737e-01	1.004e-01	7.459e-01	9.530e-02	3.413e-02	2.661e-01	6.479e-01	2.287e-02
CRYBA1	2394	visual perception	GO:0007601	biological process	12.0	7.0	4.269e-01	2.367e-01	7.700e-01	2.430e-01	1.096e-01	5.389e-01	4.843e-01	2.595e-02
CRYBA1	2394	epithelial to mesenchymal transition	GO:0001837	biological process	12.0	523.0	4.753e-01	3.516e-01	6.424e-01	3.216e-01	2.461e-01	4.201e-01	4.257e-01	1.045e-02
CRYBA1	2394	apoptotic process	GO:0006915	biological process	12.0	1370.0	4.844e-01	3.552e-01	6.605e-01	4.036e-01	2.960e-01	5.504e-01	3.638e-01	1.386e-02
CRYBA1	2394	adenylate cyclase activity	GO:0004016	molecular function	12.0	17.0	2.371e-02	6.875e-03	8.174e-02	3.951e-03	1.146e-03	1.362e-02	9.057e-01	8.664e-03
CRYBA1	2394	protein binding	GO:0005515	molecular function	12.0	1565.0	7.233e-01	5.566e-01	9.400e-01	7.233e-01	5.566e-01	9.400e-01	1.514e-01	1.926e-02
APOOL	24009	MICOS complex	GO:0061617	cellular component	6.0	2.0	1.611e-02	6.304e-03	4.119e-02	5.372e-03	2.101e-03	1.373e-02	8.920e-01	7.155e-03
APOOL	24009	mitochondrion	GO:0005739	cellular component	6.0	138.0	2.644e-01	1.657e-01	4.217e-01	1.763e-01	1.105e-01	2.811e-01	5.545e-01	1.351e-02
APOOL	24009	protein binding	GO:0005515	molecular function	6.0	1565.0	5.520e-01	4.239e-01	7.187e-01	5.520e-01	4.239e-01	7.187e-01	2.639e-01	1.439e-02
ADIRF	24043	cellular response to cisplatin	GO:0072719	biological process	14.0	4.0	9.890e-01	9.729e-01	1.005e+00	3.509e-01	1.534e-01	8.028e-01	3.911e-01	3.578e-02
ADIRF	24043	positive regulation of transcription by RNA polymerase II	GO:0045944	biological process	14.0	202.0	9.890e-01	9.729e-01	1.005e+00	3.947e-01	3.456e-01	4.507e-01	3.718e-01	5.771e-03
ADIRF	24043	cellular response to radiation	GO:0071478	biological process	14.0	6.0	9.890e-01	9.729e-01	1.005e+00	4.878e-01	3.664e-01	6.495e-01	3.059e-01	1.444e-02
ADIRF	24043	positive regulation of fat cell differentiation	GO:0045600	biological process	14.0	7.0	9.890e-01	9.729e-01	1.005e+00	5.808e-01	4.859e-01	6.942e-01	2.466e-01	1.026e-02
ADIRF	24043	regulation of response to drug	GO:2001023	biological process	14.0	33.0	9.890e-01	9.729e-01	1.005e+00	6.396e-01	4.247e-01	9.631e-01	1.984e-01	3.023e-02
ADIRF	24043	metabolic process	GO:0008152	biological process	14.0	606.0	9.890e-01	9.729e-01	1.005e+00	8.083e-01	7.140e-01	9.150e-01	9.759e-02	1.195e-02
ADIRF	24043	transport	GO:0006810	biological process	14.0	667.0	9.890e-01	9.729e-01	1.005e+00	8.759e-01	7.879e-01	9.737e-01	4.447e-02	1.384e-02
ADIRF	24043	apoptotic process	GO:0006915	biological process	14.0	1370.0	9.890e-01	9.729e-01	1.005e+00	9.368e-01	8.919e-01	9.839e-01	-1.045e-02	9.062e-03
ADIRF	24043	cell proliferation	GO:0008283	biological process	14.0	1568.0	9.890e-01	9.729e-01	1.005e+00	9.494e-01	9.027e-01	9.985e-01	-2.827e-02	1.138e-02
ADIRF	24043	nucleoplasm	GO:0005654	cellular component	14.0	326.0	9.890e-01	9.729e-01	1.005e+00	7.989e-01	6.916e-01	9.228e-01	1.037e-01	1.289e-02
ADIRF	24043	nucleus	GO:0005634	cellular component	14.0	606.0	9.890e-01	9.729e-01	1.005e+00	8.147e-01	7.323e-01	9.063e-01	9.407e-02	9.622e-03
ADIRF	24043	cytosol	GO:0005829	cellular component	14.0	403.0	9.890e-01	9.729e-01	1.005e+00	9.699e-01	9.359e-01	1.005e+00	-5.847e-02	9.807e-03
ADIRF	24043	extracellular exosome	GO:0070062	cellular component	14.0	350.0	9.890e-01	9.729e-01	1.005e+00	9.890e-01	9.728e-01	1.005e+00	-1.156e-01	1.534e-02
CREBRF	24050	positive regulation of transcription by RNA polymerase II	GO:0045944	biological process	9.0	202.0	3.289e-01	2.099e-01	5.154e-01	1.127e-01	7.054e-02	1.799e-01	6.297e-01	1.106e-02
CREBRF	24050	response to stress	GO:0006950	biological process	9.0	296.0	4.149e-01	2.970e-01	5.797e-01	1.862e-01	1.324e-01	2.621e-01	5.452e-01	9.761e-03
CREBRF	24050	cell death	GO:0008219	biological process	9.0	1098.0	5.139e-01	3.873e-01	6.818e-01	4.073e-01	3.314e-01	5.005e-01	3.623e-01	9.037e-03
CREBRF	24050	apoptotic process	GO:0006915	biological process	9.0	1370.0	5.139e-01	3.873e-01	6.818e-01	4.552e-01	3.762e-01	5.508e-01	3.291e-01	8.965e-03
CREBRF	24050	cell proliferation	GO:0008283	biological process	9.0	1568.0	5.139e-01	3.873e-01	6.818e-01	4.795e-01	3.914e-01	5.873e-01	3.126e-01	9.869e-03
CREBRF	24050	nucleus	GO:0005634	cellular component	9.0	606.0	5.133e-01	3.880e-01	6.790e-01	3.215e-01	2.387e-01	4.331e-01	4.255e-01	1.153e-02
CREBRF	24050	RNA polymerase II regulatory region sequence-specific DNA binding	GO:0000977	molecular function	9.0	46.0	1.432e-01	6.424e-02	3.191e-01	2.877e-02	1.310e-02	6.316e-02	7.847e-01	1.071e-02
CREBRF	24050	transcriptional activator activity, RNA polymerase II transcription regulatory region sequence-specific DNA binding	GO:0001228	molecular function	9.0	16.0	1.432e-01	6.424e-02	3.191e-01	3.010e-02	1.408e-02	6.433e-02	7.809e-01	1.113e-02
CREBRF	24050	protein binding	GO:0005515	molecular function	9.0	1565.0	5.416e-01	3.790e-01	7.739e-01	5.316e-01	3.548e-01	7.965e-01	2.744e-01	2.095e-02
ROPN1L	24060				nan	nan
ARMCX3	24065	transport	GO:0006810	biological process	12.0	667.0	1.191e-01	7.080e-02	2.003e-01	6.330e-02	3.493e-02	1.147e-01	7.060e-01	1.061e-02
ARMCX3	24065	localization	GO:0051179	biological process	12.0	763.0	1.191e-01	7.080e-02	2.003e-01	7.857e-02	4.082e-02	1.512e-01	6.788e-01	1.255e-02
ARMCX3	24065	cell cycle	GO:0007049	biological process	12.0	796.0	1.191e-01	7.080e-02	2.003e-01	8.957e-02	5.286e-02	1.518e-01	6.624e-01	1.085e-02
ARMCX3	24065	cell differentiation	GO:0030154	biological process	12.0	1231.0	1.385e-01	8.729e-02	2.197e-01	1.385e-01	8.729e-02	2.197e-01	5.971e-01	1.172e-02
AMIGO2	24073	cell-cell adhesion	GO:0098609	biological process	15.0	141.0	8.146e-01	5.771e-01	1.150e+00	1.063e-01	6.773e-02	1.669e-01	6.386e-01	9.562e-03
AMIGO2	24073	angiogenesis	GO:0001525	biological process	15.0	591.0	8.146e-01	5.771e-01	1.150e+00	3.812e-01	2.455e-01	5.918e-01	3.785e-01	1.763e-02
AMIGO2	24073	cell adhesion	GO:0007155	biological process	15.0	695.0	8.146e-01	5.771e-01	1.150e+00	4.051e-01	2.442e-01	6.721e-01	3.598e-01	2.099e-02
AMIGO2	24073	brain development	GO:0007420	biological process	15.0	8.0	8.146e-01	5.771e-01	1.150e+00	4.379e-01	1.847e-01	1.038e+00	3.263e-01	3.648e-02
AMIGO2	24073	cell death	GO:0008219	biological process	15.0	1098.0	8.147e-01	5.775e-01	1.149e+00	5.661e-01	3.990e-01	8.033e-01	2.532e-01	1.838e-02
AMIGO2	24073	apoptotic process	GO:0006915	biological process	15.0	1370.0	8.147e-01	5.775e-01	1.149e+00	6.205e-01	4.472e-01	8.610e-01	2.182e-01	1.858e-02
AMIGO2	24073	cell proliferation	GO:0008283	biological process	15.0	1568.0	8.147e-01	5.775e-01	1.149e+00	6.318e-01	4.489e-01	8.891e-01	2.105e-01	1.974e-02
AMIGO2	24073	integral component of membrane	GO:0016021	cellular component	15.0	66.0	8.681e-01	6.695e-01	1.126e+00	8.634e-01	6.637e-01	1.123e+00	4.333e-02	2.522e-02
AMIGO2	24073	protein binding	GO:0005515	molecular function	15.0	1565.0	8.681e-01	6.695e-01	1.126e+00	8.529e-01	6.550e-01	1.110e+00	5.462e-02	2.355e-02
ANKRD36	24079				nan	nan
APH1B	24080	protein processing	GO:0016485	biological process	13.0	26.0	1.044e-01	2.874e-02	3.793e-01	8.700e-03	2.395e-03	3.161e-02	8.654e-01	1.079e-02
[truncated: 3,566,213 more chars]
