## Supplemental Table 6 for "GeneWalk identifies relevant gene functions for a biological context using network representation learning" (part 1 of 3)

hgnc_symbol	hgnc_id	go_name	go_id	go_domain	ncon_gene	ncon_go	mean_padj	cilow_padj	ciupp_padj	mean_pval	cilow_pval	ciupp_pval	mean_sim	sem_sim
RGS6	10002	positive regulation of GTPase activity	GO:0043547	biological process	17.0	21.0	4.403e-01	3.976e-01	4.876e-01	1.938e-01	1.513e-01	2.481e-01	5.588e-01	6.666e-03
RGS6	10002	extrinsic component of membrane	GO:0019898	cellular component	17.0	12.0	4.449e-01	3.832e-01	5.166e-01	3.014e-01	2.169e-01	4.189e-01	4.673e-01	1.200e-02
RGS6	10002	cytosol	GO:0005829	cellular component	17.0	419.0	4.462e-01	3.843e-01	5.181e-01	4.462e-01	3.843e-01	5.181e-01	3.671e-01	6.927e-03
RGS6	10002	GTPase activator activity	GO:0005096	molecular function	17.0	20.0	4.403e-01	3.976e-01	4.876e-01	1.638e-01	1.141e-01	2.351e-01	5.875e-01	9.149e-03
RGS6	10002	protein binding	GO:0005515	molecular function	17.0	1655.0	4.462e-01	3.843e-01	5.181e-01	3.787e-01	3.303e-01	4.341e-01	4.127e-01	5.626e-03
RGS7	10003	positive regulation of GTPase activity	GO:0043547	biological process	12.0	21.0	1.835e-01	1.188e-01	2.835e-01	1.269e-01	6.680e-02	2.412e-01	6.262e-01	1.286e-02
RGS7	10003	cytosol	GO:0005829	cellular component	12.0	419.0	3.388e-01	2.664e-01	4.310e-01	3.388e-01	2.664e-01	4.310e-01	4.404e-01	9.051e-03
RGS7	10003	G-protein beta-subunit binding	GO:0031681	molecular function	12.0	3.0	5.217e-03	2.334e-03	1.166e-02	1.304e-03	5.835e-04	2.915e-03	9.754e-01	2.563e-03
RGS7	10003	GTPase activator activity	GO:0005096	molecular function	12.0	20.0	1.786e-01	1.195e-01	2.669e-01	1.108e-01	6.202e-02	1.979e-01	6.462e-01	1.278e-02
RHAG	10006	monovalent inorganic cation transport	GO:0015672	biological process	18.0	6.0	5.014e-02	2.472e-02	1.017e-01	5.362e-03	3.069e-03	9.368e-03	9.108e-01	5.475e-03
RHAG	10006	cellular ion homeostasis	GO:0006873	biological process	18.0	5.0	5.820e-02	2.277e-02	1.488e-01	1.499e-02	2.872e-03	7.826e-02	8.395e-01	1.851e-02
RHAG	10006	ammonium transport	GO:0015696	biological process	18.0	23.0	9.071e-02	6.278e-02	1.311e-01	4.212e-02	2.207e-02	8.041e-02	7.596e-01	9.194e-03
RHAG	10006	ammonium transmembrane transport	GO:0072488	biological process	18.0	11.0	1.067e-01	7.668e-02	1.484e-01	6.231e-02	3.705e-02	1.048e-01	7.193e-01	8.334e-03
RHAG	10006	carbon dioxide transport	GO:0015670	biological process	18.0	5.0	1.281e-01	8.134e-02	2.016e-01	9.415e-02	5.020e-02	1.766e-01	6.683e-01	1.178e-02
RHAG	10006	integral component of plasma membrane	GO:0005887	cellular component	18.0	130.0	1.685e-01	1.111e-01	2.555e-01	1.349e-01	8.581e-02	2.122e-01	6.180e-01	1.062e-02
RHAG	10006	plasma membrane	GO:0005886	cellular component	18.0	310.0	4.308e-01	3.732e-01	4.973e-01	4.055e-01	3.446e-01	4.772e-01	3.941e-01	6.812e-03
RHAG	10006	membrane	GO:0016020	cellular component	18.0	264.0	4.330e-01	3.766e-01	4.980e-01	4.328e-01	3.761e-01	4.980e-01	3.760e-01	6.202e-03
RHAG	10006	ankyrin binding	GO:0030506	molecular function	18.0	6.0	6.972e-02	4.416e-02	1.101e-01	1.712e-02	1.056e-02	2.774e-02	8.346e-01	5.191e-03
RHAG	10006	leak channel activity	GO:0022840	molecular function	18.0	4.0	8.615e-02	5.996e-02	1.238e-01	3.746e-02	2.159e-02	6.501e-02	7.712e-01	7.639e-03
RHAG	10006	ammonium transmembrane transporter activity	GO:0008519	molecular function	18.0	22.0	1.015e-01	6.852e-02	1.503e-01	5.947e-02	3.205e-02	1.103e-01	7.240e-01	1.008e-02
RHD	10009	ammonium transmembrane transport	GO:0072488	biological process	5.0	11.0	1.362e-01	6.431e-02	2.885e-01	8.703e-02	3.968e-02	1.909e-01	6.772e-01	1.512e-02
RHD	10009	integral component of plasma membrane	GO:0005887	cellular component	5.0	130.0	2.279e-01	1.644e-01	3.159e-01	2.279e-01	1.644e-01	3.159e-01	5.274e-01	9.658e-03
RHD	10009	ammonium transmembrane transporter activity	GO:0008519	molecular function	5.0	22.0	1.329e-01	6.552e-02	2.697e-01	6.691e-02	2.878e-02	1.556e-01	7.087e-01	1.602e-02
BCL6	1001	type 2 immune response	GO:0042092	biological process	90.0	2.0	7.114e-02	4.535e-02	1.116e-01	6.545e-03	2.537e-03	1.688e-02	8.981e-01	9.411e-03
BCL6	1001	regulation of cell proliferation	GO:0042127	biological process	90.0	52.0	7.114e-02	4.535e-02	1.116e-01	1.081e-02	5.053e-03	2.314e-02	8.654e-01	7.822e-03
BCL6	1001	negative regulation of transcription, DNA-templated	GO:0045892	biological process	90.0	96.0	8.443e-02	5.156e-02	1.383e-01	2.633e-02	1.524e-02	4.550e-02	8.017e-01	6.837e-03
BCL6	1001	negative regulation of transcription by RNA polymerase II	GO:0000122	biological process	90.0	137.0	8.721e-02	5.112e-02	1.488e-01	4.024e-02	2.249e-02	7.200e-02	7.643e-01	8.368e-03
BCL6	1001	cellular response to DNA damage stimulus	GO:0006974	biological process	90.0	38.0	8.780e-02	5.121e-02	1.505e-01	4.161e-02	2.072e-02	8.355e-02	7.604e-01	1.000e-02
BCL6	1001	positive regulation of apoptotic process	GO:0043065	biological process	90.0	61.0	9.031e-02	5.678e-02	1.436e-01	4.530e-02	2.434e-02	8.431e-02	7.525e-01	9.622e-03
BCL6	1001	regulation of cell differentiation	GO:0045595	biological process	90.0	47.0	1.045e-01	4.244e-02	2.572e-01	4.605e-02	8.650e-03	2.452e-01	7.379e-01	3.147e-02
BCL6	1001	negative regulation of cell growth	GO:0030308	biological process	90.0	32.0	1.063e-01	5.946e-02	1.901e-01	6.176e-02	2.686e-02	1.420e-01	7.181e-01	1.464e-02
BCL6	1001	positive regulation of regulatory T cell differentiation	GO:0045591	biological process	90.0	8.0	1.337e-01	1.038e-01	1.722e-01	9.492e-02	6.852e-02	1.315e-01	6.689e-01	6.287e-03
BCL6	1001	protein import into nucleus, translocation	GO:0000060	biological process	90.0	7.0	3.407e-01	2.540e-01	4.570e-01	3.171e-01	2.234e-01	4.501e-01	4.554e-01	1.228e-02
BCL6	1001	regulation of inflammatory response	GO:0050727	biological process	90.0	19.0	3.574e-01	1.941e-01	6.581e-01	3.396e-01	1.711e-01	6.742e-01	4.325e-01	2.609e-02
BCL6	1001	nucleus	GO:0005634	cellular component	90.0	628.0	1.210e-01	6.700e-02	2.185e-01	8.040e-02	4.004e-02	1.615e-01	6.881e-01	1.254e-02
BCL6	1001	replication fork	GO:0005657	cellular component	90.0	6.0	1.431e-01	4.985e-02	4.107e-01	1.022e-01	2.319e-02	4.505e-01	6.446e-01	3.191e-02
BCL6	1001	nucleoplasm	GO:0005654	cellular component	90.0	336.0	1.481e-01	8.118e-02	2.701e-01	1.082e-01	5.429e-02	2.158e-01	6.488e-01	1.387e-02
BCL6	1001	Golgi apparatus	GO:0005794	cellular component	90.0	112.0	4.138e-01	2.920e-01	5.863e-01	4.064e-01	2.736e-01	6.037e-01	3.909e-01	1.604e-02
BCL6	1001	RNA polymerase II regulatory region sequence-specific DNA binding	GO:0000977	molecular function	90.0	45.0	6.911e-02	4.208e-02	1.135e-01	9.771e-03	4.300e-03	2.220e-02	8.720e-01	8.253e-03
BCL6	1001	transcriptional repressor activity, RNA polymerase II transcription regulatory region sequence-specific DNA binding	GO:0001227	molecular function	90.0	9.0	7.052e-02	4.191e-02	1.187e-01	9.857e-03	3.422e-03	2.840e-02	8.712e-01	1.051e-02
BCL6	1001	DNA-binding transcription factor activity	GO:0003700	molecular function	90.0	80.0	8.443e-02	5.156e-02	1.383e-01	2.348e-02	1.025e-02	5.375e-02	8.100e-01	9.366e-03
BCL6	1001	chromatin binding	GO:0003682	molecular function	90.0	40.0	8.517e-02	5.119e-02	1.417e-01	2.475e-02	1.111e-02	5.515e-02	8.056e-01	9.886e-03
BCL6	1001	sequence-specific DNA binding	GO:0043565	molecular function	90.0	61.0	8.856e-02	5.184e-02	1.513e-01	4.441e-02	2.276e-02	8.665e-02	7.543e-01	9.766e-03
BCL6	1001	DNA binding	GO:0003677	molecular function	90.0	80.0	9.367e-02	5.809e-02	1.510e-01	5.146e-02	2.824e-02	9.377e-02	7.396e-01	9.519e-03
BCL6	1001	identical protein binding	GO:0042802	molecular function	90.0	163.0	1.589e-01	9.561e-02	2.641e-01	1.242e-01	7.130e-02	2.165e-01	6.299e-01	1.212e-02
BCL6	1001	protein binding	GO:0005515	molecular function	90.0	1655.0	1.893e-01	1.107e-01	3.238e-01	1.602e-01	9.356e-02	2.744e-01	5.897e-01	1.330e-02
RING1	10018	histone H2A monoubiquitination	GO:0035518	biological process	45.0	7.0	1.213e-02	9.060e-03	1.624e-02	3.724e-03	2.983e-03	4.650e-03	9.349e-01	2.327e-03
RING1	10018	negative regulation of transcription, DNA-templated	GO:0045892	biological process	45.0	96.0	3.761e-02	2.832e-02	4.994e-02	3.117e-02	2.421e-02	4.012e-02	7.885e-01	3.212e-03
RING1	10018	PcG protein complex	GO:0031519	cellular component	45.0	10.0	1.213e-02	9.060e-03	1.624e-02	4.057e-03	2.689e-03	6.121e-03	9.290e-01	4.230e-03
RING1	10018	PRC1 complex	GO:0035102	cellular component	45.0	5.0	1.213e-02	9.060e-03	1.624e-02	4.252e-03	3.022e-03	5.983e-03	9.259e-01	3.478e-03
RING1	10018	nucleus	GO:0005634	cellular component	45.0	628.0	3.003e-02	2.007e-02	4.493e-02	1.668e-02	1.116e-02	2.493e-02	8.366e-01	4.374e-03
RING1	10018	nucleoplasm	GO:0005654	cellular component	45.0	336.0	3.003e-02	2.007e-02	4.493e-02	1.873e-02	1.255e-02	2.794e-02	8.283e-01	4.530e-03
RING1	10018	cytosol	GO:0005829	cellular component	45.0	419.0	3.946e-02	2.900e-02	5.369e-02	3.946e-02	2.900e-02	5.369e-02	7.672e-01	4.505e-03
RING1	10018	protein binding	GO:0005515	molecular function	45.0	1655.0	3.823e-02	2.769e-02	5.277e-02	3.343e-02	2.366e-02	4.724e-02	7.822e-01	4.700e-03
RIPK2	10020	regulation of adaptive immune response	GO:0002819	biological process	64.0	8.0	4.943e-02	3.990e-02	6.124e-02	4.467e-03	1.985e-03	1.006e-02	9.228e-01	8.060e-03
RIPK2	10020	positive regulation of NF-kappaB transcription factor activity	GO:0051092	biological process	64.0	19.0	4.943e-02	3.990e-02	6.124e-02	5.870e-03	3.816e-03	9.029e-03	9.048e-01	4.201e-03
RIPK2	10020	positive regulation of I-kappaB kinase/NF-kappaB signaling	GO:0043123	biological process	64.0	28.0	4.943e-02	3.990e-02	6.124e-02	5.978e-03	4.190e-03	8.531e-03	9.037e-01	3.507e-03
RIPK2	10020	positive regulation of peptidyl-threonine phosphorylation	GO:0010800	biological process	64.0	7.0	5.133e-02	3.783e-02	6.963e-02	7.947e-03	3.879e-03	1.628e-02	8.854e-01	7.073e-03
RIPK2	10020	necroptotic process	GO:0070266	biological process	64.0	4.0	6.022e-02	3.953e-02	9.173e-02	1.219e-02	6.839e-03	2.174e-02	8.578e-01	5.929e-03
RIPK2	10020	activation of JUN kinase activity	GO:0007257	biological process	64.0	6.0	7.051e-02	4.689e-02	1.060e-01	1.930e-02	1.173e-02	3.176e-02	8.258e-01	5.849e-03
RIPK2	10020	cellular response to muramyl dipeptide	GO:0071225	biological process	64.0	5.0	7.246e-02	3.300e-02	1.591e-01	2.143e-02	4.150e-03	1.107e-01	8.112e-01	2.036e-02
RIPK2	10020	positive regulation of protein ubiquitination	GO:0031398	biological process	64.0	18.0	7.891e-02	4.431e-02	1.405e-01	2.342e-02	8.506e-03	6.448e-02	8.089e-01	1.246e-02
RIPK2	10020	activation of cysteine-type endopeptidase activity	GO:0097202	biological process	64.0	5.0	8.540e-02	4.561e-02	1.599e-01	2.676e-02	9.213e-03	7.771e-02	7.978e-01	1.331e-02
RIPK2	10020	positive regulation of interleukin-1 beta secretion	GO:0050718	biological process	64.0	7.0	1.198e-01	7.856e-02	1.827e-01	6.133e-02	2.532e-02	1.486e-01	7.186e-01	1.467e-02
RIPK2	10020	toll-like receptor 2 signaling pathway	GO:0034134	biological process	64.0	3.0	1.199e-01	9.456e-02	1.520e-01	5.612e-02	2.776e-02	1.134e-01	7.298e-01	1.169e-02
RIPK2	10020	positive regulation of peptidyl-tyrosine phosphorylation	GO:0050731	biological process	64.0	21.0	1.202e-01	1.068e-01	1.351e-01	5.959e-02	4.752e-02	7.473e-02	7.253e-01	3.864e-03
RIPK2	10020	adaptive immune response	GO:0002250	biological process	64.0	10.0	1.223e-01	8.350e-02	1.790e-01	5.541e-02	2.739e-02	1.121e-01	7.309e-01	1.298e-02
RIPK2	10020	positive regulation of peptidyl-serine phosphorylation	GO:0033138	biological process	64.0	13.0	1.237e-01	1.022e-01	1.498e-01	6.078e-02	3.735e-02	9.889e-02	7.222e-01	8.233e-03
RIPK2	10020	MAPK cascade	GO:0000165	biological process	64.0	18.0	1.312e-01	9.260e-02	1.859e-01	6.768e-02	3.104e-02	1.476e-01	7.082e-01	1.309e-02
RIPK2	10020	nucleotide-binding oligomerization domain containing 2 signaling pathway	GO:0070431	biological process	64.0	4.0	1.327e-01	1.111e-01	1.584e-01	7.871e-02	5.440e-02	1.139e-01	6.926e-01	6.771e-03
RIPK2	10020	innate immune response	GO:0045087	biological process	64.0	33.0	1.606e-01	1.035e-01	2.493e-01	1.014e-01	5.173e-02	1.988e-01	6.579e-01	1.331e-02
RIPK2	10020	positive regulation of cell death	GO:0010942	biological process	64.0	13.0	1.650e-01	9.998e-02	2.722e-01	1.066e-01	5.600e-02	2.030e-01	6.510e-01	1.411e-02
RIPK2	10020	positive regulation of protein binding	GO:0032092	biological process	64.0	21.0	2.882e-01	2.081e-01	3.991e-01	2.167e-01	1.429e-01	3.286e-01	5.363e-01	1.296e-02
RIPK2	10020	T cell homeostasis	GO:0043029	biological process	64.0	3.0	4.325e-01	2.690e-01	6.955e-01	3.829e-01	2.126e-01	6.898e-01	4.038e-01	2.235e-02
RIPK2	10020	protein-containing complex	GO:0032991	cellular component	64.0	550.0	2.226e-01	8.037e-02	6.165e-01	1.514e-01	3.455e-02	6.635e-01	5.816e-01	3.867e-02
RIPK2	10020	cytoskeleton	GO:0005856	cellular component	64.0	28.0	3.267e-01	2.374e-01	4.497e-01	2.583e-01	1.708e-01	3.905e-01	5.008e-01	1.348e-02
RIPK2	10020	vesicle	GO:0031982	cellular component	64.0	31.0	3.750e-01	2.727e-01	5.156e-01	3.024e-01	2.107e-01	4.341e-01	4.662e-01	1.331e-02
RIPK2	10020	cytosol	GO:0005829	cellular component	64.0	419.0	5.111e-01	4.560e-01	5.728e-01	4.818e-01	4.300e-01	5.399e-01	3.439e-01	5.450e-03
RIPK2	10020	cytoplasm	GO:0005737	cellular component	64.0	495.0	5.159e-01	4.628e-01	5.751e-01	5.023e-01	4.518e-01	5.585e-01	3.307e-01	5.266e-03
RIPK2	10020	caspase binding	GO:0089720	molecular function	64.0	4.0	4.975e-02	3.926e-02	6.303e-02	5.278e-03	3.452e-03	8.070e-03	9.117e-01	4.193e-03
RIPK2	10020	LIM domain binding	GO:0030274	molecular function	64.0	2.0	6.341e-02	4.118e-02	9.764e-02	1.423e-02	7.322e-03	2.766e-02	8.471e-01	6.982e-03
RIPK2	10020	CARD domain binding	GO:0050700	molecular function	64.0	5.0	7.933e-02	5.449e-02	1.155e-01	2.483e-02	1.461e-02	4.220e-02	8.066e-01	6.380e-03
RIPK2	10020	protein serine/threonine kinase activity	GO:0004674	molecular function	64.0	61.0	1.231e-01	1.043e-01	1.453e-01	6.159e-02	4.397e-02	8.627e-02	7.213e-01	5.731e-03
RIPK2	10020	JUN kinase kinase kinase activity	GO:0004706	molecular function	64.0	2.0	1.316e-01	1.167e-01	1.484e-01	7.407e-02	5.802e-02	9.454e-02	7.003e-01	4.489e-03
RIPK2	10020	signaling receptor binding	GO:0005102	molecular function	64.0	97.0	2.869e-01	1.824e-01	4.511e-01	2.171e-01	1.274e-01	3.699e-01	5.348e-01	1.579e-02
RIPK2	10020	identical protein binding	GO:0042802	molecular function	64.0	163.0	4.075e-01	3.270e-01	5.079e-01	3.438e-01	2.812e-01	4.203e-01	4.370e-01	7.578e-03
RIPK2	10020	protein binding	GO:0005515	molecular function	64.0	1655.0	5.013e-01	4.380e-01	5.738e-01	4.558e-01	3.986e-01	5.212e-01	3.608e-01	6.144e-03
RIPK2	10020	protein homodimerization activity	GO:0042803	molecular function	64.0	84.0	5.485e-01	4.591e-01	6.553e-01	5.479e-01	4.574e-01	6.562e-01	3.005e-01	9.955e-03
RIT1	10023	Ras protein signal transduction	GO:0007265	biological process	13.0	15.0	1.569e-02	8.546e-03	2.881e-02	3.923e-03	2.136e-03	7.203e-03	9.311e-01	6.066e-03
RIT1	10023	GTPase activity	GO:0003924	molecular function	13.0	34.0	3.561e-01	2.940e-01	4.312e-01	2.517e-01	1.994e-01	3.178e-01	5.077e-01	7.548e-03
RIT1	10023	protein binding	GO:0005515	molecular function	13.0	1655.0	3.561e-01	2.940e-01	4.312e-01	2.670e-01	2.222e-01	3.207e-01	4.955e-01	6.056e-03
RIT1	10023	GTP binding	GO:0005525	molecular function	13.0	29.0	3.782e-01	3.066e-01	4.665e-01	3.782e-01	3.066e-01	4.665e-01	4.126e-01	8.381e-03
RNF11	10056	protein autoubiquitination	GO:0051865	biological process	29.0	11.0	8.694e-03	5.350e-03	1.413e-02	3.890e-03	2.656e-03	5.697e-03	9.318e-01	3.877e-03
RNF11	10056	ubiquitin-dependent protein catabolic process	GO:0006511	biological process	29.0	31.0	8.694e-03	5.350e-03	1.413e-02	4.193e-03	2.374e-03	7.405e-03	9.265e-01	5.600e-03
RNF11	10056	ubiquitin ligase complex	GO:0000151	cellular component	29.0	23.0	2.643e-02	6.346e-03	1.101e-01	1.762e-02	4.231e-03	7.338e-02	8.276e-01	1.778e-02
RNF11	10056	extracellular exosome	GO:0070062	cellular component	29.0	353.0	1.118e-01	7.313e-02	1.710e-01	1.101e-01	7.096e-02	1.708e-01	6.482e-01	9.417e-03
RNF11	10056	ubiquitin-protein transferase activity	GO:0004842	molecular function	29.0	51.0	8.694e-03	5.350e-03	1.413e-02	4.094e-03	2.721e-03	6.161e-03	9.284e-01	4.165e-03
RNF11	10056	protein binding	GO:0005515	molecular function	29.0	1655.0	9.483e-02	5.966e-02	1.507e-01	8.048e-02	4.884e-02	1.326e-01	6.891e-01	9.410e-03
TRIM3	10064	proteasome-mediated ubiquitin-dependent protein catabolic process	GO:0043161	biological process	12.0	36.0	7.213e-03	4.988e-03	1.043e-02	2.659e-03	1.581e-03	4.471e-03	9.536e-01	4.333e-03
TRIM3	10064	protein polyubiquitination	GO:0000209	biological process	12.0	29.0	7.213e-03	4.988e-03	1.043e-02	3.643e-03	2.526e-03	5.253e-03	9.363e-01	3.738e-03
TRIM3	10064	ubiquitin protein ligase activity	GO:0061630	molecular function	12.0	32.0	8.058e-03	5.075e-03	1.279e-02	6.044e-03	3.806e-03	9.596e-03	9.030e-01	4.490e-03
TRIM3	10064	protein binding	GO:0005515	molecular function	12.0	1655.0	1.507e-01	1.151e-01	1.974e-01	1.507e-01	1.151e-01	1.974e-01	6.017e-01	6.636e-03
RNF5	10068	ubiquitin-dependent ERAD pathway	GO:0030433	biological process	29.0	19.0	1.931e-02	1.355e-02	2.752e-02	3.570e-03	2.094e-03	6.086e-03	9.372e-01	5.286e-03
RNF5	10068	ERAD pathway	GO:0036503	biological process	29.0	9.0	1.931e-02	1.355e-02	2.752e-02	4.168e-03	3.245e-03	5.353e-03	9.271e-01	2.577e-03
RNF5	10068	protein K48-linked ubiquitination	GO:0070936	biological process	29.0	15.0	4.067e-02	2.128e-02	7.774e-02	1.721e-02	1.002e-02	2.956e-02	8.341e-01	6.003e-03
RNF5	10068	protein K63-linked ubiquitination	GO:0070534	biological process	29.0	7.0	5.024e-02	2.093e-02	1.206e-01	2.704e-02	1.048e-02	6.980e-02	7.977e-01	1.172e-02
RNF5	10068	ubiquitin-dependent protein catabolic process	GO:0006511	biological process	29.0	31.0	5.834e-02	3.217e-02	1.058e-01	3.605e-02	2.231e-02	5.823e-02	7.750e-01	6.573e-03
RNF5	10068	ER-associated misfolded protein catabolic process	GO:0071712	biological process	29.0	6.0	7.349e-02	2.272e-02	2.377e-01	4.451e-02	9.345e-03	2.120e-01	7.465e-01	2.220e-02
RNF5	10068	cellular protein catabolic process	GO:0044257	biological process	29.0	13.0	2.405e-01	9.678e-02	5.975e-01	2.142e-01	7.068e-02	6.493e-01	5.275e-01	3.051e-02
RNF5	10068	Derlin-1 retrotranslocation complex	GO:0036513	cellular component	29.0	6.0	4.750e-02	1.669e-02	1.351e-01	2.204e-02	5.710e-03	8.507e-02	8.107e-01	1.771e-02
RNF5	10068	endoplasmic reticulum	GO:0005783	cellular component	29.0	131.0	1.666e-01	7.264e-02	3.819e-01	1.318e-01	5.586e-02	3.112e-01	6.177e-01	1.889e-02
RNF5	10068	ubiquitin-like protein conjugating enzyme binding	GO:0044390	molecular function	29.0	3.0	1.931e-02	1.355e-02	2.752e-02	3.835e-03	2.347e-03	6.268e-03	9.329e-01	5.013e-03
RNF5	10068	ubiquitin-protein transferase activity	GO:0004842	molecular function	29.0	51.0	4.096e-02	2.151e-02	7.803e-02	1.781e-02	1.040e-02	3.052e-02	8.316e-01	5.907e-03
RNF5	10068	identical protein binding	GO:0042802	molecular function	29.0	163.0	2.928e-01	1.982e-01	4.327e-01	2.573e-01	1.728e-01	3.831e-01	5.018e-01	1.271e-02
RNF5	10068	protein binding	GO:0005515	molecular function	29.0	1655.0	3.345e-01	2.584e-01	4.331e-01	3.266e-01	2.434e-01	4.382e-01	4.488e-01	1.083e-02
RNF8	10071	histone H2A ubiquitination	GO:0033522	biological process	52.0	8.0	1.622e-02	9.869e-03	2.666e-02	3.054e-03	2.624e-03	3.555e-03	9.478e-01	1.435e-03
RNF8	10071	protein autoubiquitination	GO:0051865	biological process	52.0	11.0	1.622e-02	9.869e-03	2.666e-02	3.793e-03	2.964e-03	4.853e-03	9.335e-01	2.554e-03
RNF8	10071	histone H2A K63-linked ubiquitination	GO:0070535	biological process	52.0	4.0	1.622e-02	9.869e-03	2.666e-02	3.826e-03	3.444e-03	4.250e-03	9.329e-01	1.131e-03
RNF8	10071	ubiquitin-dependent protein catabolic process	GO:0006511	biological process	52.0	31.0	1.622e-02	9.869e-03	2.666e-02	5.139e-03	3.387e-03	7.798e-03	9.134e-01	4.090e-03
RNF8	10071	response to ionizing radiation	GO:0010212	biological process	52.0	9.0	1.637e-02	9.599e-03	2.792e-02	5.863e-03	3.560e-03	9.655e-03	9.050e-01	4.878e-03
RNF8	10071	protein K48-linked ubiquitination	GO:0070936	biological process	52.0	15.0	1.637e-02	9.599e-03	2.792e-02	6.501e-03	4.225e-03	1.000e-02	8.983e-01	4.187e-03
RNF8	10071	negative regulation of transcription elongation from RNA polymerase II promoter	GO:0034244	biological process	52.0	6.0	1.638e-02	9.658e-03	2.777e-02	7.487e-03	5.489e-03	1.021e-02	8.894e-01	2.997e-03
RNF8	10071	protein K63-linked ubiquitination	GO:0070534	biological process	52.0	7.0	1.697e-02	9.138e-03	3.153e-02	8.344e-03	4.359e-03	1.597e-02	8.823e-01	6.369e-03
RNF8	10071	double-strand break repair	GO:0006302	biological process	52.0	14.0	1.702e-02	9.639e-03	3.006e-02	8.219e-03	4.424e-03	1.527e-02	8.833e-01	6.098e-03
RNF8	10071	cellular response to DNA damage stimulus	GO:0006974	biological process	52.0	38.0	2.036e-02	8.713e-03	4.756e-02	1.196e-02	4.851e-03	2.948e-02	8.582e-01	9.759e-03
RNF8	10071	positive regulation of DNA repair	GO:0045739	biological process	52.0	16.0	2.037e-02	1.419e-02	2.924e-02	1.201e-02	9.795e-03	1.472e-02	8.592e-01	2.063e-03
RNF8	10071	site of double-strand break	GO:0035861	cellular component	52.0	6.0	1.622e-02	9.869e-03	2.666e-02	4.420e-03	3.101e-03	6.300e-03	9.232e-01	3.575e-03
RNF8	10071	ubiquitin ligase complex	GO:0000151	cellular component	52.0	23.0	2.378e-02	7.622e-03	7.418e-02	1.614e-02	4.430e-03	5.877e-02	8.352e-01	1.564e-02
RNF8	10071	nucleus	GO:0005634	cellular component	52.0	628.0	6.888e-02	3.554e-02	1.335e-01	5.390e-02	2.781e-02	1.045e-01	7.343e-01	1.080e-02
RNF8	10071	cytosol	GO:0005829	cellular component	52.0	419.0	1.095e-01	5.859e-02	2.045e-01	9.570e-02	5.071e-02	1.806e-01	6.659e-01	1.291e-02
RNF8	10071	ubiquitin-protein transferase activity	GO:0004842	molecular function	52.0	51.0	1.622e-02	9.869e-03	2.666e-02	5.436e-03	3.882e-03	7.611e-03	9.097e-01	3.275e-03
RNF8	10071	histone binding	GO:0042393	molecular function	52.0	16.0	1.880e-02	6.663e-03	5.307e-02	8.605e-03	1.957e-03	3.784e-02	8.784e-01	1.603e-02
RNF8	10071	ubiquitin protein ligase binding	GO:0031625	molecular function	52.0	60.0	2.335e-02	1.177e-02	4.631e-02	1.561e-02	8.087e-03	3.013e-02	8.407e-01	7.095e-03
RNF8	10071	chromatin binding	GO:0003682	molecular function	52.0	40.0	2.562e-02	1.038e-02	6.323e-02	1.797e-02	7.116e-03	4.537e-02	8.293e-01	1.129e-02
RNF8	10071	protein binding	GO:0005515	molecular function	52.0	1655.0	1.081e-01	5.879e-02	1.986e-01	9.233e-02	5.002e-02	1.704e-01	6.708e-01	1.222e-02
RNF8	10071	identical protein binding	GO:0042802	molecular function	52.0	163.0	1.188e-01	6.479e-02	2.179e-01	1.074e-01	5.791e-02	1.992e-01	6.503e-01	1.334e-02
RNF8	10071	zinc ion binding	GO:0008270	molecular function	52.0	35.0	1.965e-01	1.195e-01	3.230e-01	1.879e-01	1.143e-01	3.089e-01	5.623e-01	1.369e-02
RNF8	10071	protein homodimerization activity	GO:0042803	molecular function	52.0	84.0	2.306e-01	1.573e-01	3.380e-01	2.306e-01	1.573e-01	3.380e-01	5.245e-01	1.185e-02
CNNM1	102	protein binding	GO:0005515	molecular function	11.0	1655.0	1.055e-01	6.048e-02	1.839e-01	1.055e-01	6.048e-02	1.839e-01	6.532e-01	1.246e-02
ROBO1	10249	chemorepulsion involved in postnatal olfactory bulb interneuron migration	GO:0021836	biological process	31.0	2.0	8.174e-02	5.882e-02	1.136e-01	1.309e-02	8.779e-03	1.953e-02	8.533e-01	4.029e-03
ROBO1	10249	negative regulation of negative chemotaxis	GO:0050925	biological process	31.0	4.0	8.366e-02	5.915e-02	1.183e-01	1.648e-02	8.764e-03	3.099e-02	8.369e-01	7.102e-03
ROBO1	10249	negative regulation of mammary gland epithelial cell proliferation	GO:0033600	biological process	31.0	5.0	8.492e-02	4.624e-02	1.559e-01	1.616e-02	5.043e-03	5.177e-02	8.364e-01	1.315e-02
ROBO1	10249	positive regulation of MAP kinase activity	GO:0043406	biological process	31.0	17.0	9.557e-02	7.375e-02	1.238e-01	2.514e-02	1.873e-02	3.374e-02	8.061e-01	3.581e-03
ROBO1	10249	positive regulation of Rho protein signal transduction	GO:0035025	biological process	31.0	6.0	1.045e-01	6.746e-02	1.619e-01	4.345e-02	3.077e-02	6.136e-02	7.579e-01	5.295e-03
ROBO1	10249	negative regulation of cell migration	GO:0030336	biological process	31.0	39.0	1.055e-01	6.645e-02	1.675e-01	4.555e-02	3.004e-02	6.906e-02	7.530e-01	6.194e-03
ROBO1	10249	negative regulation of chemokine-mediated signaling pathway	GO:0070100	biological process	31.0	4.0	1.093e-01	6.249e-02	1.911e-01	5.288e-02	2.698e-02	1.037e-01	7.363e-01	1.125e-02
ROBO1	10249	Roundabout signaling pathway	GO:0035385	biological process	31.0	4.0	1.098e-01	6.978e-02	1.728e-01	5.276e-02	3.690e-02	7.545e-02	7.381e-01	5.916e-03
ROBO1	10249	homophilic cell adhesion via plasma membrane adhesion molecules	GO:0007156	biological process	31.0	11.0	1.123e-01	6.040e-02	2.089e-01	5.075e-02	2.267e-02	1.136e-01	7.396e-01	1.348e-02
ROBO1	10249	positive regulation of vascular endothelial growth factor signaling pathway	GO:1900748	biological process	31.0	4.0	1.308e-01	6.350e-02	2.696e-01	6.236e-02	1.734e-02	2.242e-01	7.127e-01	2.043e-02
ROBO1	10249	positive regulation of axonogenesis	GO:0050772	biological process	31.0	8.0	2.562e-01	1.832e-01	3.583e-01	1.656e-01	1.154e-01	2.376e-01	5.857e-01	8.860e-03
ROBO1	10249	activation of cysteine-type endopeptidase activity involved in apoptotic process	GO:0006919	biological process	31.0	14.0	2.904e-01	2.162e-01	3.902e-01	2.057e-01	1.566e-01	2.703e-01	5.475e-01	7.836e-03
ROBO1	10249	cell migration involved in sprouting angiogenesis	GO:0002042	biological process	31.0	4.0	2.941e-01	2.004e-01	4.317e-01	2.104e-01	1.365e-01	3.243e-01	5.420e-01	1.231e-02
ROBO1	10249	cell surface	GO:0009986	cellular component	31.0	86.0	4.656e-01	4.168e-01	5.200e-01	4.180e-01	3.501e-01	4.990e-01	3.857e-01	7.441e-03
ROBO1	10249	plasma membrane	GO:0005886	cellular component	31.0	310.0	4.739e-01	4.331e-01	5.186e-01	4.480e-01	4.094e-01	4.903e-01	3.662e-01	4.064e-03
ROBO1	10249	cytoplasm	GO:0005737	cellular component	31.0	495.0	5.290e-01	4.824e-01	5.800e-01	5.290e-01	4.824e-01	5.800e-01	3.136e-01	4.773e-03
ROBO1	10249	LRR domain binding	GO:0030275	molecular function	31.0	3.0	7.866e-02	5.230e-02	1.183e-01	8.406e-03	4.066e-03	1.738e-02	8.821e-01	7.158e-03
ROBO1	10249	identical protein binding	GO:0042802	molecular function	31.0	163.0	4.297e-01	3.763e-01	4.906e-01	3.392e-01	2.971e-01	3.873e-01	4.407e-01	5.097e-03
ROBO1	10249	protein binding	GO:0005515	molecular function	31.0	1655.0	4.659e-01	4.294e-01	5.055e-01	4.053e-01	3.800e-01	4.323e-01	3.948e-01	2.747e-03
ROR2	10257	cell differentiation	GO:0030154	biological process	55.0	122.0	2.048e-02	1.160e-02	3.615e-02	6.657e-03	3.017e-03	1.469e-02	8.969e-01	7.727e-03
ROR2	10257	negative regulation of signal transduction	GO:0009968	biological process	55.0	83.0	3.486e-02	1.795e-02	6.768e-02	1.552e-02	6.138e-03	3.923e-02	8.405e-01	9.956e-03
ROR2	10257	positive regulation of kinase activity	GO:0033674	biological process	55.0	20.0	4.147e-02	2.511e-02	6.849e-02	2.018e-02	1.078e-02	3.778e-02	8.221e-01	7.440e-03
ROR2	10257	multicellular organism development	GO:0007275	biological process	55.0	31.0	5.473e-02	2.206e-02	1.358e-01	2.920e-02	8.927e-03	9.554e-02	7.895e-01	1.529e-02
ROR2	10257	positive regulation of ERK1 and ERK2 cascade	GO:0070374	biological process	55.0	29.0	5.507e-02	4.374e-02	6.934e-02	2.958e-02	2.355e-02	3.714e-02	7.930e-01	2.960e-03
ROR2	10257	positive regulation of cell migration	GO:0030335	biological process	55.0	56.0	7.889e-02	5.415e-02	1.149e-01	4.845e-02	3.209e-02	7.314e-02	7.467e-01	6.183e-03
ROR2	10257	positive regulation of protein phosphorylation	GO:0001934	biological process	55.0	42.0	8.858e-02	5.917e-02	1.326e-01	5.923e-02	3.787e-02	9.263e-02	7.253e-01	7.423e-03
ROR2	10257	negative regulation of cell proliferation	GO:0008285	biological process	55.0	73.0	2.290e-01	1.855e-01	2.826e-01	1.828e-01	1.490e-01	2.242e-01	5.695e-01	5.493e-03
ROR2	10257	negative regulation of apoptotic process	GO:0043066	biological process	55.0	74.0	2.372e-01	1.654e-01	3.401e-01	1.966e-01	1.279e-01	3.022e-01	5.548e-01	1.171e-02
ROR2	10257	receptor complex	GO:0043235	cellular component	55.0	53.0	1.627e-01	7.849e-02	3.371e-01	1.171e-01	5.283e-02	2.597e-01	6.362e-01	1.705e-02
ROR2	10257	integral component of plasma membrane	GO:0005887	cellular component	55.0	130.0	2.376e-01	1.810e-01	3.119e-01	1.972e-01	1.518e-01	2.562e-01	5.554e-01	7.402e-03
ROR2	10257	axon	GO:0030424	cellular component	55.0	18.0	2.797e-01	2.087e-01	3.749e-01	2.591e-01	1.809e-01	3.713e-01	5.007e-01	1.101e-02
ROR2	10257	cytoplasm	GO:0005737	cellular component	55.0	495.0	3.719e-01	3.037e-01	4.554e-01	3.719e-01	3.037e-01	4.554e-01	4.170e-01	8.062e-03
ROR2	10257	protein tyrosine kinase activity	GO:0004713	molecular function	55.0	23.0	1.138e-02	4.159e-03	3.116e-02	7.359e-04	1.700e-04	3.186e-03	9.826e-01	2.066e-03
ROR2	10257	MAP kinase kinase kinase activity	GO:0004709	molecular function	55.0	11.0	1.502e-02	1.218e-02	1.853e-02	2.559e-03	1.629e-03	4.022e-03	9.558e-01	3.456e-03
ROR2	10257	transmembrane receptor protein tyrosine kinase activity	GO:0004714	molecular function	55.0	25.0	1.502e-02	1.218e-02	1.853e-02	2.748e-03	2.168e-03	3.483e-03	9.535e-01	1.998e-03
ROR2	10257	Wnt-protein binding	GO:0017147	molecular function	55.0	7.0	1.506e-02	1.215e-02	1.867e-02	3.062e-03	2.502e-03	3.747e-03	9.475e-01	1.886e-03
ROR2	10257	mitogen-activated protein kinase kinase binding	GO:0031434	molecular function	55.0	13.0	1.519e-02	1.224e-02	1.885e-02	3.613e-03	2.712e-03	4.813e-03	9.367e-01	2.955e-03
ROR2	10257	mitogen-activated protein kinase kinase kinase binding	GO:0031435	molecular function	55.0	5.0	1.993e-02	1.364e-02	2.912e-02	6.383e-03	3.827e-03	1.065e-02	8.995e-01	4.980e-03
ROR2	10257	transmembrane signaling receptor activity	GO:0004888	molecular function	55.0	50.0	2.780e-02	2.002e-02	3.860e-02	1.101e-02	7.124e-03	1.701e-02	8.647e-01	4.388e-03
ROR2	10257	protein binding	GO:0005515	molecular function	55.0	1655.0	2.832e-01	2.321e-01	3.454e-01	2.634e-01	2.126e-01	3.264e-01	4.983e-01	7.015e-03
RORA	10258	positive regulation of transcription by RNA polymerase II	GO:0045944	biological process	107.0	203.0	3.102e-02	2.130e-02	4.517e-02	7.541e-03	4.941e-03	1.151e-02	8.890e-01	4.096e-03
RORA	10258	cellular response to hypoxia	GO:0071456	biological process	107.0	19.0	3.772e-02	2.843e-02	5.003e-02	1.841e-02	1.374e-02	2.467e-02	8.297e-01	3.230e-03
RORA	10258	muscle cell differentiation	GO:0042692	biological process	107.0	5.0	3.862e-02	2.822e-02	5.286e-02	2.083e-02	1.312e-02	3.306e-02	8.203e-01	5.420e-03
RORA	10258	angiogenesis	GO:0001525	biological process	107.0	23.0	3.864e-02	2.131e-02	7.005e-02	1.965e-02	6.953e-03	5.555e-02	8.222e-01	1.275e-02
RORA	10258	positive regulation of transcription, DNA-templated	GO:0045893	biological process	107.0	102.0	4.195e-02	3.026e-02	5.814e-02	2.577e-02	1.753e-02	3.788e-02	8.039e-01	4.774e-03
RORA	10258	positive regulation of vascular endothelial growth factor production	GO:0010575	biological process	107.0	9.0	5.270e-02	3.412e-02	8.139e-02	3.545e-02	1.916e-02	6.559e-02	7.759e-01	8.679e-03
RORA	10258	regulation of transcription, DNA-templated	GO:0006355	biological process	107.0	70.0	5.973e-02	4.352e-02	8.197e-02	4.573e-02	3.155e-02	6.628e-02	7.527e-01	5.656e-03
RORA	10258	triglyceride homeostasis	GO:0070328	biological process	107.0	6.0	6.187e-02	3.717e-02	1.030e-01	4.691e-02	2.484e-02	8.859e-02	7.489e-01	9.922e-03
RORA	10258	intracellular receptor signaling pathway	GO:0030522	biological process	107.0	13.0	1.154e-01	6.273e-02	2.124e-01	9.808e-02	4.534e-02	2.122e-01	6.616e-01	1.526e-02
RORA	10258	cellular response to sterol	GO:0036315	biological process	107.0	10.0	1.507e-01	7.481e-02	3.037e-01	1.380e-01	6.494e-02	2.931e-01	6.116e-01	1.814e-02
RORA	10258	negative regulation of I-kappaB kinase/NF-kappaB signaling	GO:0043124	biological process	107.0	16.0	1.821e-01	1.102e-01	3.009e-01	1.721e-01	9.897e-02	2.994e-01	5.775e-01	1.366e-02
RORA	10258	negative regulation of inflammatory response	GO:0050728	biological process	107.0	20.0	5.345e-01	3.429e-01	8.330e-01	5.345e-01	3.429e-01	8.330e-01	3.043e-01	2.079e-02
RORA	10258	nucleus	GO:0005634	cellular component	107.0	628.0	3.848e-02	2.810e-02	5.269e-02	1.930e-02	1.092e-02	3.411e-02	8.258e-01	6.417e-03
RORA	10258	RNA polymerase II proximal promoter sequence-specific DNA binding	GO:0000978	molecular function	107.0	90.0	3.102e-02	2.130e-02	4.517e-02	3.618e-03	2.524e-03	5.187e-03	9.367e-01	3.676e-03
RORA	10258	DNA-binding transcription factor activity	GO:0003700	molecular function	107.0	80.0	3.102e-02	2.130e-02	4.517e-02	5.838e-03	3.683e-03	9.256e-03	9.052e-01	4.517e-03
RORA	10258	RNA polymerase II regulatory region sequence-specific DNA binding	GO:0000977	molecular function	107.0	45.0	3.102e-02	2.130e-02	4.517e-02	6.431e-03	4.567e-03	9.056e-03	8.990e-01	3.310e-03
RORA	10258	transcription corepressor binding	GO:0001222	molecular function	107.0	7.0	3.102e-02	2.130e-02	4.517e-02	8.377e-03	4.775e-03	1.470e-02	8.822e-01	5.444e-03
RORA	10258	transcription factor activity, direct ligand regulated sequence-specific DNA binding	GO:0098531	molecular function	107.0	6.0	3.143e-02	2.215e-02	4.461e-02	8.878e-03	6.532e-03	1.207e-02	8.787e-01	3.023e-03
RORA	10258	transcription factor binding	GO:0008134	molecular function	107.0	73.0	3.157e-02	2.164e-02	4.605e-02	9.396e-03	6.999e-03	1.261e-02	8.750e-01	2.894e-03
RORA	10258	sequence-specific DNA binding	GO:0043565	molecular function	107.0	61.0	3.202e-02	2.074e-02	4.941e-02	1.082e-02	5.914e-03	1.979e-02	8.657e-01	6.041e-03
RORA	10258	transcription coactivator binding	GO:0001223	molecular function	107.0	4.0	3.842e-02	2.998e-02	4.924e-02	1.933e-02	1.301e-02	2.872e-02	8.259e-01	4.566e-03
RORA	10258	DNA binding	GO:0003677	molecular function	107.0	80.0	4.009e-02	2.765e-02	5.814e-02	2.334e-02	1.386e-02	3.932e-02	8.114e-01	6.200e-03
RORA	10258	oxysterol binding	GO:0008142	molecular function	107.0	2.0	5.656e-02	2.185e-02	1.464e-01	3.907e-02	1.021e-02	1.495e-01	7.607e-01	2.093e-02
RORA	10258	protein binding	GO:0005515	molecular function	107.0	1655.0	6.751e-02	4.904e-02	9.295e-02	5.451e-02	3.560e-02	8.347e-02	7.343e-01	6.883e-03
RP2	10274	post-Golgi vesicle-mediated transport	GO:0006892	biological process	23.0	5.0	2.683e-01	1.425e-01	5.053e-01	2.972e-02	1.261e-02	7.003e-02	7.900e-01	1.168e-02
RP2	10274	ciliary basal body	GO:0036064	cellular component	23.0	23.0	3.499e-01	1.791e-01	6.836e-01	6.998e-02	3.583e-02	1.367e-01	7.051e-01	1.169e-02
RP2	10274	cytoplasmic vesicle	GO:0031410	cellular component	23.0	49.0	4.732e-01	3.755e-01	5.965e-01	2.610e-01	1.560e-01	4.369e-01	4.973e-01	1.653e-02
RP2	10274	extracellular exosome	GO:0070062	cellular component	23.0	353.0	4.732e-01	3.755e-01	5.965e-01	3.010e-01	2.194e-01	4.129e-01	4.680e-01	1.092e-02
RP2	10274	nuclear body	GO:0016604	cellular component	23.0	57.0	4.732e-01	3.755e-01	5.965e-01	3.473e-01	2.550e-01	4.731e-01	4.335e-01	1.187e-02
RP2	10274	plasma membrane	GO:0005886	cellular component	23.0	310.0	4.732e-01	3.755e-01	5.965e-01	4.095e-01	3.297e-01	5.086e-01	3.910e-01	9.093e-03
RP2	10274	nucleoplasm	GO:0005654	cellular component	23.0	336.0	4.734e-01	3.754e-01	5.969e-01	4.291e-01	3.309e-01	5.565e-01	3.772e-01	1.137e-02
RP2	10274	cytoplasm	GO:0005737	cellular component	23.0	495.0	5.135e-01	4.203e-01	6.275e-01	5.130e-01	4.199e-01	6.268e-01	3.228e-01	1.014e-02
RP2	10274	GTPase activator activity	GO:0005096	molecular function	23.0	20.0	4.709e-01	3.758e-01	5.901e-01	1.995e-01	1.312e-01	3.033e-01	5.521e-01	1.199e-02
RP2	10274	protein binding	GO:0005515	molecular function	23.0	1655.0	4.732e-01	3.755e-01	5.965e-01	3.831e-01	3.096e-01	4.740e-01	4.092e-01	8.602e-03
BDKRB1	1029	protein binding	GO:0005515	molecular function	44.0	1655.0	1.420e-01	9.563e-02	2.107e-01	1.420e-01	9.563e-02	2.107e-01	6.105e-01	9.576e-03
RPA3	10291	double-strand break repair via homologous recombination	GO:0000724	biological process	109.0	12.0	1.115e-02	8.984e-03	1.385e-02	4.569e-03	3.888e-03	5.370e-03	9.208e-01	1.590e-03
RPA3	10291	base-excision repair	GO:0006284	biological process	109.0	9.0	1.115e-02	8.984e-03	1.385e-02	4.754e-03	3.695e-03	6.117e-03	9.183e-01	2.522e-03
RPA3	10291	mismatch repair	GO:0006298	biological process	109.0	5.0	1.150e-02	8.797e-03	1.503e-02	7.690e-03	5.568e-03	1.062e-02	8.877e-01	3.129e-03
RPA3	10291	nucleotide-excision repair	GO:0006289	biological process	109.0	8.0	1.164e-02	8.732e-03	1.551e-02	9.764e-03	7.834e-03	1.217e-02	8.725e-01	2.162e-03
RPA3	10291	DNA replication	GO:0006260	biological process	109.0	8.0	1.310e-02	7.295e-03	2.351e-02	1.133e-02	5.644e-03	2.274e-02	8.624e-01	7.082e-03
RPA3	10291	site of double-strand break	GO:0035861	cellular component	109.0	6.0	1.115e-02	8.984e-03	1.385e-02	4.270e-03	3.199e-03	5.700e-03	9.255e-01	2.986e-03
RPA3	10291	DNA replication factor A complex	GO:0005662	cellular component	109.0	5.0	1.115e-02	8.984e-03	1.385e-02	4.638e-03	3.298e-03	6.522e-03	9.200e-01	3.447e-03
RPA3	10291	single-stranded DNA binding	GO:0003697	molecular function	109.0	12.0	1.115e-02	8.984e-03	1.385e-02	5.903e-03	4.829e-03	7.217e-03	9.044e-01	1.986e-03
RPA3	10291	damaged DNA binding	GO:0003684	molecular function	109.0	11.0	1.151e-02	8.826e-03	1.502e-02	8.511e-03	7.334e-03	9.877e-03	8.813e-01	1.474e-03
RPA3	10291	protein binding	GO:0005515	molecular function	109.0	1655.0	3.638e-02	3.132e-02	4.227e-02	3.638e-02	3.132e-02	4.227e-02	7.751e-01	2.112e-03
RPIA	10297	pentose-phosphate shunt, non-oxidative branch	GO:0009052	biological process	23.0	3.0	5.199e-02	3.149e-02	8.583e-02	1.293e-02	5.330e-03	3.138e-02	8.533e-01	9.075e-03
RPIA	10297	D-ribose metabolic process	GO:0006014	biological process	23.0	4.0	5.672e-02	3.403e-02	9.453e-02	2.703e-02	1.182e-02	6.181e-02	7.983e-01	1.032e-02
RPIA	10297	cytosol	GO:0005829	cellular component	23.0	419.0	7.744e-02	3.711e-02	1.616e-01	7.196e-02	3.460e-02	1.497e-01	7.011e-01	1.346e-02
RPIA	10297	intracellular membrane-bounded organelle	GO:0043231	cellular component	23.0	132.0	7.754e-02	3.700e-02	1.625e-01	5.671e-02	1.510e-02	2.129e-01	7.226e-01	2.198e-02
RPIA	10297	ribose-5-phosphate isomerase activity	GO:0004751	molecular function	23.0	2.0	5.207e-02	3.128e-02	8.669e-02	2.046e-02	4.065e-03	1.030e-01	8.162e-01	1.866e-02
RPIA	10297	identical protein binding	GO:0042802	molecular function	23.0	163.0	7.744e-02	3.711e-02	1.616e-01	6.476e-02	2.983e-02	1.406e-01	7.131e-01	1.390e-02
RPIA	10297	protein binding	GO:0005515	molecular function	23.0	1655.0	7.744e-02	3.711e-02	1.616e-01	7.203e-02	3.806e-02	1.363e-01	7.017e-01	1.189e-02
RPL24	10325	cytoplasmic translation	GO:0002181	biological process	75.0	7.0	2.180e-02	1.361e-02	3.494e-02	7.109e-03	3.837e-03	1.317e-02	8.927e-01	5.985e-03
RPL24	10325	ribosomal large subunit assembly	GO:0000027	biological process	75.0	6.0	2.258e-02	1.349e-02	3.780e-02	8.407e-03	4.401e-03	1.606e-02	8.820e-01	6.324e-03
RPL24	10325	assembly of large subunit precursor of preribosome	GO:1902626	biological process	75.0	3.0	2.850e-02	1.646e-02	4.936e-02	1.330e-02	7.680e-03	2.304e-02	8.519e-01	5.703e-03
RPL24	10325	translation	GO:0006412	biological process	75.0	12.0	1.038e-01	5.321e-02	2.027e-01	6.336e-02	3.058e-02	1.313e-01	7.161e-01	1.251e-02
RPL24	10325	polysomal ribosome	GO:0042788	cellular component	75.0	4.0	2.180e-02	1.361e-02	3.494e-02	4.245e-03	2.749e-03	6.554e-03	9.260e-01	4.450e-03
RPL24	10325	cytosolic large ribosomal subunit	GO:0022625	cellular component	75.0	12.0	2.202e-02	1.329e-02	3.648e-02	6.062e-03	2.942e-03	1.249e-02	9.030e-01	7.081e-03
RPL24	10325	membrane	GO:0016020	cellular component	75.0	264.0	1.418e-01	8.768e-02	2.293e-01	9.705e-02	5.886e-02	1.600e-01	6.651e-01	1.001e-02
RPL24	10325	endoplasmic reticulum	GO:0005783	cellular component	75.0	131.0	1.452e-01	8.704e-02	2.423e-01	1.054e-01	5.908e-02	1.879e-01	6.533e-01	1.185e-02
RPL24	10325	extracellular exosome	GO:0070062	cellular component	75.0	353.0	1.705e-01	1.146e-01	2.535e-01	1.466e-01	9.610e-02	2.236e-01	6.053e-01	1.006e-02
RPL24	10325	cytosol	GO:0005829	cellular component	75.0	419.0	1.735e-01	1.217e-01	2.475e-01	1.518e-01	1.031e-01	2.234e-01	5.999e-01	9.678e-03
RPL24	10325	cytoplasm	GO:0005737	cellular component	75.0	495.0	2.065e-01	1.434e-01	2.974e-01	2.065e-01	1.434e-01	2.974e-01	5.461e-01	1.062e-02
RPL24	10325	structural constituent of ribosome	GO:0003735	molecular function	75.0	15.0	2.180e-02	1.361e-02	3.494e-02	4.483e-03	2.734e-03	7.353e-03	9.226e-01	5.014e-03
RPL24	10325	RNA binding	GO:0003723	molecular function	75.0	233.0	2.313e-02	1.601e-02	3.341e-02	7.637e-03	5.979e-03	9.756e-03	8.881e-01	2.368e-03
RPL24	10325	cadherin binding	GO:0045296	molecular function	75.0	58.0	7.105e-02	4.015e-02	1.258e-01	3.861e-02	2.148e-02	6.940e-02	7.683e-01	7.902e-03
RPL24	10325	protein binding	GO:0005515	molecular function	75.0	1655.0	1.759e-01	1.242e-01	2.493e-01	1.620e-01	1.133e-01	2.314e-01	5.894e-01	9.209e-03
RPL29	10331	cytoplasmic translation	GO:0002181	biological process	55.0	7.0	1.479e-02	9.110e-03	2.402e-02	8.240e-03	4.151e-03	1.636e-02	8.833e-01	6.667e-03
RPL29	10331	cytosolic large ribosomal subunit	GO:0022625	cellular component	55.0	12.0	1.430e-02	9.004e-03	2.270e-02	5.875e-03	2.636e-03	1.309e-02	9.051e-01	7.883e-03
RPL29	10331	membrane	GO:0016020	cellular component	55.0	264.0	9.114e-02	5.521e-02	1.505e-01	9.114e-02	5.521e-02	1.505e-01	6.733e-01	9.863e-03
RPL29	10331	structural constituent of ribosome	GO:0003735	molecular function	55.0	15.0	1.430e-02	9.004e-03	2.270e-02	4.858e-03	3.069e-03	7.691e-03	9.171e-01	4.604e-03
RPL29	10331	RNA binding	GO:0003723	molecular function	55.0	233.0	1.622e-02	1.132e-02	2.325e-02	1.075e-02	6.982e-03	1.655e-02	8.663e-01	4.307e-03
RPL29	10331	cadherin binding	GO:0045296	molecular function	55.0	58.0	3.451e-02	1.954e-02	6.093e-02	2.836e-02	1.509e-02	5.330e-02	7.954e-01	7.828e-03
RPL36AL	10346	cytosolic large ribosomal subunit	GO:0022625	cellular component	44.0	12.0	5.216e-02	1.922e-02	1.415e-01	8.693e-03	3.204e-03	2.358e-02	8.792e-01	1.011e-02
RPL36AL	10346	endoplasmic reticulum	GO:0005783	cellular component	44.0	131.0	2.343e-01	1.583e-01	3.468e-01	9.312e-02	4.696e-02	1.846e-01	6.691e-01	1.432e-02
RPL36AL	10346	cytosol	GO:0005829	cellular component	44.0	419.0	2.354e-01	1.606e-01	3.450e-01	1.703e-01	1.071e-01	2.707e-01	5.800e-01	1.275e-02
RPL36AL	10346	nucleus	GO:0005634	cellular component	44.0	628.0	2.354e-01	1.606e-01	3.450e-01	2.018e-01	1.399e-01	2.911e-01	5.504e-01	1.082e-02
RPL36AL	10346	plasma membrane	GO:0005886	cellular component	44.0	310.0	2.462e-01	1.609e-01	3.766e-01	2.462e-01	1.609e-01	3.766e-01	5.107e-01	1.380e-02
RPL36AL	10346	protein binding	GO:0005515	molecular function	44.0	1655.0	2.354e-01	1.606e-01	3.450e-01	1.804e-01	1.122e-01	2.900e-01	5.698e-01	1.310e-02
RPL3L	10351	ribosomal large subunit assembly	GO:0000027	biological process	37.0	6.0	9.761e-03	4.612e-03	2.066e-02	7.321e-03	3.459e-03	1.549e-02	8.906e-01	7.392e-03
RPL3L	10351	cytosolic large ribosomal subunit	GO:0022625	cellular component	37.0	12.0	9.132e-03	4.300e-03	1.939e-02	4.694e-03	2.047e-03	1.076e-02	9.197e-01	8.266e-03
RPL3L	10351	membrane	GO:0016020	cellular component	37.0	264.0	7.672e-02	4.335e-02	1.358e-01	7.672e-02	4.335e-02	1.358e-01	6.946e-01	1.088e-02
RPL3L	10351	structural constituent of ribosome	GO:0003735	molecular function	37.0	15.0	9.132e-03	4.300e-03	1.939e-02	4.234e-03	2.625e-03	6.831e-03	9.263e-01	4.890e-03
RPL7	10363	maturation of LSU-rRNA from tricistronic rRNA transcript (SSU-rRNA, 5.8S rRNA, LSU-rRNA)	GO:0000463	biological process	95.0	2.0	2.277e-02	1.416e-02	3.660e-02	5.634e-03	3.995e-03	7.945e-03	9.074e-01	3.357e-03
RPL7	10363	cytoplasmic translation	GO:0002181	biological process	95.0	7.0	2.282e-02	1.413e-02	3.684e-02	8.316e-03	3.950e-03	1.751e-02	8.827e-01	7.258e-03
RPL7	10363	rRNA processing	GO:0006364	biological process	95.0	23.0	2.957e-02	1.906e-02	4.588e-02	1.403e-02	8.750e-03	2.250e-02	8.485e-01	4.846e-03
RPL7	10363	ribosomal large subunit biogenesis	GO:0042273	biological process	95.0	5.0	3.551e-02	1.755e-02	7.185e-02	1.773e-02	6.876e-03	4.570e-02	8.310e-01	1.010e-02
RPL7	10363	ribonucleoprotein complex	GO:1990904	cellular component	95.0	48.0	2.323e-02	1.463e-02	3.688e-02	6.108e-03	3.481e-03	1.072e-02	9.024e-01	5.514e-03
RPL7	10363	cytosolic large ribosomal subunit	GO:0022625	cellular component	95.0	12.0	2.340e-02	1.342e-02	4.080e-02	7.639e-03	3.270e-03	1.785e-02	8.879e-01	8.330e-03
RPL7	10363	focal adhesion	GO:0005925	cellular component	95.0	73.0	1.020e-01	5.672e-02	1.834e-01	6.056e-02	3.318e-02	1.106e-01	7.221e-01	9.754e-03
RPL7	10363	nucleolus	GO:0005730	cellular component	95.0	100.0	1.373e-01	9.535e-02	1.977e-01	9.046e-02	5.905e-02	1.386e-01	6.747e-01	8.601e-03
RPL7	10363	membrane	GO:0016020	cellular component	95.0	264.0	1.573e-01	1.013e-01	2.441e-01	1.170e-01	7.196e-02	1.901e-01	6.392e-01	1.056e-02
RPL7	10363	nucleus	GO:0005634	cellular component	95.0	628.0	1.720e-01	1.233e-01	2.400e-01	1.442e-01	1.040e-01	1.999e-01	6.085e-01	7.923e-03
RPL7	10363	cytoplasm	GO:0005737	cellular component	95.0	495.0	2.005e-01	1.402e-01	2.867e-01	1.921e-01	1.319e-01	2.799e-01	5.594e-01	1.070e-02
RPL7	10363	structural constituent of ribosome	GO:0003735	molecular function	95.0	15.0	2.309e-02	1.470e-02	3.627e-02	7.685e-03	4.292e-03	1.376e-02	8.877e-01	5.668e-03
RPL7	10363	RNA binding	GO:0003723	molecular function	95.0	233.0	2.323e-02	1.463e-02	3.688e-02	7.860e-03	5.666e-03	1.090e-02	8.863e-01	3.152e-03
RPL7	10363	mRNA binding	GO:0003729	molecular function	95.0	35.0	2.338e-02	1.468e-02	3.723e-02	6.840e-03	3.749e-03	1.248e-02	8.952e-01	5.903e-03
RPL7	10363	DNA binding	GO:0003677	molecular function	95.0	80.0	1.523e-01	1.204e-01	1.928e-01	1.099e-01	8.956e-02	1.349e-01	6.493e-01	4.424e-03
RPL7	10363	protein binding	GO:0005515	molecular function	95.0	1655.0	1.753e-01	1.213e-01	2.533e-01	1.536e-01	1.044e-01	2.260e-01	5.980e-01	9.750e-03
RPL7	10363	protein homodimerization activity	GO:0042803	molecular function	95.0	84.0	2.202e-01	1.547e-01	3.134e-01	2.171e-01	1.535e-01	3.070e-01	5.368e-01	9.889e-03
CFB	1037	blood microparticle	GO:0072562	cellular component	42.0	20.0	7.204e-02	2.997e-02	1.732e-01	1.801e-02	7.492e-03	4.330e-02	8.298e-01	9.775e-03
CFB	1037	extracellular exosome	GO:0070062	cellular component	42.0	353.0	1.370e-01	9.946e-02	1.886e-01	9.577e-02	6.464e-02	1.419e-01	6.674e-01	7.876e-03
CFB	1037	extracellular space	GO:0005615	cellular component	42.0	173.0	1.370e-01	9.946e-02	1.886e-01	1.013e-01	7.462e-02	1.376e-01	6.602e-01	6.280e-03
CFB	1037	protein binding	GO:0005515	molecular function	42.0	1655.0	2.962e-01	2.500e-01	3.508e-01	2.962e-01	2.500e-01	3.508e-01	4.726e-01	5.969e-03
RPN1	10381	protein N-linked glycosylation via asparagine	GO:0018279	biological process	160.0	13.0	2.813e-02	8.967e-03	8.824e-02	1.773e-02	3.963e-03	7.932e-02	8.248e-01	2.271e-02
RPN1	10381	membrane	GO:0016020	cellular component	160.0	264.0	2.098e-02	1.516e-02	2.904e-02	5.378e-03	3.563e-03	8.118e-03	9.104e-01	4.013e-03
RPN1	10381	endoplasmic reticulum	GO:0005783	cellular component	160.0	131.0	2.132e-02	1.461e-02	3.109e-02	7.310e-03	4.190e-03	1.275e-02	8.908e-01	5.385e-03
RPN1	10381	oligosaccharyltransferase complex	GO:0008250	cellular component	160.0	9.0	2.584e-02	1.573e-02	4.244e-02	1.854e-02	8.484e-03	4.054e-02	8.279e-01	8.963e-03
RPN1	10381	cytosol	GO:0005829	cellular component	160.0	419.0	2.846e-02	1.773e-02	4.568e-02	2.439e-02	1.324e-02	4.494e-02	8.076e-01	7.455e-03
RPN1	10381	RNA binding	GO:0003723	molecular function	160.0	233.0	2.098e-02	1.516e-02	2.904e-02	7.228e-03	5.661e-03	9.229e-03	8.916e-01	2.328e-03
RPN1	10381	protein binding	GO:0005515	molecular function	160.0	1655.0	2.846e-02	1.773e-02	4.568e-02	2.354e-02	1.316e-02	4.211e-02	8.105e-01	7.033e-03
RPN1	10381	dolichyl-diphosphooligosaccharide-protein glycotransferase activity	GO:0004579	molecular function	160.0	2.0	3.218e-02	2.024e-02	5.114e-02	2.672e-02	1.398e-02	5.111e-02	8.001e-01	8.132e-03
RPS15	10388	ribosomal small subunit biogenesis	GO:0042274	biological process	65.0	3.0	1.636e-02	1.020e-02	2.624e-02	5.963e-03	2.913e-03	1.221e-02	9.040e-01	7.058e-03
RPS15	10388	ribosomal small subunit export from nucleus	GO:0000056	biological process	65.0	3.0	1.642e-02	1.050e-02	2.566e-02	6.088e-03	3.942e-03	9.402e-03	9.025e-01	4.242e-03
RPS15	10388	ribosomal small subunit assembly	GO:0000028	biological process	65.0	4.0	1.738e-02	1.031e-02	2.931e-02	7.931e-03	4.018e-03	1.565e-02	8.856e-01	6.723e-03
RPS15	10388	rRNA processing	GO:0006364	biological process	65.0	23.0	2.196e-02	1.515e-02	3.182e-02	1.394e-02	9.164e-03	2.121e-02	8.490e-01	4.464e-03
RPS15	10388	osteoblast differentiation	GO:0001649	biological process	65.0	12.0	1.051e-01	4.555e-02	2.424e-01	9.300e-02	3.534e-02	2.448e-01	6.660e-01	2.064e-02
RPS15	10388	cytosolic small ribosomal subunit	GO:0022627	cellular component	65.0	8.0	1.655e-02	9.803e-03	2.796e-02	4.190e-03	1.624e-03	1.081e-02	9.270e-01	9.407e-03
RPS15	10388	focal adhesion	GO:0005925	cellular component	65.0	73.0	6.024e-02	3.243e-02	1.119e-01	4.361e-02	2.238e-02	8.497e-02	7.562e-01	9.088e-03
RPS15	10388	membrane	GO:0016020	cellular component	65.0	264.0	9.679e-02	5.822e-02	1.609e-01	8.406e-02	4.883e-02	1.447e-01	6.835e-01	1.022e-02
RPS15	10388	structural constituent of ribosome	GO:0003735	molecular function	65.0	15.0	1.631e-02	1.024e-02	2.599e-02	4.207e-03	2.345e-03	7.548e-03	9.260e-01	5.518e-03
RPS15	10388	RNA binding	GO:0003723	molecular function	65.0	233.0	2.106e-02	1.384e-02	3.207e-02	1.174e-02	6.854e-03	2.009e-02	8.603e-01	5.556e-03
RPS15	10388	protein binding	GO:0005515	molecular function	65.0	1655.0	1.692e-01	1.221e-01	2.345e-01	1.660e-01	1.178e-01	2.341e-01	5.853e-01	8.753e-03
BFSP2	1041	protein binding	GO:0005515	molecular function	11.0	1655.0	4.834e-02	3.560e-02	6.565e-02	4.834e-02	3.560e-02	6.565e-02	7.473e-01	4.778e-03
RPS26	10414	cytoplasmic translation	GO:0002181	biological process	64.0	7.0	1.966e-02	1.247e-02	3.100e-02	8.818e-03	4.861e-03	1.600e-02	8.789e-01	5.816e-03
RPS26	10414	negative regulation of RNA splicing	GO:0033119	biological process	64.0	8.0	2.855e-02	2.225e-02	3.664e-02	1.932e-02	1.475e-02	2.530e-02	8.262e-01	3.096e-03
RPS26	10414	polysomal ribosome	GO:0042788	cellular component	64.0	4.0	1.724e-02	1.148e-02	2.589e-02	4.324e-03	2.634e-03	7.098e-03	9.249e-01	4.990e-03
RPS26	10414	small ribosomal subunit	GO:0015935	cellular component	64.0	5.0	1.724e-02	1.148e-02	2.589e-02	5.480e-03	2.784e-03	1.079e-02	9.093e-01	6.665e-03
RPS26	10414	cytosolic small ribosomal subunit	GO:0022627	cellular component	64.0	8.0	1.724e-02	1.148e-02	2.589e-02	5.561e-03	2.414e-03	1.281e-02	9.085e-01	8.271e-03
RPS26	10414	membrane	GO:0016020	cellular component	64.0	264.0	8.293e-02	4.456e-02	1.544e-01	6.911e-02	3.713e-02	1.286e-01	7.068e-01	1.123e-02
RPS26	10414	extracellular exosome	GO:0070062	cellular component	64.0	353.0	1.122e-01	6.636e-02	1.898e-01	1.029e-01	6.083e-02	1.740e-01	6.570e-01	1.111e-02
RPS26	10414	structural constituent of ribosome	GO:0003735	molecular function	64.0	15.0	1.739e-02	1.163e-02	2.601e-02	5.977e-03	3.858e-03	9.260e-03	9.037e-01	4.262e-03
RPS26	10414	mRNA binding	GO:0003729	molecular function	64.0	35.0	2.076e-02	1.498e-02	2.877e-02	9.765e-03	6.443e-03	1.480e-02	8.724e-01	4.173e-03
RPS26	10414	RNA binding	GO:0003723	molecular function	64.0	233.0	2.578e-02	1.928e-02	3.447e-02	1.571e-02	1.078e-02	2.290e-02	8.409e-01	4.056e-03
RPS26	10414	cadherin binding	GO:0045296	molecular function	64.0	58.0	3.343e-02	1.824e-02	6.128e-02	2.401e-02	1.197e-02	4.819e-02	8.085e-01	8.707e-03
RPS26	10414	protein binding	GO:0005515	molecular function	64.0	1655.0	1.686e-01	1.110e-01	2.561e-01	1.686e-01	1.110e-01	2.561e-01	5.821e-01	1.112e-02
RPS27	10416	ribosomal small subunit assembly	GO:0000028	biological process	81.0	4.0	1.361e-02	8.207e-03	2.257e-02	4.765e-03	3.143e-03	7.226e-03	9.183e-01	4.161e-03
RPS27	10416	rRNA processing	GO:0006364	biological process	81.0	23.0	1.511e-02	8.027e-03	2.844e-02	9.302e-03	4.068e-03	2.127e-02	8.752e-01	8.147e-03
RPS27	10416	cytosolic small ribosomal subunit	GO:0022627	cellular component	81.0	8.0	1.361e-02	8.207e-03	2.257e-02	5.286e-03	3.601e-03	7.759e-03	9.115e-01	3.797e-03
RPS27	10416	nucleus	GO:0005634	cellular component	81.0	628.0	9.409e-02	6.426e-02	1.378e-01	9.409e-02	6.426e-02	1.378e-01	6.698e-01	7.558e-03
RPS27	10416	structural constituent of ribosome	GO:0003735	molecular function	81.0	15.0	1.368e-02	8.219e-03	2.277e-02	7.482e-03	4.195e-03	1.334e-02	8.895e-01	5.629e-03
RPS27	10416	RNA binding	GO:0003723	molecular function	81.0	233.0	1.525e-02	8.195e-03	2.838e-02	9.203e-03	4.004e-03	2.116e-02	8.762e-01	8.256e-03
RPS27	10416	protein binding	GO:0005515	molecular function	81.0	1655.0	7.599e-02	4.423e-02	1.306e-01	6.514e-02	3.791e-02	1.119e-01	7.142e-01	9.275e-03
RPS6	10429	ribosomal small subunit biogenesis	GO:0042274	biological process	118.0	3.0	2.840e-02	1.986e-02	4.060e-02	7.773e-03	3.560e-03	1.697e-02	8.870e-01	7.623e-03
RPS6	10429	rRNA processing	GO:0006364	biological process	118.0	23.0	3.222e-02	2.498e-02	4.157e-02	1.257e-02	8.513e-03	1.856e-02	8.560e-01	3.922e-03
RPS6	10429	TOR signaling	GO:0031929	biological process	118.0	5.0	4.410e-02	2.977e-02	6.532e-02	2.186e-02	1.441e-02	3.316e-02	8.167e-01	4.896e-03
RPS6	10429	positive regulation of apoptotic process	GO:0043065	biological process	118.0	61.0	1.971e-01	1.434e-01	2.708e-01	1.861e-01	1.354e-01	2.558e-01	5.656e-01	8.961e-03
RPS6	10429	cytosolic small ribosomal subunit	GO:0022627	cellular component	118.0	8.0	2.785e-02	1.972e-02	3.934e-02	4.118e-03	2.632e-03	6.442e-03	9.280e-01	4.539e-03
RPS6	10429	small ribosomal subunit	GO:0015935	cellular component	118.0	5.0	2.785e-02	1.972e-02	3.934e-02	6.700e-03	4.403e-03	1.019e-02	8.964e-01	4.084e-03
RPS6	10429	cytoplasmic ribonucleoprotein granule	GO:0036464	cellular component	118.0	24.0	2.906e-02	1.910e-02	4.420e-02	9.275e-03	3.967e-03	2.168e-02	8.753e-01	8.446e-03
RPS6	10429	ribonucleoprotein complex	GO:1990904	cellular component	118.0	48.0	2.984e-02	2.062e-02	4.319e-02	8.971e-03	3.851e-03	2.090e-02	8.775e-01	8.312e-03
RPS6	10429	cell body	GO:0044297	cellular component	118.0	4.0	2.985e-02	1.934e-02	4.607e-02	1.127e-02	5.720e-03	2.222e-02	8.627e-01	6.922e-03
RPS6	10429	membrane	GO:0016020	cellular component	118.0	264.0	1.314e-01	8.827e-02	1.955e-01	8.264e-02	5.170e-02	1.321e-01	6.861e-01	8.868e-03
RPS6	10429	nucleolus	GO:0005730	cellular component	118.0	100.0	1.347e-01	1.022e-01	1.776e-01	8.463e-02	6.789e-02	1.055e-01	6.841e-01	4.141e-03
RPS6	10429	endoplasmic reticulum	GO:0005783	cellular component	118.0	131.0	1.364e-01	9.064e-02	2.053e-01	9.512e-02	5.397e-02	1.677e-01	6.674e-01	1.098e-02
RPS6	10429	cytosol	GO:0005829	cellular component	118.0	419.0	1.519e-01	1.264e-01	1.827e-01	1.238e-01	9.719e-02	1.576e-01	6.322e-01	5.461e-03
RPS6	10429	nucleus	GO:0005634	cellular component	118.0	628.0	1.657e-01	1.419e-01	1.935e-01	1.470e-01	1.262e-01	1.712e-01	6.062e-01	3.694e-03
RPS6	10429	dendrite	GO:0030425	cellular component	118.0	22.0	4.971e-01	3.059e-01	8.079e-01	4.971e-01	3.059e-01	8.079e-01	3.281e-01	2.127e-02
RPS6	10429	RNA binding	GO:0003723	molecular function	118.0	233.0	2.960e-02	2.066e-02	4.241e-02	9.757e-03	6.166e-03	1.544e-02	8.725e-01	4.509e-03
RPS6	10429	protein kinase binding	GO:0019901	molecular function	118.0	82.0	1.322e-01	9.357e-02	1.868e-01	8.680e-02	5.907e-02	1.275e-01	6.803e-01	7.453e-03
RPS6	10429	protein binding	GO:0005515	molecular function	118.0	1655.0	1.534e-01	1.283e-01	1.834e-01	1.279e-01	1.021e-01	1.603e-01	6.274e-01	5.227e-03
RRAS	10447	regulation of protein kinase B signaling	GO:0051896	biological process	49.0	4.0	1.856e-02	1.335e-02	2.581e-02	2.974e-03	2.330e-03	3.796e-03	9.491e-01	2.333e-03
RRAS	10447	regulation of ERK1 and ERK2 cascade	GO:0070372	biological process	49.0	5.0	1.856e-02	1.335e-02	2.581e-02	3.266e-03	2.348e-03	4.541e-03	9.433e-01	3.344e-03
RRAS	10447	leukocyte differentiation	GO:0002521	biological process	49.0	6.0	7.713e-02	3.000e-02	1.983e-01	2.231e-02	7.363e-03	6.758e-02	8.121e-01	1.352e-02
RRAS	10447	face morphogenesis	GO:0060325	biological process	49.0	5.0	2.413e-01	1.674e-01	3.480e-01	1.516e-01	9.062e-02	2.538e-01	5.992e-01	1.196e-02
RRAS	10447	positive regulation of angiogenesis	GO:0045766	biological process	49.0	31.0	2.718e-01	2.411e-01	3.065e-01	2.091e-01	1.717e-01	2.547e-01	5.448e-01	5.778e-03
RRAS	10447	focal adhesion	GO:0005925	cellular component	49.0	73.0	1.878e-01	1.213e-01	2.908e-01	8.665e-02	5.671e-02	1.324e-01	6.803e-01	8.040e-03
RRAS	10447	extracellular exosome	GO:0070062	cellular component	49.0	353.0	2.770e-01	2.469e-01	3.107e-01	2.218e-01	1.965e-01	2.504e-01	5.338e-01	3.608e-03
RRAS	10447	protein-containing complex binding	GO:0044877	molecular function	49.0	74.0	1.456e-01	1.170e-01	1.813e-01	5.539e-02	3.946e-02	7.776e-02	7.330e-01	5.726e-03
RRAS	10447	GTPase activity	GO:0003924	molecular function	49.0	34.0	2.467e-01	2.010e-01	3.027e-01	1.463e-01	1.190e-01	1.799e-01	6.067e-01	5.017e-03
RRAS	10447	protein binding	GO:0005515	molecular function	49.0	1655.0	2.898e-01	2.712e-01	3.097e-01	2.752e-01	2.403e-01	3.152e-01	4.891e-01	4.536e-03
RRAS	10447	GDP binding	GO:0019003	molecular function	49.0	11.0	3.042e-01	2.648e-01	3.494e-01	3.003e-01	2.555e-01	3.529e-01	4.695e-01	5.777e-03
RRM2	10452	deoxyribonucleotide biosynthetic process	GO:0009263	biological process	69.0	6.0	3.305e-02	2.192e-02	4.984e-02	1.653e-02	1.096e-02	2.492e-02	8.372e-01	4.449e-03
RRM2	10452	cytosol	GO:0005829	cellular component	69.0	419.0	8.714e-02	7.075e-02	1.073e-01	7.572e-02	6.073e-02	9.441e-02	6.977e-01	4.245e-03
RRM2	10452	ribonucleoside-diphosphate reductase activity, thioredoxin disulfide as acceptor	GO:0004748	molecular function	69.0	6.0	3.118e-02	2.260e-02	4.301e-02	9.959e-03	6.605e-03	1.502e-02	8.712e-01	4.028e-03
RRM2	10452	protein binding	GO:0005515	molecular function	69.0	1655.0	8.714e-02	7.075e-02	1.073e-01	8.714e-02	7.075e-02	1.073e-01	6.804e-01	4.204e-03
BHLHE40	1046	cell differentiation	GO:0030154	biological process	46.0	122.0	4.958e-02	3.945e-02	6.230e-02	5.341e-03	1.574e-03	1.812e-02	9.107e-01	1.257e-02
BHLHE40	1046	negative regulation of transcription, DNA-templated	GO:0045892	biological process	46.0	96.0	5.381e-02	3.920e-02	7.387e-02	1.786e-02	1.322e-02	2.413e-02	8.318e-01	3.321e-03
BHLHE40	1046	circadian regulation of gene expression	GO:0032922	biological process	46.0	8.0	5.443e-02	3.682e-02	8.047e-02	2.091e-02	8.982e-03	4.866e-02	8.187e-01	9.917e-03
BHLHE40	1046	regulation of neurogenesis	GO:0050767	biological process	46.0	10.0	5.911e-02	4.246e-02	8.229e-02	2.495e-02	1.313e-02	4.744e-02	8.059e-01	7.479e-03
BHLHE40	1046	somitogenesis	GO:0001756	biological process	46.0	5.0	5.993e-02	4.490e-02	7.998e-02	2.568e-02	1.898e-02	3.475e-02	8.044e-01	3.733e-03
BHLHE40	1046	Notch signaling pathway	GO:0007219	biological process	46.0	16.0	6.894e-02	4.689e-02	1.014e-01	3.856e-02	2.258e-02	6.583e-02	7.685e-01	8.039e-03
BHLHE40	1046	negative regulation of transcription by RNA polymerase II	GO:0000122	biological process	46.0	137.0	1.023e-01	6.783e-02	1.543e-01	6.992e-02	4.440e-02	1.101e-01	7.064e-01	7.960e-03
BHLHE40	1046	negative regulation of DNA-binding transcription factor activity	GO:0043433	biological process	46.0	16.0	1.304e-01	1.053e-01	1.615e-01	1.047e-01	8.039e-02	1.364e-01	6.559e-01	5.519e-03
BHLHE40	1046	nuclear body	GO:0016604	cellular component	46.0	57.0	1.165e-01	9.766e-02	1.389e-01	8.803e-02	7.081e-02	1.094e-01	6.791e-01	4.331e-03
BHLHE40	1046	nucleus	GO:0005634	cellular component	46.0	628.0	1.486e-01	1.088e-01	2.030e-01	1.271e-01	8.981e-02	1.798e-01	6.279e-01	7.931e-03
BHLHE40	1046	E-box binding	GO:0070888	molecular function	46.0	8.0	4.958e-02	3.945e-02	6.230e-02	6.690e-03	4.208e-03	1.064e-02	8.965e-01	4.526e-03
BHLHE40	1046	bHLH transcription factor binding	GO:0043425	molecular function	46.0	5.0	4.970e-02	3.958e-02	6.241e-02	6.584e-03	4.951e-03	8.755e-03	8.975e-01	2.751e-03
BHLHE40	1046	sequence-specific double-stranded DNA binding	GO:1990837	molecular function	46.0	20.0	5.147e-02	4.007e-02	6.613e-02	1.011e-02	5.064e-03	2.020e-02	8.699e-01	7.012e-03
BHLHE40	1046	RNA polymerase II regulatory region sequence-specific DNA binding	GO:0000977	molecular function	46.0	45.0	5.294e-02	4.007e-02	6.993e-02	1.121e-02	6.082e-03	2.065e-02	8.634e-01	6.047e-03
BHLHE40	1046	RNA polymerase II transcription factor activity, sequence-specific DNA binding	GO:0000981	molecular function	46.0	64.0	5.414e-02	3.929e-02	7.460e-02	1.669e-02	1.007e-02	2.766e-02	8.364e-01	5.370e-03
BHLHE40	1046	transcription factor binding	GO:0008134	molecular function	46.0	73.0	5.426e-02	3.947e-02	7.460e-02	1.993e-02	1.305e-02	3.044e-02	8.236e-01	4.754e-03
BHLHE40	1046	transcriptional repressor activity, RNA polymerase II proximal promoter sequence-specific DNA binding	GO:0001078	molecular function	46.0	26.0	6.756e-02	4.872e-02	9.368e-02	3.821e-02	2.508e-02	5.822e-02	7.699e-01	5.623e-03
BHLHE40	1046	transcription corepressor activity	GO:0003714	molecular function	46.0	21.0	6.836e-02	5.229e-02	8.935e-02	3.776e-02	2.877e-02	4.956e-02	7.714e-01	3.786e-03
BHLHE40	1046	sequence-specific DNA binding	GO:0043565	molecular function	46.0	61.0	7.165e-02	5.491e-02	9.349e-02	4.268e-02	3.034e-02	6.004e-02	7.596e-01	5.034e-03
BHLHE40	1046	protein domain specific binding	GO:0019904	molecular function	46.0	112.0	1.167e-01	5.803e-02	2.348e-01	8.743e-02	3.498e-02	2.185e-01	6.748e-01	1.920e-02
BHLHE40	1046	transcriptional repressor activity, RNA polymerase II transcription factor binding	GO:0001191	molecular function	46.0	7.0	1.193e-01	9.018e-02	1.579e-01	9.379e-02	6.434e-02	1.367e-01	6.703e-01	7.359e-03
BHLHE40	1046	protein heterodimerization activity	GO:0046982	molecular function	46.0	46.0	2.472e-01	1.949e-01	3.135e-01	2.300e-01	1.802e-01	2.935e-01	5.262e-01	7.347e-03
BHLHE40	1046	protein binding	GO:0005515	molecular function	46.0	1655.0	2.524e-01	2.007e-01	3.176e-01	2.418e-01	1.921e-01	3.043e-01	5.161e-01	7.210e-03
BHLHE40	1046	protein homodimerization activity	GO:0042803	molecular function	46.0	84.0	3.653e-01	2.981e-01	4.476e-01	3.653e-01	2.981e-01	4.476e-01	4.217e-01	7.962e-03
RSU1	10464	positive regulation of cell-substrate adhesion	GO:0010811	biological process	10.0	12.0	7.968e-02	4.461e-02	1.423e-01	1.594e-02	8.922e-03	2.846e-02	8.395e-01	6.557e-03
RSU1	10464	positive regulation of GTPase activity	GO:0043547	biological process	10.0	21.0	2.702e-01	9.965e-02	7.328e-01	2.087e-01	6.569e-02	6.630e-01	5.327e-01	2.933e-02
RSU1	10464	focal adhesion	GO:0005925	cellular component	10.0	73.0	1.758e-01	8.537e-02	3.622e-01	7.170e-02	3.763e-02	1.366e-01	7.023e-01	1.163e-02
RSU1	10464	extracellular exosome	GO:0070062	cellular component	10.0	353.0	2.726e-01	1.596e-01	4.655e-01	1.743e-01	1.090e-01	2.785e-01	5.759e-01	1.306e-02
RSU1	10464	protein binding	GO:0005515	molecular function	10.0	1655.0	3.902e-01	2.689e-01	5.662e-01	3.902e-01	2.689e-01	5.662e-01	4.023e-01	1.545e-02
RTKN	10466	cortical cytoskeleton organization	GO:0030865	biological process	28.0	7.0	5.048e-02	2.604e-02	9.786e-02	5.684e-03	3.385e-03	9.546e-03	9.069e-01	5.057e-03
RTKN	10466	Rho protein signal transduction	GO:0007266	biological process	28.0	14.0	5.212e-02	2.566e-02	1.059e-01	1.114e-02	5.190e-03	2.391e-02	8.636e-01	7.626e-03
RTKN	10466	actomyosin contractile ring assembly	GO:0000915	biological process	28.0	4.0	5.418e-02	2.766e-02	1.061e-01	1.437e-02	6.665e-03	3.099e-02	8.463e-01	7.886e-03
RTKN	10466	protein localization to mitotic actomyosin contractile ring	GO:1904498	biological process	28.0	2.0	7.553e-02	4.410e-02	1.294e-01	3.685e-02	1.887e-02	7.199e-02	7.720e-01	9.484e-03
RTKN	10466	septin ring organization	GO:0031106	biological process	28.0	5.0	7.817e-02	5.123e-02	1.193e-01	3.787e-02	2.456e-02	5.838e-02	7.707e-01	5.864e-03
RTKN	10466	mitotic cytokinesis	GO:0000281	biological process	28.0	12.0	1.650e-01	1.098e-01	2.480e-01	1.205e-01	7.470e-02	1.943e-01	6.349e-01	1.071e-02
RTKN	10466	regulation of apoptotic process	GO:0042981	biological process	28.0	39.0	2.295e-01	1.392e-01	3.783e-01	1.906e-01	1.150e-01	3.159e-01	5.596e-01	1.428e-02
RTKN	10466	signal transduction	GO:0007165	biological process	28.0	68.0	5.285e-01	3.501e-01	7.976e-01	5.285e-01	3.501e-01	7.976e-01	3.087e-01	2.012e-02
RTKN	10466	actomyosin contractile ring	GO:0005826	cellular component	28.0	7.0	9.436e-02	5.373e-02	1.657e-01	5.376e-02	2.793e-02	1.035e-01	7.347e-01	1.048e-02
RTKN	10466	GTP-Rho binding	GO:0017049	molecular function	28.0	3.0	6.499e-02	3.933e-02	1.074e-01	2.241e-02	1.172e-02	4.288e-02	8.142e-01	7.704e-03
RTKN	10466	GTPase inhibitor activity	GO:0005095	molecular function	28.0	3.0	1.634e-01	8.678e-02	3.078e-01	1.182e-01	5.860e-02	2.385e-01	6.360e-01	1.452e-02
RTKN	10466	protein binding	GO:0005515	molecular function	28.0	1655.0	3.385e-01	2.689e-01	4.261e-01	3.103e-01	2.465e-01	3.906e-01	4.616e-01	8.015e-03
RUNX1	10471	positive regulation of transcription by RNA polymerase II	GO:0045944	biological process	171.0	203.0	1.401e-02	1.097e-02	1.789e-02	5.218e-03	3.407e-03	7.992e-03	9.124e-01	4.178e-03
RUNX1	10471	positive regulation of granulocyte differentiation	GO:0030854	biological process	171.0	9.0	1.608e-02	1.085e-02	2.383e-02	8.693e-03	4.878e-03	1.549e-02	8.798e-01	5.668e-03
RUNX1	10471	hemopoiesis	GO:0030097	biological process	171.0	10.0	1.609e-02	1.156e-02	2.240e-02	8.561e-03	5.481e-03	1.337e-02	8.808e-01	4.381e-03
RUNX1	10471	positive regulation of transcription, DNA-templated	GO:0045893	biological process	171.0	102.0	1.759e-02	1.345e-02	2.300e-02	1.041e-02	7.404e-03	1.463e-02	8.685e-01	3.345e-03
RUNX1	10471	regulation of transcription by RNA polymerase II	GO:0006357	biological process	171.0	129.0	2.497e-02	1.344e-02	4.640e-02	1.765e-02	8.581e-03	3.630e-02	8.315e-01	8.816e-03
RUNX1	10471	neuron differentiation	GO:0030182	biological process	171.0	24.0	4.600e-02	2.446e-02	8.649e-02	3.836e-02	1.879e-02	7.833e-02	7.681e-01	1.020e-02
RUNX1	10471	regulation of cell differentiation	GO:0045595	biological process	171.0	47.0	1.375e-01	6.740e-02	2.807e-01	1.306e-01	6.142e-02	2.777e-01	6.190e-01	2.179e-02
RUNX1	10471	positive regulation of interleukin-2 production	GO:0032743	biological process	171.0	7.0	1.592e-01	1.070e-01	2.368e-01	1.574e-01	1.029e-01	2.406e-01	5.937e-01	1.058e-02
RUNX1	10471	nucleus	GO:0005634	cellular component	171.0	628.0	1.429e-02	1.117e-02	1.827e-02	6.151e-03	4.847e-03	7.806e-03	9.018e-01	2.298e-03
RUNX1	10471	nucleoplasm	GO:0005654	cellular component	171.0	336.0	1.429e-02	1.117e-02	1.827e-02	6.500e-03	4.987e-03	8.473e-03	8.983e-01	2.564e-03
RUNX1	10471	cytosol	GO:0005829	cellular component	171.0	419.0	2.368e-02	1.935e-02	2.897e-02	1.805e-02	1.395e-02	2.334e-02	8.312e-01	2.799e-03
RUNX1	10471	intracellular membrane-bounded organelle	GO:0043231	cellular component	171.0	132.0	7.157e-02	3.546e-02	1.444e-01	6.335e-02	2.982e-02	1.346e-01	7.158e-01	1.358e-02
RUNX1	10471	RNA polymerase II proximal promoter sequence-specific DNA binding	GO:0000978	molecular function	171.0	90.0	1.397e-02	1.090e-02	1.789e-02	2.379e-03	1.736e-03	3.260e-03	9.600e-01	2.256e-03
RUNX1	10471	RNA polymerase II transcription factor activity, sequence-specific DNA binding	GO:0000981	molecular function	171.0	64.0	1.397e-02	1.090e-02	1.789e-02	2.684e-03	1.823e-03	3.951e-03	9.540e-01	3.425e-03
RUNX1	10471	transcriptional activator activity, RNA polymerase II transcription regulatory region sequence-specific DNA binding	GO:0001228	molecular function	171.0	16.0	1.397e-02	1.090e-02	1.789e-02	3.554e-03	1.791e-03	7.053e-03	9.373e-01	6.633e-03
RUNX1	10471	RNA polymerase II regulatory region sequence-specific DNA binding	GO:0000977	molecular function	171.0	45.0	1.397e-02	1.090e-02	1.789e-02	3.893e-03	2.640e-03	5.741e-03	9.320e-01	3.939e-03
RUNX1	10471	transcription regulatory region DNA binding	GO:0044212	molecular function	171.0	49.0	1.397e-02	1.090e-02	1.789e-02	4.230e-03	3.065e-03	5.839e-03	9.262e-01	3.327e-03
RUNX1	10471	protein binding	GO:0005515	molecular function	171.0	1655.0	2.327e-02	1.907e-02	2.839e-02	1.708e-02	1.300e-02	2.242e-02	8.351e-01	2.940e-03
RUNX2	10472	positive regulation of transcription by RNA polymerase II	GO:0045944	biological process	95.0	203.0	1.280e-02	1.021e-02	1.605e-02	4.251e-03	2.697e-03	6.701e-03	9.260e-01	4.589e-03
RUNX2	10472	positive regulation of osteoblast differentiation	GO:0045669	biological process	95.0	12.0	1.280e-02	1.021e-02	1.605e-02	4.623e-03	3.893e-03	5.490e-03	9.201e-01	1.728e-03
RUNX2	10472	positive regulation of transcription, DNA-templated	GO:0045893	biological process	95.0	102.0	1.280e-02	1.021e-02	1.605e-02	4.640e-03	3.752e-03	5.737e-03	9.199e-01	2.121e-03
RUNX2	10472	hemopoiesis	GO:0030097	biological process	95.0	10.0	1.280e-02	1.021e-02	1.605e-02	4.796e-03	2.760e-03	8.334e-03	9.179e-01	5.440e-03
RUNX2	10472	negative regulation of transcription, DNA-templated	GO:0045892	biological process	95.0	96.0	1.422e-02	1.043e-02	1.938e-02	9.228e-03	6.909e-03	1.233e-02	8.762e-01	2.849e-03
RUNX2	10472	regulation of transcription by RNA polymerase II	GO:0006357	biological process	95.0	129.0	1.519e-02	7.178e-03	3.215e-02	8.297e-03	2.966e-03	2.321e-02	8.814e-01	1.126e-02
RUNX2	10472	osteoblast differentiation	GO:0001649	biological process	95.0	12.0	1.649e-02	1.108e-02	2.456e-02	1.103e-02	5.270e-03	2.309e-02	8.643e-01	7.321e-03
RUNX2	10472	neuron differentiation	GO:0030182	biological process	95.0	24.0	4.782e-02	2.776e-02	8.238e-02	4.411e-02	2.394e-02	8.128e-02	7.552e-01	9.702e-03
RUNX2	10472	regulation of cell differentiation	GO:0045595	biological process	95.0	47.0	9.751e-02	4.400e-02	2.161e-01	9.673e-02	4.308e-02	2.172e-01	6.618e-01	2.038e-02
RUNX2	10472	nucleus	GO:0005634	cellular component	95.0	628.0	1.422e-02	1.043e-02	1.938e-02	8.622e-03	6.045e-03	1.230e-02	8.805e-01	3.470e-03
RUNX2	10472	nucleoplasm	GO:0005654	cellular component	95.0	336.0	1.454e-02	1.062e-02	1.992e-02	1.019e-02	7.137e-03	1.456e-02	8.698e-01	3.538e-03
RUNX2	10472	RNA polymerase II transcription factor activity, sequence-specific DNA binding	GO:0000981	molecular function	95.0	64.0	1.280e-02	1.021e-02	1.605e-02	1.795e-03	9.267e-04	3.479e-03	9.676e-01	4.636e-03
RUNX2	10472	protein binding	GO:0005515	molecular function	95.0	1655.0	3.864e-02	2.945e-02	5.072e-02	3.285e-02	2.455e-02	4.394e-02	7.839e-01	3.794e-03
RYR1	10483	release of sequestered calcium ion into cytosol	GO:0051209	biological process	86.0	10.0	6.680e-02	3.955e-02	1.128e-01	2.010e-02	7.368e-03	5.483e-02	8.210e-01	1.141e-02
RYR1	10483	cellular response to caffeine	GO:0071313	biological process	86.0	6.0	7.673e-02	2.022e-02	2.911e-01	9.482e-03	5.426e-04	1.657e-01	8.464e-01	5.346e-02
RYR1	10483	response to hypoxia	GO:0001666	biological process	86.0	28.0	3.186e-01	2.371e-01	4.282e-01	2.723e-01	1.923e-01	3.856e-01	4.901e-01	1.168e-02
RYR1	10483	sarcoplasmic reticulum membrane	GO:0033017	cellular component	86.0	6.0	6.360e-02	3.873e-02	1.045e-01	1.386e-02	5.101e-03	3.767e-02	8.481e-01	1.047e-02
RYR1	10483	sarcolemma	GO:0042383	cellular component	86.0	10.0	6.681e-02	3.575e-02	1.248e-01	2.151e-02	9.241e-03	5.004e-02	8.163e-01	1.049e-02
RYR1	10483	calcium channel complex	GO:0034704	cellular component	86.0	9.0	7.744e-02	3.332e-02	1.800e-01	2.939e-02	9.646e-03	8.954e-02	7.891e-01	1.484e-02
RYR1	10483	cytoplasmic vesicle membrane	GO:0030659	cellular component	86.0	17.0	8.266e-02	3.497e-02	1.954e-01	3.528e-02	1.208e-02	1.030e-01	7.733e-01	1.499e-02
RYR1	10483	smooth endoplasmic reticulum	GO:0005790	cellular component	86.0	5.0	8.797e-02	4.204e-02	1.841e-01	3.693e-02	1.381e-02	9.875e-02	7.699e-01	1.322e-02
RYR1	10483	Z disc	GO:0030018	cellular component	86.0	11.0	1.393e-01	6.735e-02	2.880e-01	7.657e-02	3.606e-02	1.626e-01	6.935e-01	1.424e-02
RYR1	10483	I band	GO:0031674	cellular component	86.0	7.0	2.311e-01	9.947e-02	5.370e-01	1.533e-01	5.651e-02	4.159e-01	5.910e-01	2.421e-02
RYR1	10483	extracellular exosome	GO:0070062	cellular component	86.0	353.0	2.811e-01	2.041e-01	3.872e-01	1.868e-01	1.400e-01	2.491e-01	5.651e-01	8.126e-03
RYR1	10483	cell cortex	GO:0005938	cellular component	86.0	19.0	3.100e-01	2.305e-01	4.171e-01	2.412e-01	1.663e-01	3.499e-01	5.155e-01	1.152e-02
RYR1	10483	plasma membrane	GO:0005886	cellular component	86.0	310.0	3.174e-01	2.490e-01	4.045e-01	2.686e-01	2.160e-01	3.339e-01	4.941e-01	7.270e-03
RYR1	10483	cytoplasm	GO:0005737	cellular component	86.0	495.0	4.606e-01	3.650e-01	5.813e-01	4.585e-01	3.637e-01	5.779e-01	3.581e-01	1.054e-02
RYR1	10483	ryanodine-sensitive calcium-release channel activity	GO:0005219	molecular function	86.0	4.0	6.260e-02	3.894e-02	1.007e-01	1.287e-02	5.476e-03	3.024e-02	8.537e-01	8.750e-03
RYR1	10483	calcium-induced calcium release activity	GO:0048763	molecular function	86.0	5.0	6.260e-02	3.894e-02	1.007e-01	1.627e-02	6.613e-03	4.004e-02	8.371e-01	9.716e-03
RYR1	10483	calcium ion binding	GO:0005509	molecular function	86.0	38.0	2.891e-01	1.844e-01	4.534e-01	2.148e-01	1.173e-01	3.934e-01	5.361e-01	1.686e-02
RYR1	10483	protein binding	GO:0005515	molecular function	86.0	1655.0	4.144e-01	3.263e-01	5.261e-01	3.890e-01	3.085e-01	4.904e-01	4.049e-01	9.309e-03
RYR3	10485	calcium ion transport	GO:0006816	biological process	48.0	15.0	2.184e-02	9.960e-03	4.790e-02	1.120e-02	5.456e-03	2.299e-02	8.633e-01	7.211e-03
RYR3	10485	release of sequestered calcium ion into cytosol	GO:0051209	biological process	48.0	10.0	2.519e-02	1.051e-02	6.036e-02	1.343e-02	3.212e-03	5.618e-02	8.490e-01	1.490e-02
RYR3	10485	sarcolemma	GO:0042383	cellular component	48.0	10.0	2.108e-02	9.550e-03	4.654e-02	8.285e-03	3.204e-03	2.143e-02	8.823e-01	9.708e-03
RYR3	10485	sarcoplasmic reticulum membrane	GO:0033017	cellular component	48.0	6.0	2.121e-02	9.585e-03	4.695e-02	7.901e-03	3.428e-03	1.821e-02	8.858e-01	8.227e-03
RYR3	10485	calcium channel complex	GO:0034704	cellular component	48.0	9.0	2.519e-02	1.085e-02	5.849e-02	1.295e-02	5.242e-03	3.200e-02	8.532e-01	9.273e-03
RYR3	10485	cytoplasmic vesicle membrane	GO:0030659	cellular component	48.0	17.0	2.930e-02	1.196e-02	7.180e-02	1.836e-02	6.548e-03	5.148e-02	8.273e-01	1.245e-02
RYR3	10485	Z disc	GO:0030018	cellular component	48.0	11.0	4.034e-02	1.817e-02	8.959e-02	3.193e-02	1.412e-02	7.221e-02	7.841e-01	1.105e-02
RYR3	10485	smooth endoplasmic reticulum	GO:0005790	cellular component	48.0	5.0	4.172e-02	1.520e-02	1.146e-01	3.368e-02	1.120e-02	1.013e-01	7.778e-01	1.394e-02
RYR3	10485	plasma membrane	GO:0005886	cellular component	48.0	310.0	2.160e-01	1.455e-01	3.207e-01	2.144e-01	1.474e-01	3.120e-01	5.388e-01	1.117e-02
RYR3	10485	calcium-release channel activity	GO:0015278	molecular function	48.0	8.0	2.065e-02	9.468e-03	4.505e-02	3.914e-03	2.312e-03	6.625e-03	9.314e-01	5.284e-03
RYR3	10485	ryanodine-sensitive calcium-release channel activity	GO:0005219	molecular function	48.0	4.0	2.065e-02	9.468e-03	4.505e-02	6.461e-03	2.353e-03	1.774e-02	8.988e-01	9.951e-03
RYR3	10485	calcium-induced calcium release activity	GO:0048763	molecular function	48.0	5.0	2.072e-02	9.426e-03	4.554e-02	8.019e-03	2.625e-03	2.450e-02	8.847e-01	1.121e-02
RYR3	10485	calcium ion binding	GO:0005509	molecular function	48.0	38.0	1.866e-01	9.333e-02	3.731e-01	1.776e-01	8.342e-02	3.781e-01	5.692e-01	2.025e-02
S100A3	10493	cytosol	GO:0005829	cellular component	14.0	419.0	1.875e-01	1.427e-01	2.463e-01	1.387e-01	1.048e-01	1.836e-01	6.148e-01	6.631e-03
S100A3	10493	nucleolus	GO:0005730	cellular component	14.0	100.0	1.875e-01	1.427e-01	2.463e-01	1.875e-01	1.427e-01	2.463e-01	5.645e-01	7.531e-03
S100P	10504	endothelial cell migration	GO:0043542	biological process	16.0	7.0	7.065e-01	5.173e-01	9.649e-01	3.361e-01	6.083e-02	1.857e+00	3.876e-01	6.605e-02
S100P	10504	response to organic substance	GO:0010033	biological process	16.0	66.0	7.468e-01	6.159e-01	9.056e-01	1.846e-01	2.672e-02	1.276e+00	5.138e-01	7.036e-02
S100P	10504	nuclear body	GO:0016604	cellular component	16.0	57.0	7.101e-01	5.186e-01	9.724e-01	4.474e-01	2.302e-01	8.697e-01	3.549e-01	3.055e-02
S100P	10504	extracellular exosome	GO:0070062	cellular component	16.0	353.0	7.101e-01	5.186e-01	9.724e-01	4.710e-01	2.980e-01	7.445e-01	3.456e-01	2.091e-02
S100P	10504	nucleus	GO:0005634	cellular component	16.0	628.0	7.101e-01	5.186e-01	9.724e-01	5.064e-01	3.493e-01	7.341e-01	3.239e-01	1.843e-02
S100P	10504	cytoplasm	GO:0005737	cellular component	16.0	495.0	7.255e-01	5.556e-01	9.472e-01	6.819e-01	4.928e-01	9.436e-01	2.073e-01	2.243e-02
S100P	10504	cadherin binding	GO:0045296	molecular function	16.0	58.0	7.043e-01	5.151e-01	9.629e-01	2.562e-01	8.344e-02	7.868e-01	4.883e-01	3.556e-02
S100P	10504	calcium-dependent protein binding	GO:0048306	molecular function	16.0	8.0	7.043e-01	5.151e-01	9.629e-01	3.665e-01	1.154e-01	1.164e+00	3.922e-01	4.906e-02
S100P	10504	protein binding	GO:0005515	molecular function	16.0	1655.0	7.101e-01	5.186e-01	9.724e-01	5.434e-01	3.506e-01	8.423e-01	2.976e-01	2.266e-02
S100P	10504	protein homodimerization activity	GO:0042803	molecular function	16.0	84.0	7.255e-01	5.556e-01	9.472e-01	6.578e-01	4.688e-01	9.231e-01	2.241e-01	2.152e-02
SAA2	10514	cell chemotaxis	GO:0060326	biological process	5.0	24.0	1.737e-01	1.031e-01	2.925e-01	5.614e-02	3.470e-02	9.083e-02	7.310e-01	7.830e-03
SAA2	10514	extracellular space	GO:0005615	cellular component	5.0	173.0	2.508e-01	1.454e-01	4.326e-01	1.896e-01	1.076e-01	3.341e-01	5.600e-01	1.566e-02
SAA2	10514	extracellular exosome	GO:0070062	cellular component	5.0	353.0	3.053e-01	2.420e-01	3.850e-01	3.053e-01	2.420e-01	3.850e-01	4.653e-01	8.218e-03
SAA2	10514	chemoattractant activity	GO:0042056	molecular function	5.0	10.0	1.960e-01	9.176e-02	4.186e-01	9.921e-02	4.437e-02	2.218e-01	6.593e-01	1.723e-02
SAP18	10530	regulation of alternative mRNA splicing, via spliceosome	GO:0000381	biological process	64.0	21.0	1.496e-02	1.203e-02	1.862e-02	4.194e-03	3.386e-03	5.194e-03	9.267e-01	2.229e-03
SAP18	10530	negative regulation of mRNA splicing, via spliceosome	GO:0048025	biological process	64.0	10.0	1.552e-02	1.195e-02	2.018e-02	7.398e-03	5.201e-03	1.052e-02	8.901e-01	3.420e-03
SAP18	10530	positive regulation of apoptotic process	GO:0043065	biological process	64.0	61.0	2.081e-01	1.250e-01	3.464e-01	2.081e-01	1.250e-01	3.464e-01	5.433e-01	1.451e-02
SAP18	10530	ASAP complex	GO:0061574	cellular component	64.0	2.0	1.496e-02	1.203e-02	1.862e-02	4.514e-03	2.815e-03	7.238e-03	9.219e-01	4.742e-03
SAP18	10530	exon-exon junction complex	GO:0035145	cellular component	64.0	11.0	1.496e-02	1.203e-02	1.862e-02	4.728e-03	3.216e-03	6.953e-03	9.189e-01	3.911e-03
SAP18	10530	nuclear speck	GO:0016607	cellular component	64.0	59.0	1.860e-02	1.107e-02	3.125e-02	1.022e-02	5.747e-03	1.818e-02	8.693e-01	5.753e-03
SAP18	10530	nuclear body	GO:0016604	cellular component	64.0	57.0	3.082e-02	1.456e-02	6.524e-02	1.959e-02	9.247e-03	4.152e-02	8.240e-01	8.521e-03
SAP18	10530	nucleoplasm	GO:0005654	cellular component	64.0	336.0	5.524e-02	3.424e-02	8.909e-02	4.017e-02	2.491e-02	6.480e-02	7.649e-01	6.856e-03
SAP18	10530	cytosol	GO:0005829	cellular component	64.0	419.0	9.901e-02	6.187e-02	1.584e-01	8.259e-02	4.888e-02	1.395e-01	6.858e-01	1.014e-02
SAP18	10530	RNA binding	GO:0003723	molecular function	64.0	233.0	1.502e-02	1.210e-02	1.864e-02	5.764e-03	4.419e-03	7.518e-03	9.060e-01	2.607e-03
SAP18	10530	protein binding	GO:0005515	molecular function	64.0	1655.0	1.051e-01	6.953e-02	1.589e-01	9.483e-02	6.344e-02	1.417e-01	6.687e-01	8.080e-03
SAP30	10532	regulation of transcription, DNA-templated	GO:0006355	biological process	34.0	70.0	1.130e-02	5.602e-03	2.279e-02	7.691e-03	3.341e-03	1.770e-02	8.873e-01	8.234e-03
SAP30	10532	nucleoplasm	GO:0005654	cellular component	34.0	336.0	1.259e-02	8.806e-03	1.800e-02	8.833e-03	5.356e-03	1.457e-02	8.788e-01	4.907e-03
SAP30	10532	histone deacetylase complex	GO:0000118	cellular component	34.0	14.0	1.267e-02	5.145e-03	3.121e-02	9.110e-03	2.763e-03	3.004e-02	8.759e-01	1.211e-02
SAP30	10532	transcription corepressor activity	GO:0003714	molecular function	34.0	21.0	9.915e-03	6.997e-03	1.405e-02	2.258e-03	1.472e-03	3.463e-03	9.616e-01	2.609e-03
SAP30	10532	transcription coregulator activity	GO:0003712	molecular function	34.0	15.0	9.915e-03	6.997e-03	1.405e-02	4.161e-03	2.314e-03	7.483e-03	9.272e-01	5.836e-03
SAP30	10532	histone deacetylase activity	GO:0004407	molecular function	34.0	12.0	1.063e-02	6.590e-03	1.716e-02	6.074e-03	3.529e-03	1.046e-02	9.026e-01	5.278e-03
SAP30	10532	protein binding	GO:0005515	molecular function	34.0	1655.0	4.735e-02	3.279e-02	6.839e-02	4.735e-02	3.279e-02	6.839e-02	7.492e-01	5.744e-03
SAR1A	10534	vesicle organization	GO:0016050	biological process	28.0	18.0	3.422e-02	2.492e-02	4.698e-02	1.350e-02	8.747e-03	2.083e-02	8.512e-01	4.473e-03
SAR1A	10534	ER to Golgi vesicle-mediated transport	GO:0006888	biological process	28.0	19.0	3.422e-02	2.492e-02	4.698e-02	1.399e-02	8.144e-03	2.403e-02	8.486e-01	5.559e-03
SAR1A	10534	positive regulation of protein exit from endoplasmic reticulum	GO:0070863	biological process	28.0	6.0	3.436e-02	2.498e-02	4.727e-02	1.703e-02	8.020e-03	3.618e-02	8.342e-01	8.378e-03
SAR1A	10534	membrane organization	GO:0061024	biological process	28.0	33.0	3.485e-02	2.521e-02	4.819e-02	1.748e-02	7.869e-03	3.884e-02	8.322e-01	8.884e-03
SAR1A	10534	intracellular protein transport	GO:0006886	biological process	28.0	51.0	3.491e-02	2.391e-02	5.096e-02	1.577e-02	7.991e-03	3.114e-02	8.399e-01	7.491e-03
SAR1A	10534	regulation of COPII vesicle coating	GO:0003400	biological process	28.0	6.0	3.865e-02	2.697e-02	5.539e-02	2.608e-02	1.685e-02	4.036e-02	8.028e-01	5.553e-03
SAR1A	10534	cargo loading into COPII-coated vesicle	GO:0090110	biological process	28.0	4.0	3.953e-02	2.639e-02	5.922e-02	2.581e-02	1.462e-02	4.558e-02	8.033e-01	7.029e-03
SAR1A	10534	COPII vesicle coat	GO:0030127	cellular component	28.0	3.0	3.399e-02	2.463e-02	4.691e-02	4.228e-03	2.196e-03	8.140e-03	9.261e-01	6.461e-03
SAR1A	10534	endoplasmic reticulum exit site	GO:0070971	cellular component	28.0	4.0	3.543e-02	2.601e-02	4.826e-02	1.741e-02	7.324e-03	4.138e-02	8.324e-01	9.417e-03
SAR1A	10534	endoplasmic reticulum	GO:0005783	cellular component	28.0	131.0	7.901e-02	4.746e-02	1.315e-01	7.174e-02	4.236e-02	1.215e-01	7.029e-01	1.001e-02
SAR1A	10534	GTPase activity	GO:0003924	molecular function	28.0	34.0	5.585e-02	3.550e-02	8.787e-02	4.671e-02	2.760e-02	7.906e-02	7.499e-01	7.767e-03
SAR1A	10534	protein binding	GO:0005515	molecular function	28.0	1655.0	2.669e-01	1.934e-01	3.683e-01	2.669e-01	1.934e-01	3.683e-01	4.947e-01	1.084e-02
SAR1B	10535	positive regulation of protein exit from endoplasmic reticulum	GO:0070863	biological process	28.0	6.0	1.468e-02	1.149e-02	1.877e-02	4.555e-03	3.284e-03	6.319e-03	9.213e-01	3.299e-03
SAR1B	10535	ER to Golgi vesicle-mediated transport	GO:0006888	biological process	28.0	19.0	1.468e-02	1.149e-02	1.877e-02	5.903e-03	4.666e-03	7.466e-03	9.045e-01	2.280e-03
SAR1B	10535	intracellular protein transport	GO:0006886	biological process	28.0	51.0	1.808e-02	1.205e-02	2.713e-02	1.092e-02	5.801e-03	2.054e-02	8.650e-01	6.347e-03
SAR1B	10535	vesicle organization	GO:0016050	biological process	28.0	18.0	1.943e-02	1.236e-02	3.057e-02	1.301e-02	7.085e-03	2.388e-02	8.533e-01	6.514e-03
SAR1B	10535	regulation of COPII vesicle coating	GO:0003400	biological process	28.0	6.0	2.951e-02	2.035e-02	4.280e-02	2.624e-02	1.697e-02	4.057e-02	8.023e-01	5.475e-03
SAR1B	10535	membrane organization	GO:0061024	biological process	28.0	33.0	3.178e-02	1.903e-02	5.306e-02	2.937e-02	1.543e-02	5.591e-02	7.923e-01	8.153e-03
SAR1B	10535	endoplasmic reticulum exit site	GO:0070971	cellular component	28.0	4.0	1.468e-02	1.149e-02	1.877e-02	4.992e-03	2.688e-03	9.270e-03	9.156e-01	6.202e-03
SAR1B	10535	COPII vesicle coat	GO:0030127	cellular component	28.0	3.0	1.474e-02	1.135e-02	1.914e-02	4.868e-03	2.862e-03	8.280e-03	9.170e-01	5.230e-03
SAR1B	10535	endoplasmic reticulum	GO:0005783	cellular component	28.0	131.0	2.882e-02	1.702e-02	4.879e-02	2.583e-02	1.311e-02	5.089e-02	8.026e-01	8.823e-03
SAR1B	10535	GTPase activity	GO:0003924	molecular function	28.0	34.0	1.642e-02	1.102e-02	2.446e-02	8.644e-03	3.838e-03	1.947e-02	8.800e-01	8.073e-03
SARDH	10536	sarcosine catabolic process	GO:1901053	biological process	21.0	4.0	2.770e-02	1.309e-02	5.862e-02	1.805e-02	8.099e-03	4.025e-02	8.295e-01	9.793e-03
SARDH	10536	mitochondrial matrix	GO:0005759	cellular component	21.0	11.0	1.957e-02	1.419e-02	2.699e-02	6.241e-03	3.052e-03	1.276e-02	9.011e-01	7.071e-03
SARDH	10536	mitochondrion	GO:0005739	cellular component	21.0	147.0	6.794e-02	5.756e-02	8.019e-02	5.662e-02	4.797e-02	6.682e-02	7.309e-01	2.742e-03
SARDH	10536	cytoplasm	GO:0005737	cellular component	21.0	495.0	4.417e-01	4.005e-01	4.871e-01	4.417e-01	4.005e-01	4.871e-01	3.704e-01	4.387e-03
SARDH	10536	oxidoreductase activity	GO:0016491	molecular function	21.0	106.0	2.072e-02	1.446e-02	2.968e-02	8.985e-03	4.723e-03	1.709e-02	8.777e-01	6.282e-03
SARDH	10536	sarcosine dehydrogenase activity	GO:0008480	molecular function	21.0	2.0	2.265e-02	1.134e-02	4.524e-02	1.048e-02	4.067e-03	2.698e-02	8.671e-01	9.707e-03
SARS	10537	seryl-tRNA aminoacylation	GO:0006434	biological process	36.0	3.0	1.228e-01	3.081e-02	4.898e-01	1.117e-02	2.801e-03	4.452e-02	8.615e-01	1.446e-02
SARS	10537	negative regulation of transcription by RNA polymerase II	GO:0000122	biological process	36.0	137.0	5.349e-01	3.933e-01	7.273e-01	3.836e-01	2.972e-01	4.950e-01	4.083e-01	1.067e-02
SARS	10537	negative regulation of vascular endothelial growth factor production	GO:1904046	biological process	36.0	3.0	5.849e-01	4.533e-01	7.547e-01	5.172e-01	3.616e-01	7.399e-01	3.169e-01	1.850e-02
SARS	10537	negative regulation of angiogenesis	GO:0016525	biological process	36.0	13.0	8.019e-01	6.590e-01	9.758e-01	8.003e-01	6.523e-01	9.818e-01	1.260e-01	1.798e-02
SARS	10537	extracellular exosome	GO:0070062	cellular component	36.0	353.0	5.289e-01	3.809e-01	7.343e-01	2.656e-01	1.513e-01	4.663e-01	4.927e-01	1.884e-02
SARS	10537	cytosol	GO:0005829	cellular component	36.0	419.0	5.289e-01	3.809e-01	7.343e-01	3.283e-01	1.973e-01	5.462e-01	4.445e-01	1.933e-02
SARS	10537	cytoplasm	GO:0005737	cellular component	36.0	495.0	5.303e-01	3.810e-01	7.380e-01	4.333e-01	2.789e-01	6.732e-01	3.710e-01	2.017e-02
SARS	10537	serine-tRNA ligase activity	GO:0004828	molecular function	36.0	2.0	2.407e-01	6.192e-02	9.361e-01	4.481e-02	1.067e-02	1.882e-01	7.460e-01	2.282e-02
SARS	10537	RNA polymerase II proximal promoter sequence-specific DNA binding	GO:0000978	molecular function	36.0	90.0	5.193e-01	3.718e-01	7.252e-01	1.670e-01	1.094e-01	2.550e-01	5.837e-01	1.119e-02
SARS	10537	protein binding	GO:0005515	molecular function	36.0	1655.0	5.289e-01	3.809e-01	7.343e-01	3.605e-01	2.319e-01	5.603e-01	4.221e-01	1.754e-02
SARS	10537	protein homodimerization activity	GO:0042803	molecular function	36.0	84.0	5.289e-01	3.809e-01	7.343e-01	4.237e-01	2.734e-01	6.567e-01	3.775e-01	2.005e-02
SAT1	10540	spermidine acetylation	GO:0032918	biological process	60.0	4.0	2.026e-02	1.653e-02	2.483e-02	4.503e-03	3.671e-03	5.524e-03	9.219e-01	2.065e-03
SAT1	10540	angiogenesis	GO:0001525	biological process	60.0	23.0	2.160e-01	1.652e-01	2.825e-01	1.713e-01	1.273e-01	2.304e-01	5.803e-01	7.931e-03
SAT1	10540	cytosol	GO:0005829	cellular component	60.0	419.0	2.160e-01	1.652e-01	2.825e-01	1.609e-01	1.272e-01	2.035e-01	5.912e-01	5.823e-03
SAT1	10540	intracellular	GO:0005622	cellular component	60.0	39.0	2.407e-01	1.788e-01	3.240e-01	2.397e-01	1.740e-01	3.301e-01	5.173e-01	9.401e-03
SAT1	10540	diamine N-acetyltransferase activity	GO:0004145	molecular function	60.0	3.0	2.026e-02	1.653e-02	2.483e-02	3.466e-03	3.136e-03	3.831e-03	9.398e-01	1.036e-03
SAT1	10540	spermidine binding	GO:0019809	molecular function	60.0	4.0	2.675e-02	2.077e-02	3.447e-02	9.151e-03	6.823e-03	1.227e-02	8.767e-01	2.889e-03
SAT1	10540	N-acetyltransferase activity	GO:0008080	molecular function	60.0	35.0	3.060e-02	2.391e-02	3.915e-02	1.360e-02	1.063e-02	1.740e-02	8.509e-01	2.539e-03
SAT1	10540	identical protein binding	GO:0042802	molecular function	60.0	163.0	2.153e-01	1.650e-01	2.809e-01	1.322e-01	9.413e-02	1.858e-01	6.219e-01	7.813e-03
SAT1	10540	protein binding	GO:0005515	molecular function	60.0	1655.0	2.199e-01	1.701e-01	2.842e-01	1.978e-01	1.596e-01	2.450e-01	5.552e-01	6.050e-03
SC5D	10547	cholesterol biosynthetic process via lathosterol	GO:0033490	biological process	14.0	2.0	2.565e-02	1.642e-02	4.008e-02	5.999e-03	3.738e-03	9.628e-03	9.034e-01	4.606e-03
SC5D	10547	sterol biosynthetic process	GO:0016126	biological process	14.0	8.0	2.600e-02	1.585e-02	4.265e-02	9.207e-03	5.295e-03	1.601e-02	8.762e-01	5.451e-03
SC5D	10547	lipid metabolic process	GO:0006629	biological process	14.0	18.0	4.060e-02	1.615e-02	1.020e-01	2.644e-02	8.614e-03	8.117e-02	7.985e-01	1.376e-02
SC5D	10547	endoplasmic reticulum membrane	GO:0005789	cellular component	14.0	36.0	1.085e-01	5.859e-02	2.009e-01	9.298e-02	5.022e-02	1.722e-01	6.699e-01	1.229e-02
SC5D	10547	membrane	GO:0016020	cellular component	14.0	264.0	2.954e-01	2.362e-01	3.694e-01	2.954e-01	2.362e-01	3.694e-01	4.729e-01	7.723e-03
SC5D	10547	oxidoreductase activity	GO:0016491	molecular function	14.0	106.0	3.049e-02	1.721e-02	5.402e-02	1.406e-02	7.583e-03	2.609e-02	8.482e-01	6.295e-03
SC5D	10547	C-5 sterol desaturase activity	GO:0000248	molecular function	14.0	3.0	3.890e-02	1.637e-02	9.244e-02	2.353e-02	6.992e-03	7.916e-02	8.076e-01	1.460e-02
SCN10A	10582	sodium ion transmembrane transport	GO:0035725	biological process	28.0	17.0	1.607e-02	1.028e-02	2.511e-02	5.768e-03	4.771e-03	6.972e-03	9.059e-01	1.860e-03
SCN10A	10582	AV node cell action potential	GO:0086016	biological process	28.0	2.0	1.607e-02	1.028e-02	2.511e-02	6.121e-03	3.593e-03	1.043e-02	9.021e-01	5.182e-03
SCN10A	10582	bundle of His cell action potential	GO:0086043	biological process	28.0	2.0	1.607e-02	1.028e-02	2.511e-02	6.148e-03	3.946e-03	9.578e-03	9.018e-01	4.309e-03
SCN10A	10582	regulation of atrial cardiac muscle cell membrane depolarization	GO:0060371	biological process	28.0	2.0	1.607e-02	1.028e-02	2.511e-02	6.666e-03	4.905e-03	9.060e-03	8.967e-01	2.972e-03
SCN10A	10582	neuronal action potential	GO:0019228	biological process	28.0	5.0	1.660e-02	9.380e-03	2.938e-02	8.511e-03	4.232e-03	1.712e-02	8.810e-01	6.999e-03
SCN10A	10582	regulation of ion transmembrane transport	GO:0034765	biological process	28.0	13.0	1.734e-02	1.012e-02	2.972e-02	9.283e-03	4.636e-03	1.859e-02	8.754e-01	6.974e-03
SCN10A	10582	regulation of cardiac muscle contraction	GO:0055117	biological process	28.0	9.0	1.827e-02	1.113e-02	3.000e-02	1.112e-02	6.648e-03	1.861e-02	8.640e-01	5.127e-03
SCN10A	10582	membrane depolarization during action potential	GO:0086010	biological process	28.0	4.0	1.998e-02	9.871e-03	4.043e-02	1.294e-02	5.732e-03	2.919e-02	8.533e-01	8.394e-03
SCN10A	10582	regulation of heart rate	GO:0002027	biological process	28.0	12.0	4.384e-02	2.890e-02	6.649e-02	3.513e-02	2.238e-02	5.513e-02	7.774e-01	6.505e-03
SCN10A	10582	voltage-gated sodium channel complex	GO:0001518	cellular component	28.0	3.0	2.265e-02	6.930e-03	7.405e-02	1.549e-02	3.500e-03	6.853e-02	8.372e-01	1.735e-02
SCN10A	10582	extracellular exosome	GO:0070062	cellular component	28.0	353.0	1.925e-01	1.322e-01	2.802e-01	1.841e-01	1.294e-01	2.620e-01	5.672e-01	9.669e-03
SCN10A	10582	plasma membrane	GO:0005886	cellular component	28.0	310.0	1.965e-01	1.316e-01	2.933e-01	1.961e-01	1.311e-01	2.932e-01	5.555e-01	1.135e-02
SCN10A	10582	voltage-gated sodium channel activity	GO:0005248	molecular function	28.0	7.0	1.607e-02	1.028e-02	2.511e-02	6.165e-03	3.330e-03	1.141e-02	9.017e-01	6.021e-03
SCN10A	10582	cation channel activity	GO:0005261	molecular function	28.0	20.0	1.612e-02	1.028e-02	2.528e-02	7.318e-03	4.029e-03	1.329e-02	8.909e-01	5.833e-03
SCN10A	10582	ion channel binding	GO:0044325	molecular function	28.0	17.0	4.612e-02	3.364e-02	6.324e-02	3.871e-02	2.941e-02	5.097e-02	7.691e-01	4.019e-03
SCN4A	10591	sodium ion transmembrane transport	GO:0035725	biological process	22.0	17.0	1.410e-02	7.018e-03	2.832e-02	5.007e-03	4.047e-03	6.194e-03	9.150e-01	2.082e-03
SCN4A	10591	neuronal action potential	GO:0019228	biological process	22.0	5.0	1.468e-02	6.997e-03	3.079e-02	1.025e-02	4.579e-03	2.296e-02	8.688e-01	8.233e-03
SCN4A	10591	membrane depolarization during action potential	GO:0086010	biological process	22.0	4.0	1.647e-02	7.989e-03	3.395e-02	1.327e-02	5.971e-03	2.951e-02	8.517e-01	8.256e-03
SCN4A	10591	plasma membrane	GO:0005886	cellular component	22.0	310.0	1.505e-01	9.289e-02	2.438e-01	1.505e-01	9.289e-02	2.438e-01	6.005e-01	1.206e-02
SCN4A	10591	voltage-gated sodium channel activity	GO:0005248	molecular function	22.0	7.0	1.410e-02	7.018e-03	2.832e-02	6.989e-03	3.540e-03	1.380e-02	8.937e-01	6.662e-03
SCN4A	10591	cation channel activity	GO:0005261	molecular function	22.0	20.0	1.415e-02	6.987e-03	2.867e-02	7.554e-03	3.330e-03	1.713e-02	8.888e-01	8.042e-03
CCL17	10615	chemokine-mediated signaling pathway	GO:0070098	biological process	17.0	20.0	3.202e-02	1.913e-02	5.359e-02	5.954e-03	3.352e-03	1.058e-02	9.040e-01	5.634e-03
CCL17	10615	G-protein coupled receptor signaling pathway	GO:0007186	biological process	17.0	60.0	3.254e-02	1.929e-02	5.491e-02	7.252e-03	3.890e-03	1.352e-02	8.914e-01	6.073e-03
CCL17	10615	neutrophil chemotaxis	GO:0030593	biological process	17.0	14.0	3.901e-02	2.705e-02	5.626e-02	1.335e-02	9.068e-03	1.965e-02	8.520e-01	3.946e-03
CCL17	10615	positive regulation of ERK1 and ERK2 cascade	GO:0070374	biological process	17.0	29.0	5.092e-02	3.133e-02	8.274e-02	2.589e-02	1.277e-02	5.249e-02	8.025e-01	8.563e-03
CCL17	10615	inflammatory response	GO:0006954	biological process	17.0	29.0	5.173e-02	3.502e-02	7.640e-02	2.771e-02	1.559e-02	4.922e-02	7.974e-01	7.465e-03
CCL17	10615	monocyte chemotaxis	GO:0002548	biological process	17.0	9.0	5.333e-02	3.577e-02	7.951e-02	3.011e-02	1.920e-02	4.723e-02	7.909e-01	5.923e-03
CCL17	10615	lymphocyte chemotaxis	GO:0048247	biological process	17.0	11.0	5.450e-02	3.620e-02	8.206e-02	3.377e-02	2.293e-02	4.971e-02	7.812e-01	5.197e-03
CCL17	10615	cellular response to interferon-gamma	GO:0071346	biological process	17.0	10.0	1.800e-01	1.289e-01	2.513e-01	1.406e-01	9.213e-02	2.145e-01	6.119e-01	1.015e-02
CCL17	10615	cellular response to interleukin-1	GO:0071347	biological process	17.0	20.0	1.881e-01	1.309e-01	2.704e-01	1.611e-01	1.083e-01	2.398e-01	5.899e-01	1.017e-02
CCL17	10615	cellular response to tumor necrosis factor	GO:0071356	biological process	17.0	19.0	1.881e-01	1.309e-01	2.704e-01	1.658e-01	1.084e-01	2.536e-01	5.849e-01	1.091e-02
CCL17	10615	positive regulation of GTPase activity	GO:0043547	biological process	17.0	21.0	2.085e-01	1.457e-01	2.984e-01	1.996e-01	1.369e-01	2.911e-01	5.524e-01	1.055e-02
CCL17	10615	extracellular space	GO:0005615	cellular component	17.0	173.0	2.042e-01	1.308e-01	3.189e-01	1.934e-01	1.163e-01	3.215e-01	5.570e-01	1.399e-02
CCL17	10615	chemokine activity	GO:0008009	molecular function	17.0	12.0	3.118e-02	1.934e-02	5.027e-02	2.656e-03	1.845e-03	3.822e-03	9.547e-01	3.077e-03
CCL17	10615	CCR chemokine receptor binding	GO:0048020	molecular function	17.0	17.0	3.949e-02	2.632e-02	5.924e-02	1.300e-02	8.621e-03	1.960e-02	8.537e-01	4.290e-03
CCL20	10619	calcium-mediated signaling using intracellular calcium source	GO:0035584	biological process	44.0	2.0	3.965e-02	2.657e-02	5.915e-02	5.358e-03	2.032e-03	1.413e-02	9.110e-01	9.520e-03
CCL20	10619	chemokine-mediated signaling pathway	GO:0070098	biological process	44.0	20.0	3.965e-02	2.657e-02	5.918e-02	9.965e-03	5.725e-03	1.734e-02	8.710e-01	5.443e-03
CCL20	10619	G-protein coupled receptor signaling pathway	GO:0007186	biological process	44.0	60.0	4.069e-02	2.594e-02	6.383e-02	1.050e-02	5.584e-03	1.973e-02	8.676e-01	6.302e-03
CCL20	10619	neutrophil chemotaxis	GO:0030593	biological process	44.0	14.0	4.819e-02	3.692e-02	6.290e-02	1.734e-02	1.161e-02	2.591e-02	8.338e-01	4.377e-03
CCL20	10619	chemotaxis	GO:0006935	biological process	44.0	17.0	4.829e-02	3.349e-02	6.964e-02	1.642e-02	6.837e-03	3.944e-02	8.362e-01	1.020e-02
CCL20	10619	positive regulation of T cell migration	GO:2000406	biological process	44.0	8.0	5.299e-02	3.934e-02	7.136e-02	2.243e-02	1.213e-02	4.150e-02	8.142e-01	7.310e-03
CCL20	10619	positive regulation of ERK1 and ERK2 cascade	GO:0070374	biological process	44.0	29.0	5.908e-02	4.212e-02	8.286e-02	2.725e-02	1.347e-02	5.511e-02	7.983e-01	8.627e-03
CCL20	10619	inflammatory response	GO:0006954	biological process	44.0	29.0	6.834e-02	5.078e-02	9.197e-02	3.761e-02	2.305e-02	6.137e-02	7.710e-01	6.961e-03
CCL20	10619	monocyte chemotaxis	GO:0002548	biological process	44.0	9.0	7.696e-02	6.480e-02	9.140e-02	4.671e-02	3.732e-02	5.847e-02	7.510e-01	3.498e-03
CCL20	10619	lymphocyte chemotaxis	GO:0048247	biological process	44.0	11.0	8.446e-02	7.109e-02	1.004e-01	5.740e-02	4.655e-02	7.077e-02	7.294e-01	3.469e-03
CCL20	10619	cell chemotaxis	GO:0060326	biological process	44.0	24.0	8.553e-02	5.761e-02	1.270e-01	5.431e-02	3.067e-02	9.617e-02	7.341e-01	9.467e-03
CCL20	10619	cellular response to interferon-gamma	GO:0071346	biological process	44.0	10.0	2.013e-01	1.587e-01	2.553e-01	1.672e-01	1.212e-01	2.306e-01	5.843e-01	8.426e-03
CCL20	10619	cellular response to interleukin-1	GO:0071347	biological process	44.0	20.0	2.049e-01	1.579e-01	2.658e-01	1.681e-01	1.232e-01	2.294e-01	5.834e-01	8.342e-03
CCL20	10619	cellular response to tumor necrosis factor	GO:0071356	biological process	44.0	19.0	2.143e-01	1.590e-01	2.888e-01	1.913e-01	1.386e-01	2.642e-01	5.606e-01	9.157e-03
CCL20	10619	positive regulation of GTPase activity	GO:0043547	biological process	44.0	21.0	2.255e-01	1.681e-01	3.024e-01	2.051e-01	1.472e-01	2.858e-01	5.477e-01	9.641e-03
CCL20	10619	extracellular space	GO:0005615	cellular component	44.0	173.0	2.118e-01	1.555e-01	2.887e-01	1.806e-01	1.171e-01	2.785e-01	5.701e-01	1.155e-02
CCL20	10619	chemokine activity	GO:0008009	molecular function	44.0	12.0	3.965e-02	2.657e-02	5.915e-02	3.852e-03	3.198e-03	4.640e-03	9.325e-01	1.986e-03
CCL20	10619	CCR6 chemokine receptor binding	GO:0031731	molecular function	44.0	2.0	3.965e-02	2.657e-02	5.915e-02	7.651e-03	5.019e-03	1.166e-02	8.881e-01	4.092e-03
CCL20	10619	CCR chemokine receptor binding	GO:0048020	molecular function	44.0	17.0	5.626e-02	4.492e-02	7.045e-02	2.577e-02	1.975e-02	3.364e-02	8.042e-01	3.293e-03
CCL20	10619	protein binding	GO:0005515	molecular function	44.0	1655.0	5.258e-01	4.996e-01	5.533e-01	5.258e-01	4.996e-01	5.533e-01	3.159e-01	2.610e-03
CCL22	10621	G-protein coupled receptor signaling pathway	GO:0007186	biological process	31.0	60.0	5.233e-02	3.162e-02	8.660e-02	1.323e-02	4.478e-03	3.906e-02	8.514e-01	1.118e-02
CCL22	10621	chemokine-mediated signaling pathway	GO:0070098	biological process	31.0	20.0	5.233e-02	3.162e-02	8.661e-02	1.487e-02	6.247e-03	3.542e-02	8.438e-01	8.896e-03
CCL22	10621	neutrophil chemotaxis	GO:0030593	biological process	31.0	14.0	5.293e-02	3.326e-02	8.425e-02	1.182e-02	6.662e-03	2.095e-02	8.598e-01	5.901e-03
CCL22	10621	positive regulation of ERK1 and ERK2 cascade	GO:0070374	biological process	31.0	29.0	5.658e-02	4.003e-02	7.996e-02	1.939e-02	7.954e-03	4.725e-02	8.242e-01	1.028e-02
CCL22	10621	eosinophil chemotaxis	GO:0048245	biological process	31.0	5.0	6.343e-02	4.511e-02	8.918e-02	3.383e-02	1.957e-02	5.846e-02	7.804e-01	7.310e-03
CCL22	10621	monocyte chemotaxis	GO:0002548	biological process	31.0	9.0	6.588e-02	5.058e-02	8.580e-02	3.582e-02	2.766e-02	4.639e-02	7.763e-01	3.494e-03
CCL22	10621	inflammatory response	GO:0006954	biological process	31.0	29.0	6.589e-02	5.220e-02	8.315e-02	3.700e-02	2.540e-02	5.389e-02	7.730e-01	5.241e-03
CCL22	10621	lymphocyte chemotaxis	GO:0048247	biological process	31.0	11.0	7.348e-02	5.715e-02	9.446e-02	4.848e-02	3.689e-02	6.371e-02	7.471e-01	4.336e-03
CCL22	10621	positive regulation of GTPase activity	GO:0043547	biological process	31.0	21.0	1.821e-01	1.275e-01	2.602e-01	1.588e-01	9.679e-02	2.605e-01	5.916e-01	1.272e-02
CCL22	10621	cellular response to interleukin-1	GO:0071347	biological process	31.0	20.0	1.893e-01	1.352e-01	2.650e-01	1.659e-01	1.161e-01	2.370e-01	5.853e-01	9.422e-03
CCL22	10621	cellular response to tumor necrosis factor	GO:0071356	biological process	31.0	19.0	1.927e-01	1.400e-01	2.654e-01	1.817e-01	1.269e-01	2.600e-01	5.696e-01	9.854e-03
CCL22	10621	cellular response to interferon-gamma	GO:0071346	biological process	31.0	10.0	1.959e-01	1.522e-01	2.521e-01	1.768e-01	1.327e-01	2.355e-01	5.748e-01	7.869e-03
CCL22	10621	extracellular space	GO:0005615	cellular component	31.0	173.0	1.673e-01	1.067e-01	2.621e-01	1.346e-01	7.247e-02	2.501e-01	6.170e-01	1.462e-02
CCL22	10621	chemokine activity	GO:0008009	molecular function	31.0	12.0	5.233e-02	3.162e-02	8.660e-02	4.864e-03	3.261e-03	7.255e-03	9.171e-01	4.064e-03
CCL22	10621	CCR chemokine receptor binding	GO:0048020	molecular function	31.0	17.0	5.828e-02	4.282e-02	7.932e-02	2.483e-02	1.528e-02	4.035e-02	8.066e-01	5.992e-03
CCL5	10632	lipopolysaccharide-mediated signaling pathway	GO:0031663	biological process	150.0	3.0	5.454e-02	3.745e-02	7.942e-02	3.783e-03	2.881e-03	4.967e-03	9.338e-01	2.850e-03
CCL5	10632	positive regulation of T cell chemotaxis	GO:0010820	biological process	150.0	4.0	5.454e-02	3.745e-02	7.942e-02	3.839e-03	2.353e-03	6.261e-03	9.326e-01	4.830e-03
CCL5	10632	neutrophil activation	GO:0042119	biological process	150.0	5.0	5.459e-02	3.743e-02	7.963e-02	4.849e-03	2.021e-03	1.164e-02	9.172e-01	8.571e-03
CCL5	10632	positive regulation of natural killer cell chemotaxis	GO:2000503	biological process	150.0	3.0	5.934e-02	4.586e-02	7.678e-02	7.485e-03	4.813e-03	1.164e-02	8.893e-01	4.281e-03
CCL5	10632	positive regulation of smooth muscle cell proliferation	GO:0048661	biological process	150.0	8.0	6.062e-02	4.678e-02	7.855e-02	9.471e-03	7.171e-03	1.251e-02	8.745e-01	2.727e-03
CCL5	10632	chemokine-mediated signaling pathway	GO:0070098	biological process	150.0	20.0	6.083e-02	4.536e-02	8.159e-02	8.035e-03	4.225e-03	1.528e-02	8.848e-01	6.283e-03
CCL5	10632	regulation of T cell activation	GO:0050863	biological process	150.0	13.0	6.492e-02	4.625e-02	9.112e-02	1.017e-02	3.468e-03	2.981e-02	8.685e-01	1.152e-02
CCL5	10632	G-protein coupled receptor signaling pathway	GO:0007186	biological process	150.0	60.0	6.552e-02	5.100e-02	8.417e-02	1.283e-02	6.299e-03	2.613e-02	8.539e-01	7.587e-03
CCL5	10632	positive regulation of smooth muscle cell migration	GO:0014911	biological process	150.0	6.0	6.997e-02	4.908e-02	9.974e-02	1.557e-02	8.738e-03	2.773e-02	8.411e-01	6.069e-03
CCL5	10632	neutrophil chemotaxis	GO:0030593	biological process	150.0	14.0	7.222e-02	5.074e-02	1.028e-01	1.859e-02	1.037e-02	3.333e-02	8.285e-01	6.380e-03
CCL5	10632	positive regulation of T cell proliferation	GO:0042102	biological process	150.0	18.0	7.241e-02	4.845e-02	1.082e-01	1.895e-02	9.041e-03	3.970e-02	8.266e-01	8.139e-03
CCL5	10632	positive regulation of T cell migration	GO:2000406	biological process	150.0	8.0	7.293e-02	5.508e-02	9.656e-02	1.732e-02	1.049e-02	2.861e-02	8.337e-01	5.528e-03
CCL5	10632	positive regulation of monocyte chemotaxis	GO:0090026	biological process	150.0	7.0	7.459e-02	5.676e-02	9.802e-02	2.028e-02	1.281e-02	3.211e-02	8.223e-01	5.222e-03
CCL5	10632	cellular calcium ion homeostasis	GO:0006874	biological process	150.0	14.0	7.770e-02	4.962e-02	1.217e-01	2.437e-02	8.661e-03	6.855e-02	8.059e-01	1.213e-02
CCL5	10632	inflammatory response	GO:0006954	biological process	150.0	29.0	8.477e-02	6.780e-02	1.060e-01	3.057e-02	2.027e-02	4.611e-02	7.898e-01	5.332e-03
CCL5	10632	positive regulation of macrophage chemotaxis	GO:0010759	biological process	150.0	7.0	8.763e-02	6.942e-02	1.106e-01	3.212e-02	2.132e-02	4.839e-02	7.856e-01	5.450e-03
CCL5	10632	positive regulation of cell-cell adhesion mediated by integrin	GO:0033634	biological process	150.0	4.0	8.797e-02	7.352e-02	1.052e-01	3.292e-02	2.330e-02	4.653e-02	7.836e-01	4.531e-03
CCL5	10632	eosinophil chemotaxis	GO:0048245	biological process	150.0	5.0	9.233e-02	7.361e-02	1.158e-01	3.830e-02	2.509e-02	5.844e-02	7.697e-01	5.971e-03
CCL5	10632	regulation of insulin secretion	GO:0050796	biological process	150.0	7.0	9.808e-02	7.375e-02	1.304e-01	4.170e-02	2.391e-02	7.272e-02	7.610e-01	8.187e-03
CCL5	10632	positive regulation of homotypic cell-cell adhesion	GO:0034112	biological process	150.0	5.0	9.839e-02	7.435e-02	1.302e-01	4.225e-02	2.104e-02	8.483e-02	7.590e-01	9.947e-03
CCL5	10632	monocyte chemotaxis	GO:0002548	biological process	150.0	9.0	1.010e-01	8.795e-02	1.161e-01	4.569e-02	3.613e-02	5.779e-02	7.532e-01	3.607e-03
CCL5	10632	lymphocyte chemotaxis	GO:0048247	biological process	150.0	11.0	1.024e-01	8.735e-02	1.201e-01	4.674e-02	3.725e-02	5.863e-02	7.509e-01	3.581e-03
CCL5	10632	response to toxic substance	GO:0009636	biological process	150.0	34.0	1.035e-01	3.002e-02	3.567e-01	4.142e-02	4.340e-03	3.952e-01	7.380e-01	4.092e-02
CCL5	10632	regulation of neuron death	GO:1901214	biological process	150.0	7.0	1.055e-01	8.569e-02	1.299e-01	5.080e-02	3.450e-02	7.478e-02	7.420e-01	6.088e-03
CCL5	10632	calcium ion transport	GO:0006816	biological process	150.0	15.0	1.087e-01	8.027e-02	1.472e-01	5.259e-02	3.024e-02	9.146e-02	7.376e-01	9.082e-03
CCL5	10632	positive regulation of ERK1 and ERK2 cascade	GO:0070374	biological process	150.0	29.0	1.114e-01	8.775e-02	1.413e-01	5.394e-02	3.623e-02	8.029e-02	7.356e-01	6.439e-03
CCL5	10632	positive regulation of tyrosine phosphorylation of STAT protein	GO:0042531	biological process	150.0	12.0	1.135e-01	9.292e-02	1.385e-01	5.804e-02	4.481e-02	7.516e-02	7.281e-01	4.290e-03
CCL5	10632	cellular response to fibroblast growth factor stimulus	GO:0044344	biological process	150.0	8.0	1.249e-01	9.768e-02	1.598e-01	6.699e-02	4.734e-02	9.478e-02	7.118e-01	5.993e-03
CCL5	10632	positive regulation of phosphorylation	GO:0042327	biological process	150.0	16.0	1.272e-01	9.207e-02	1.757e-01	6.976e-02	4.022e-02	1.210e-01	7.062e-01	9.666e-03
CCL5	10632	activation of phospholipase D activity	GO:0031584	biological process	150.0	3.0	1.373e-01	1.172e-01	1.610e-01	8.085e-02	6.440e-02	1.015e-01	6.898e-01	4.246e-03
CCL5	10632	protein kinase B signaling	GO:0043491	biological process	150.0	5.0	1.383e-01	1.087e-01	1.761e-01	8.169e-02	6.111e-02	1.092e-01	6.883e-01	5.284e-03
CCL5	10632	cellular response to interferon-gamma	GO:0071346	biological process	150.0	10.0	1.609e-01	1.028e-01	2.519e-01	1.036e-01	5.341e-02	2.009e-01	6.549e-01	1.396e-02
CCL5	10632	cell-cell signaling	GO:0007267	biological process	150.0	57.0	1.729e-01	1.091e-01	2.739e-01	1.171e-01	5.955e-02	2.301e-01	6.374e-01	1.490e-02
CCL5	10632	positive regulation of cell migration	GO:0030335	biological process	150.0	56.0	1.742e-01	1.412e-01	2.149e-01	1.194e-01	8.820e-02	1.616e-01	6.373e-01	6.670e-03
CCL5	10632	positive regulation of cell adhesion	GO:0045785	biological process	150.0	13.0	1.759e-01	1.484e-01	2.085e-01	1.206e-01	9.930e-02	1.464e-01	6.362e-01	4.295e-03
CCL5	10632	negative regulation of G-protein coupled receptor protein signaling pathway	GO:0045744	biological process	150.0	23.0	1.821e-01	6.764e-02	4.900e-01	1.202e-01	2.563e-02	5.641e-01	6.185e-01	3.596e-02
CCL5	10632	positive regulation of calcium ion transport	GO:0051928	biological process	150.0	11.0	1.823e-01	1.375e-01	2.417e-01	1.296e-01	8.587e-02	1.955e-01	6.245e-01	9.364e-03
CCL5	10632	positive regulation of phosphatidylinositol 3-kinase signaling	GO:0014068	biological process	150.0	11.0	2.004e-01	1.716e-01	2.340e-01	1.493e-01	1.220e-01	1.828e-01	6.035e-01	5.025e-03
CCL5	10632	negative regulation by host of viral transcription	GO:0043922	biological process	150.0	5.0	2.022e-01	1.320e-01	3.097e-01	1.504e-01	7.764e-02	2.914e-01	5.988e-01	1.646e-02
CCL5	10632	positive regulation of cellular biosynthetic process	GO:0031328	biological process	150.0	103.0	2.061e-01	1.215e-01	3.496e-01	1.528e-01	7.425e-02	3.145e-01	5.948e-01	2.051e-02
CCL5	10632	leukocyte cell-cell adhesion	GO:0007159	biological process	150.0	9.0	2.169e-01	1.845e-01	2.549e-01	1.712e-01	1.385e-01	2.116e-01	5.808e-01	5.561e-03
CCL5	10632	negative regulation of viral genome replication	GO:0045071	biological process	150.0	8.0	2.230e-01	1.678e-01	2.964e-01	1.794e-01	1.251e-01	2.574e-01	5.719e-01	9.357e-03
CCL5	10632	cellular response to tumor necrosis factor	GO:0071356	biological process	150.0	19.0	2.276e-01	1.777e-01	2.916e-01	1.850e-01	1.373e-01	2.494e-01	5.668e-01	8.229e-03
CCL5	10632	cellular response to interleukin-1	GO:0071347	biological process	150.0	20.0	2.343e-01	1.906e-01	2.881e-01	1.942e-01	1.515e-01	2.488e-01	5.584e-01	7.024e-03
CCL5	10632	MAPK cascade	GO:0000165	biological process	150.0	18.0	2.437e-01	1.591e-01	3.734e-01	1.975e-01	1.064e-01	3.666e-01	5.519e-01	1.671e-02
CCL5	10632	negative regulation of T cell apoptotic process	GO:0070233	biological process	150.0	8.0	2.500e-01	9.450e-02	6.613e-01	1.982e-01	6.083e-02	6.459e-01	5.246e-01	5.701e-02
CCL5	10632	positive regulation of T cell apoptotic process	GO:0070234	biological process	150.0	9.0	2.784e-01	1.123e-01	6.900e-01	2.319e-01	7.216e-02	7.452e-01	5.031e-01	4.476e-02
CCL5	10632	positive regulation of GTPase activity	GO:0043547	biological process	150.0	21.0	2.854e-01	2.238e-01	3.638e-01	2.511e-01	1.889e-01	3.339e-01	5.079e-01	8.832e-03
CCL5	10632	cellular response to organic cyclic compound	GO:0071407	biological process	150.0	103.0	3.538e-01	1.933e-01	6.476e-01	3.165e-01	1.537e-01	6.518e-01	4.496e-01	2.555e-02
CCL5	10632	protein tetramerization	GO:0051262	biological process	150.0	7.0	4.149e-01	3.347e-01	5.142e-01	3.849e-01	3.026e-01	4.895e-01	4.076e-01	1.010e-02
CCL5	10632	exocytosis	GO:0006887	biological process	150.0	11.0	4.381e-01	2.720e-01	7.055e-01	4.079e-01	2.350e-01	7.079e-01	3.855e-01	2.507e-02
CCL5	10632	extracellular space	GO:0005615	cellular component	150.0	173.0	2.360e-01	1.999e-01	2.786e-01	1.933e-01	1.538e-01	2.429e-01	5.593e-01	6.373e-03
CCL5	10632	chemokine activity	GO:0008009	molecular function	150.0	12.0	5.454e-02	3.745e-02	7.942e-02	4.045e-03	2.898e-03	5.646e-03	9.292e-01	3.426e-03
CCL5	10632	CCR5 chemokine receptor binding	GO:0031730	molecular function	150.0	2.0	5.454e-02	3.745e-02	7.942e-02	4.365e-03	3.534e-03	5.392e-03	9.240e-01	2.201e-03
CCL5	10632	CCR1 chemokine receptor binding	GO:0031726	molecular function	150.0	2.0	5.454e-02	3.745e-02	7.942e-02	4.422e-03	3.350e-03	5.836e-03	9.231e-01	2.850e-03
CCL5	10632	phosphatidylinositol phospholipase C activity	GO:0004435	molecular function	150.0	3.0	6.301e-02	4.628e-02	8.578e-02	1.148e-02	5.510e-03	2.394e-02	8.614e-01	7.514e-03
CCL5	10632	chemokine receptor binding	GO:0042379	molecular function	150.0	8.0	7.360e-02	5.742e-02	9.433e-02	1.868e-02	1.118e-02	3.123e-02	8.283e-01	5.758e-03
CCL5	10632	CCR chemokine receptor binding	GO:0048020	molecular function	150.0	17.0	7.497e-02	5.864e-02	9.584e-02	2.226e-02	1.596e-02	3.103e-02	8.155e-01	3.897e-03
CCL5	10632	chemokine receptor antagonist activity	GO:0046817	molecular function	150.0	2.0	7.755e-02	5.879e-02	1.023e-01	2.566e-02	1.763e-02	3.736e-02	8.043e-01	4.644e-03
CCL5	10632	phospholipase activator activity	GO:0016004	molecular function	150.0	6.0	7.808e-02	6.084e-02	1.002e-01	2.381e-02	1.319e-02	4.298e-02	8.095e-01	7.575e-03
CCL5	10632	receptor signaling protein tyrosine kinase activator activity	GO:0030298	molecular function	150.0	3.0	1.428e-01	1.096e-01	1.860e-01	8.788e-02	5.887e-02	1.312e-01	6.787e-01	7.349e-03
CCL5	10632	chemoattractant activity	GO:0042056	molecular function	150.0	10.0	1.480e-01	1.175e-01	1.865e-01	9.190e-02	6.189e-02	1.365e-01	6.728e-01	7.885e-03
CCL5	10632	protein self-association	GO:0043621	molecular function	150.0	11.0	1.571e-01	1.246e-01	1.982e-01	1.015e-01	7.243e-02	1.422e-01	6.599e-01	6.967e-03
CCL5	10632	identical protein binding	GO:0042802	molecular function	150.0	163.0	4.679e-01	4.285e-01	5.110e-01	4.413e-01	4.023e-01	4.841e-01	3.706e-01	4.126e-03
CCL5	10632	protein homodimerization activity	GO:0042803	molecular function	150.0	84.0	5.515e-01	5.229e-01	5.817e-01	5.326e-01	5.046e-01	5.621e-01	3.115e-01	2.813e-03
CCL5	10632	protein kinase activity	GO:0004672	molecular function	150.0	45.0	6.288e-01	5.285e-01	7.481e-01	6.183e-01	5.030e-01	7.602e-01	2.545e-01	1.253e-02
CCL5	10632	protein binding	GO:0005515	molecular function	150.0	1655.0	6.450e-01	6.081e-01	6.842e-01	6.401e-01	6.074e-01	6.746e-01	2.426e-01	3.273e-03
CXCL10	10637	leukocyte chemotaxis	GO:0030595	biological process	100.0	15.0	2.565e-02	1.924e-02	3.418e-02	5.274e-03	2.086e-03	1.334e-02	9.114e-01	9.338e-03
CXCL10	10637	chemokine-mediated signaling pathway	GO:0070098	biological process	100.0	20.0	2.591e-02	1.972e-02	3.405e-02	5.703e-03	4.159e-03	7.820e-03	9.066e-01	3.093e-03
CXCL10	10637	T cell chemotaxis	GO:0010818	biological process	100.0	4.0	2.635e-02	2.026e-02	3.427e-02	6.050e-03	3.582e-03	1.022e-02	9.030e-01	5.169e-03
CXCL10	10637	G-protein coupled receptor signaling pathway	GO:0007186	biological process	100.0	60.0	2.946e-02	2.474e-02	3.509e-02	9.661e-03	5.834e-03	1.600e-02	8.731e-01	4.996e-03
CXCL10	10637	regulation of T cell chemotaxis	GO:0010819	biological process	100.0	4.0	2.991e-02	2.401e-02	3.726e-02	1.044e-02	6.333e-03	1.721e-02	8.681e-01	4.956e-03
CXCL10	10637	neutrophil chemotaxis	GO:0030593	biological process	100.0	14.0	3.247e-02	2.690e-02	3.920e-02	1.700e-02	1.174e-02	2.461e-02	8.353e-01	3.988e-03
CXCL10	10637	antimicrobial humoral immune response mediated by antimicrobial peptide	GO:0061844	biological process	100.0	9.0	3.281e-02	2.455e-02	4.385e-02	1.727e-02	9.723e-03	3.067e-02	8.337e-01	6.225e-03
CXCL10	10637	positive regulation of T cell migration	GO:2000406	biological process	100.0	8.0	3.327e-02	2.738e-02	4.044e-02	1.464e-02	9.134e-03	2.345e-02	8.456e-01	5.027e-03
CXCL10	10637	positive regulation of monocyte chemotaxis	GO:0090026	biological process	100.0	7.0	3.398e-02	2.739e-02	4.214e-02	1.910e-02	1.338e-02	2.725e-02	8.269e-01	4.043e-03
CXCL10	10637	immune response	GO:0006955	biological process	100.0	23.0	3.512e-02	2.155e-02	5.723e-02	1.711e-02	5.963e-03	4.910e-02	8.326e-01	1.196e-02
CXCL10	10637	endothelial cell activation	GO:0042118	biological process	100.0	4.0	3.635e-02	1.965e-02	6.722e-02	1.661e-02	5.193e-03	5.310e-02	8.339e-01	1.391e-02
CXCL10	10637	chemotaxis	GO:0006935	biological process	100.0	17.0	3.680e-02	2.689e-02	5.038e-02	1.993e-02	1.099e-02	3.615e-02	8.232e-01	6.773e-03
CXCL10	10637	positive regulation of release of sequestered calcium ion into cytosol	GO:0051281	biological process	100.0	8.0	3.759e-02	2.677e-02	5.278e-02	2.203e-02	1.279e-02	3.793e-02	8.157e-01	6.488e-03
CXCL10	10637	inflammatory response	GO:0006954	biological process	100.0	29.0	3.816e-02	2.485e-02	5.859e-02	2.151e-02	9.675e-03	4.781e-02	8.168e-01	9.305e-03
CXCL10	10637	positive regulation of cAMP-mediated signaling	GO:0043950	biological process	100.0	6.0	5.622e-02	4.323e-02	7.313e-02	3.996e-02	3.046e-02	5.241e-02	7.662e-01	4.027e-03
CXCL10	10637	cellular response to lipopolysaccharide	GO:0071222	biological process	100.0	26.0	1.215e-01	8.125e-02	1.818e-01	9.778e-02	6.211e-02	1.539e-01	6.643e-01	9.209e-03
CXCL10	10637	regulation of endothelial tube morphogenesis	GO:1901509	biological process	100.0	7.0	1.268e-01	8.504e-02	1.890e-01	1.018e-01	6.539e-02	1.585e-01	6.588e-01	9.993e-03
CXCL10	10637	regulation of cell proliferation	GO:0042127	biological process	100.0	52.0	1.365e-01	8.920e-02	2.088e-01	1.121e-01	6.994e-02	1.797e-01	6.454e-01	9.950e-03
CXCL10	10637	extracellular space	GO:0005615	cellular component	100.0	173.0	1.725e-01	1.367e-01	2.177e-01	1.525e-01	1.217e-01	1.910e-01	6.001e-01	5.556e-03
CXCL10	10637	extracellular region	GO:0005576	cellular component	100.0	41.0	1.992e-01	1.328e-01	2.989e-01	1.832e-01	1.166e-01	2.879e-01	5.673e-01	1.266e-02
CXCL10	10637	chemokine activity	GO:0008009	molecular function	100.0	12.0	2.565e-02	1.924e-02	3.418e-02	2.915e-03	2.437e-03	3.486e-03	9.505e-01	1.569e-03
CXCL10	10637	CXCR chemokine receptor binding	GO:0045236	molecular function	100.0	10.0	2.565e-02	1.924e-02	3.418e-02	3.690e-03	3.027e-03	4.498e-03	9.354e-01	2.105e-03
CXCL10	10637	CXCR3 chemokine receptor binding	GO:0048248	molecular function	100.0	2.0	2.565e-02	1.924e-02	3.418e-02	4.967e-03	3.803e-03	6.488e-03	9.154e-01	2.619e-03
CXCL10	10637	heparin binding	GO:0008201	molecular function	100.0	22.0	2.351e-01	1.909e-01	2.897e-01	2.238e-01	1.828e-01	2.740e-01	5.317e-01	6.057e-03
CXCL10	10637	protein binding	GO:0005515	molecular function	100.0	1655.0	4.893e-01	4.220e-01	5.673e-01	4.893e-01	4.220e-01	5.673e-01	3.388e-01	6.980e-03
CX3CL1	10647	positive regulation of inflammatory response	GO:0050729	biological process	61.0	17.0	8.932e-02	6.471e-02	1.233e-01	1.764e-02	9.641e-03	3.226e-02	8.322e-01	6.552e-03
CX3CL1	10647	chemokine-mediated signaling pathway	GO:0070098	biological process	61.0	20.0	8.971e-02	6.489e-02	1.240e-01	1.477e-02	5.575e-03	3.910e-02	8.437e-01	1.022e-02
CX3CL1	10647	G-protein coupled receptor signaling pathway	GO:0007186	biological process	61.0	60.0	9.067e-02	6.583e-02	1.249e-01	1.933e-02	8.099e-03	4.614e-02	8.245e-01	9.843e-03
CX3CL1	10647	neutrophil chemotaxis	GO:0030593	biological process	61.0	14.0	9.104e-02	7.020e-02	1.181e-01	1.954e-02	1.110e-02	3.439e-02	8.247e-01	6.600e-03
CX3CL1	10647	chemotaxis	GO:0006935	biological process	61.0	17.0	9.708e-02	7.496e-02	1.257e-01	2.637e-02	1.210e-02	5.745e-02	8.005e-01	9.952e-03
CX3CL1	10647	positive regulation of ERK1 and ERK2 cascade	GO:0070374	biological process	61.0	29.0	1.007e-01	8.050e-02	1.259e-01	3.688e-02	2.185e-02	6.223e-02	7.727e-01	7.368e-03
CX3CL1	10647	inflammatory response	GO:0006954	biological process	61.0	29.0	1.026e-01	8.410e-02	1.251e-01	3.974e-02	2.657e-02	5.944e-02	7.662e-01	5.736e-03
CX3CL1	10647	leukocyte migration involved in inflammatory response	GO:0002523	biological process	61.0	3.0	1.026e-01	8.192e-02	1.285e-01	4.184e-02	2.687e-02	6.515e-02	7.612e-01	7.025e-03
CX3CL1	10647	eosinophil chemotaxis	GO:0048245	biological process	61.0	5.0	1.052e-01	8.118e-02	1.363e-01	4.817e-02	2.781e-02	8.341e-02	7.467e-01	8.460e-03
CX3CL1	10647	monocyte chemotaxis	GO:0002548	biological process	61.0	9.0	1.082e-01	8.791e-02	1.332e-01	5.424e-02	4.300e-02	6.841e-02	7.355e-01	3.707e-03
CX3CL1	10647	lymphocyte chemotaxis	GO:0048247	biological process	61.0	11.0	1.152e-01	9.883e-02	1.342e-01	6.261e-02	5.167e-02	7.588e-02	7.198e-01	3.306e-03
CX3CL1	10647	positive regulation of calcium-independent cell-cell adhesion	GO:0051041	biological process	61.0	3.0	1.227e-01	8.731e-02	1.724e-01	6.711e-02	4.317e-02	1.043e-01	7.112e-01	8.088e-03
CX3CL1	10647	cellular response to interferon-gamma	GO:0071346	biological process	61.0	10.0	2.388e-01	1.821e-01	3.130e-01	1.732e-01	1.149e-01	2.610e-01	5.776e-01	1.076e-02
CX3CL1	10647	cellular response to interleukin-1	GO:0071347	biological process	61.0	20.0	2.602e-01	1.993e-01	3.396e-01	1.948e-01	1.494e-01	2.541e-01	5.576e-01	7.721e-03
CX3CL1	10647	cellular response to tumor necrosis factor	GO:0071356	biological process	61.0	19.0	2.620e-01	1.987e-01	3.455e-01	1.996e-01	1.504e-01	2.650e-01	5.530e-01	8.428e-03
CX3CL1	10647	negative regulation of cell migration	GO:0030336	biological process	61.0	39.0	2.676e-01	2.017e-01	3.550e-01	2.134e-01	1.654e-01	2.753e-01	5.407e-01	7.471e-03
CX3CL1	10647	positive regulation of GTPase activity	GO:0043547	biological process	61.0	21.0	2.871e-01	2.262e-01	3.644e-01	2.339e-01	1.690e-01	3.238e-01	5.221e-01	1.006e-02
CX3CL1	10647	integrin activation	GO:0033622	biological process	61.0	4.0	4.247e-01	2.394e-01	7.532e-01	3.955e-01	1.897e-01	8.245e-01	3.924e-01	2.566e-02
CX3CL1	10647	extracellular space	GO:0005615	cellular component	61.0	173.0	2.353e-01	1.509e-01	3.669e-01	1.652e-01	9.231e-02	2.958e-01	5.841e-01	1.485e-02
CX3CL1	10647	extracellular region	GO:0005576	cellular component	61.0	41.0	2.373e-01	1.309e-01	4.302e-01	1.698e-01	7.205e-02	4.001e-01	5.752e-01	2.319e-02
CX3CL1	10647	cell surface	GO:0009986	cellular component	61.0	86.0	3.194e-01	2.408e-01	4.235e-01	2.814e-01	2.069e-01	3.828e-01	4.832e-01	1.032e-02
CX3CL1	10647	integral component of membrane	GO:0016021	cellular component	61.0	63.0	3.959e-01	3.139e-01	4.994e-01	3.709e-01	2.977e-01	4.622e-01	4.176e-01	8.675e-03
CX3CL1	10647	chemokine activity	GO:0008009	molecular function	61.0	12.0	8.915e-02	6.473e-02	1.228e-01	5.378e-03	3.536e-03	8.180e-03	9.104e-01	4.155e-03
CX3CL1	10647	CX3C chemokine receptor binding	GO:0031737	molecular function	61.0	2.0	9.039e-02	6.865e-02	1.190e-01	1.653e-02	1.096e-02	2.493e-02	8.371e-01	4.453e-03
CX3CL1	10647	CCR chemokine receptor binding	GO:0048020	molecular function	61.0	17.0	9.753e-02	7.928e-02	1.200e-01	3.148e-02	2.058e-02	4.816e-02	7.872e-01	5.603e-03
CX3CL1	10647	integrin binding	GO:0005178	molecular function	61.0	21.0	1.233e-01	9.090e-02	1.672e-01	6.565e-02	3.872e-02	1.113e-01	7.133e-01	9.125e-03
CX3CL1	10647	protein binding	GO:0005515	molecular function	61.0	1655.0	5.856e-01	5.568e-01	6.158e-01	5.856e-01	5.568e-01	6.158e-01	2.777e-01	2.908e-03
BLZF1	1065	Golgi to plasma membrane protein transport	GO:0043001	biological process	30.0	8.0	8.811e-02	5.140e-02	1.510e-01	2.004e-02	1.227e-02	3.272e-02	8.231e-01	5.387e-03
BLZF1	1065	Golgi organization	GO:0007030	biological process	30.0	21.0	8.843e-02	5.168e-02	1.513e-01	2.644e-02	1.082e-02	6.463e-02	8.003e-01	1.022e-02
BLZF1	1065	Golgi membrane	GO:0000139	cellular component	30.0	13.0	1.162e-01	6.757e-02	1.997e-01	9.586e-02	4.946e-02	1.858e-01	6.657e-01	1.249e-02
BLZF1	1065	Golgi apparatus	GO:0005794	cellular component	30.0	112.0	1.221e-01	7.196e-02	2.072e-01	1.150e-01	6.090e-02	2.173e-01	6.405e-01	1.309e-02
BLZF1	1065	nucleus	GO:0005634	cellular component	30.0	628.0	1.276e-01	9.820e-02	1.659e-01	1.213e-01	9.524e-02	1.546e-01	6.351e-01	5.435e-03
BLZF1	1065	ubiquitin protein ligase binding	GO:0031625	molecular function	30.0	60.0	9.047e-02	6.048e-02	1.353e-01	3.207e-02	1.875e-02	5.484e-02	7.852e-01	6.893e-03
BLZF1	1065	protein binding	GO:0005515	molecular function	30.0	1655.0	1.131e-01	6.593e-02	1.942e-01	6.965e-02	4.657e-02	1.042e-01	7.071e-01	6.884e-03
BLZF1	1065	enzyme binding	GO:0019899	molecular function	30.0	92.0	1.131e-01	6.593e-02	1.942e-01	8.193e-02	3.966e-02	1.693e-01	6.854e-01	1.331e-02
SDC2	10659	dendrite morphogenesis	GO:0048813	biological process	63.0	5.0	4.470e-02	2.437e-02	8.199e-02	1.647e-02	1.267e-02	2.143e-02	8.376e-01	2.883e-03
SDC2	10659	cell migration	GO:0016477	biological process	63.0	63.0	4.875e-02	2.737e-02	8.684e-02	3.315e-02	2.106e-02	5.219e-02	7.826e-01	6.218e-03
SDC2	10659	collagen-containing extracellular matrix	GO:0062023	cellular component	63.0	40.0	4.133e-02	2.190e-02	7.799e-02	9.770e-03	2.221e-03	4.298e-02	8.702e-01	1.551e-02
SDC2	10659	cell surface	GO:0009986	cellular component	63.0	86.0	4.472e-02	2.433e-02	8.219e-02	2.165e-02	1.049e-02	4.469e-02	8.163e-01	9.154e-03
SDC2	10659	PDZ domain binding	GO:0030165	molecular function	63.0	13.0	4.618e-02	2.330e-02	9.153e-02	2.520e-02	7.776e-03	8.167e-02	8.021e-01	1.475e-02
SDC2	10659	identical protein binding	GO:0042802	molecular function	63.0	163.0	5.645e-02	2.283e-02	1.396e-01	4.684e-02	1.779e-02	1.233e-01	7.465e-01	1.594e-02
SDC2	10659	protein binding	GO:0005515	molecular function	63.0	1655.0	1.055e-01	5.351e-02	2.082e-01	1.055e-01	5.351e-02	2.082e-01	6.521e-01	1.477e-02
SDC4	10661	positive regulation of extracellular exosome assembly	GO:1903553	biological process	151.0	4.0	3.089e-02	1.998e-02	4.778e-02	8.622e-03	3.790e-03	1.962e-02	8.805e-01	8.081e-03
SDC4	10661	positive regulation of exosomal secretion	GO:1903543	biological process	151.0	8.0	3.393e-02	2.034e-02	5.662e-02	1.672e-02	3.941e-03	7.096e-02	8.333e-01	1.528e-02
SDC4	10661	cell migration	GO:0016477	biological process	151.0	63.0	3.644e-02	2.515e-02	5.280e-02	1.881e-02	8.182e-03	4.326e-02	8.267e-01	9.433e-03
SDC4	10661	negative regulation of T cell proliferation	GO:0042130	biological process	151.0	13.0	3.781e-02	2.381e-02	6.003e-02	2.242e-02	8.169e-03	6.154e-02	8.128e-01	1.158e-02
SDC4	10661	cell surface	GO:0009986	cellular component	151.0	86.0	3.469e-02	2.330e-02	5.165e-02	1.648e-02	7.537e-03	3.603e-02	8.365e-01	8.810e-03
SDC4	10661	extracellular exosome	GO:0070062	cellular component	151.0	353.0	3.594e-02	2.109e-02	6.125e-02	1.809e-02	6.402e-03	5.111e-02	8.284e-01	1.248e-02
SDC4	10661	identical protein binding	GO:0042802	molecular function	151.0	163.0	4.314e-02	2.082e-02	8.936e-02	2.731e-02	8.190e-03	9.110e-02	7.944e-01	1.635e-02
SDC4	10661	protein binding	GO:0005515	molecular function	151.0	1655.0	5.997e-02	2.997e-02	1.200e-01	5.339e-02	2.210e-02	1.290e-01	7.337e-01	1.477e-02
SDC4	10661	thrombospondin receptor activity	GO:0070053	molecular function	151.0	3.0	7.063e-02	2.548e-02	1.958e-01	6.164e-02	1.443e-02	2.634e-01	7.119e-01	2.325e-02
SDCBP	10662	positive regulation of exosomal secretion	GO:1903543	biological process	109.0	8.0	2.387e-01	1.787e-01	3.188e-01	2.501e-02	9.304e-03	6.724e-02	8.042e-01	1.171e-02
SDCBP	10662	positive regulation of pathway-restricted SMAD protein phosphorylation	GO:0010862	biological process	109.0	9.0	2.394e-01	1.811e-01	3.165e-01	2.129e-02	1.055e-02	4.295e-02	8.176e-01	8.911e-03
SDCBP	10662	positive regulation of extracellular exosome assembly	GO:1903553	biological process	109.0	4.0	2.397e-01	1.772e-01	3.242e-01	4.859e-02	1.971e-02	1.198e-01	7.436e-01	1.391e-02
SDCBP	10662	positive regulation of phosphorylation	GO:0042327	biological process	109.0	16.0	2.397e-01	1.772e-01	3.242e-01	5.441e-02	2.754e-02	1.075e-01	7.333e-01	1.032e-02
SDCBP	10662	positive regulation of cell migration	GO:0030335	biological process	109.0	56.0	2.403e-01	1.795e-01	3.219e-01	6.259e-02	3.873e-02	1.011e-01	7.190e-01	8.208e-03
SDCBP	10662	positive regulation of epithelial to mesenchymal transition	GO:0010718	biological process	109.0	16.0	2.406e-01	1.796e-01	3.223e-01	8.039e-02	3.871e-02	1.670e-01	6.876e-01	1.410e-02
SDCBP	10662	positive regulation of transforming growth factor beta receptor signaling pathway	GO:0030511	biological process	109.0	9.0	2.460e-01	1.771e-01	3.417e-01	9.678e-02	6.498e-02	1.441e-01	6.660e-01	8.023e-03
SDCBP	10662	regulation of mitotic cell cycle	GO:0007346	biological process	109.0	29.0	2.483e-01	1.768e-01	3.487e-01	1.213e-01	5.363e-02	2.744e-01	6.310e-01	1.713e-02
SDCBP	10662	positive regulation of cell proliferation	GO:0008284	biological process	109.0	83.0	2.530e-01	1.862e-01	3.437e-01	1.874e-01	1.256e-01	2.796e-01	5.637e-01	1.087e-02
SDCBP	10662	regulation of signaling	GO:0023051	biological process	109.0	19.0	2.552e-01	1.933e-01	3.368e-01	1.602e-01	6.516e-02	3.939e-01	5.854e-01	2.150e-02
SDCBP	10662	positive regulation of cell growth	GO:0030307	biological process	109.0	21.0	2.670e-01	1.764e-01	4.041e-01	2.007e-01	7.824e-02	5.148e-01	5.439e-01	2.533e-02
SDCBP	10662	negative regulation of proteasomal ubiquitin-dependent protein catabolic process	GO:0032435	biological process	109.0	11.0	3.096e-01	2.199e-01	4.359e-01	2.842e-01	1.697e-01	4.759e-01	4.789e-01	1.618e-02
SDCBP	10662	negative regulation of receptor internalization	GO:0002091	biological process	109.0	6.0	5.017e-01	3.919e-01	6.424e-01	5.017e-01	3.919e-01	6.424e-01	3.292e-01	1.310e-02
SDCBP	10662	extracellular vesicle	GO:1903561	cellular component	109.0	20.0	2.477e-01	1.876e-01	3.271e-01	1.165e-01	6.657e-02	2.040e-01	6.391e-01	1.264e-02
SDCBP	10662	extracellular exosome	GO:0070062	cellular component	109.0	353.0	2.482e-01	1.809e-01	3.405e-01	1.212e-01	7.762e-02	1.892e-01	6.342e-01	1.022e-02
SDCBP	10662	plasma membrane	GO:0005886	cellular component	109.0	310.0	2.517e-01	1.854e-01	3.416e-01	1.574e-01	1.098e-01	2.258e-01	5.941e-01	8.965e-03
SDCBP	10662	membrane raft	GO:0045121	cellular component	109.0	17.0	2.517e-01	1.854e-01	3.416e-01	1.631e-01	1.162e-01	2.288e-01	5.884e-01	8.731e-03
SDCBP	10662	blood microparticle	GO:0072562	cellular component	109.0	20.0	2.518e-01	1.842e-01	3.442e-01	1.617e-01	9.986e-02	2.617e-01	5.887e-01	1.212e-02
SDCBP	10662	nucleoplasm	GO:0005654	cellular component	109.0	336.0	2.544e-01	1.854e-01	3.492e-01	2.104e-01	1.615e-01	2.741e-01	5.433e-01	7.527e-03
SDCBP	10662	cytosol	GO:0005829	cellular component	109.0	419.0	2.546e-01	1.807e-01	3.587e-01	1.870e-01	1.239e-01	2.820e-01	5.641e-01	1.145e-02
SDCBP	10662	cytoplasm	GO:0005737	cellular component	109.0	495.0	2.561e-01	1.802e-01	3.641e-01	2.056e-01	1.306e-01	3.238e-01	5.461e-01	1.325e-02
SDCBP	10662	intracellular membrane-bounded organelle	GO:0043231	cellular component	109.0	132.0	2.570e-01	1.818e-01	3.634e-01	2.155e-01	1.330e-01	3.493e-01	5.369e-01	1.345e-02
SDCBP	10662	extracellular space	GO:0005615	cellular component	109.0	173.0	2.588e-01	1.875e-01	3.573e-01	2.135e-01	1.428e-01	3.194e-01	5.395e-01	1.135e-02
SDCBP	10662	nuclear membrane	GO:0031965	cellular component	109.0	27.0	2.990e-01	2.165e-01	4.129e-01	2.829e-01	2.039e-01	3.926e-01	4.818e-01	1.102e-02
SDCBP	10662	phosphatidylinositol-4,5-bisphosphate binding	GO:0005546	molecular function	109.0	7.0	2.387e-01	1.787e-01	3.188e-01	3.798e-02	1.923e-02	7.503e-02	7.692e-01	9.493e-03
SDCBP	10662	frizzled binding	GO:0005109	molecular function	109.0	8.0	2.403e-01	1.795e-01	3.219e-01	7.799e-02	4.874e-02	1.248e-01	6.933e-01	8.495e-03
SDCBP	10662	identical protein binding	GO:0042802	molecular function	109.0	163.0	2.466e-01	1.762e-01	3.450e-01	9.260e-02	5.479e-02	1.565e-01	6.711e-01	1.080e-02
SDCBP	10662	protein N-terminus binding	GO:0047485	molecular function	109.0	17.0	2.466e-01	1.762e-01	3.450e-01	1.096e-01	6.191e-02	1.941e-01	6.478e-01	1.238e-02
SDCBP	10662	protein binding	GO:0005515	molecular function	109.0	1655.0	2.466e-01	1.762e-01	3.450e-01	1.250e-01	8.153e-02	1.917e-01	6.298e-01	9.812e-03
SDCBP	10662	syndecan binding	GO:0045545	molecular function	109.0	3.0	2.477e-01	1.876e-01	3.271e-01	1.290e-01	6.907e-02	2.408e-01	6.236e-01	1.394e-02
SDCBP	10662	protein heterodimerization activity	GO:0046982	molecular function	109.0	46.0	2.536e-01	1.838e-01	3.499e-01	1.846e-01	1.371e-01	2.485e-01	5.672e-01	8.206e-03
CWC27	10664	protein peptidyl-prolyl isomerization	GO:0000413	biological process	59.0	6.0	1.953e-01	6.779e-02	5.627e-01	1.359e-01	4.114e-02	4.493e-01	6.061e-01	3.024e-02
CWC27	10664	catalytic step 2 spliceosome	GO:0071013	cellular component	59.0	26.0	2.303e-02	7.542e-03	7.036e-02	4.084e-03	1.256e-03	1.327e-02	9.268e-01	1.099e-02
CWC27	10664	catalytic step 1 spliceosome	GO:0071012	cellular component	59.0	5.0	5.032e-02	8.211e-03	3.084e-01	1.677e-02	2.737e-03	1.028e-01	8.288e-01	2.145e-02
CWC27	10664	nucleoplasm	GO:0005654	cellular component	59.0	336.0	3.408e-01	2.337e-01	4.969e-01	3.136e-01	2.196e-01	4.476e-01	4.579e-01	1.270e-02
CWC27	10664	nucleus	GO:0005634	cellular component	59.0	628.0	3.408e-01	2.338e-01	4.969e-01	3.348e-01	2.270e-01	4.938e-01	4.418e-01	1.398e-02
CWC27	10664	peptidyl-prolyl cis-trans isomerase activity	GO:0003755	molecular function	59.0	6.0	1.909e-01	6.450e-02	5.650e-01	1.128e-01	2.685e-02	4.735e-01	6.296e-01	3.525e-02
SDF2	10675	ER-associated misfolded protein catabolic process	GO:0071712	biological process	10.0	6.0	1.111e-01	5.793e-02	2.131e-01	6.156e-02	2.741e-02	1.382e-01	7.188e-01	1.347e-02
SDF2	10675	endoplasmic reticulum membrane	GO:0005789	cellular component	10.0	36.0	1.391e-01	7.856e-02	2.462e-01	1.364e-01	7.359e-02	2.529e-01	6.149e-01	1.461e-02
BMP2	1069	positive regulation of endothelial cell proliferation	GO:0001938	biological process	157.0	15.0	4.694e-02	3.577e-02	6.162e-02	3.599e-03	2.586e-03	5.007e-03	9.371e-01	3.358e-03
BMP2	1069	bone mineralization involved in bone maturation	GO:0035630	biological process	157.0	2.0	4.694e-02	3.577e-02	6.162e-02	4.612e-03	2.359e-03	9.018e-03	9.207e-01	6.706e-03
BMP2	1069	positive regulation of bone mineralization	GO:0030501	biological process	157.0	10.0	4.694e-02	3.577e-02	6.162e-02	6.969e-03	3.861e-03	1.258e-02	8.939e-01	5.777e-03
BMP2	1069	BMP signaling pathway involved in heart induction	GO:0003130	biological process	157.0	3.0	4.694e-02	3.577e-02	6.162e-02	7.393e-03	5.194e-03	1.052e-02	8.901e-01	3.405e-03
BMP2	1069	cardiac epithelial to mesenchymal transition	GO:0060317	biological process	157.0	7.0	4.694e-02	3.577e-02	6.162e-02	8.114e-03	5.330e-03	1.235e-02	8.843e-01	4.092e-03
BMP2	1069	SMAD protein signal transduction	GO:0060395	biological process	157.0	10.0	4.705e-02	3.564e-02	6.210e-02	5.138e-03	2.257e-03	1.170e-02	9.138e-01	8.138e-03
BMP2	1069	positive regulation of pathway-restricted SMAD protein phosphorylation	GO:0010862	biological process	157.0	9.0	4.749e-02	3.638e-02	6.199e-02	9.302e-03	6.185e-03	1.399e-02	8.756e-01	4.048e-03
BMP2	1069	positive regulation of ossification	GO:0045778	biological process	157.0	7.0	4.775e-02	3.485e-02	6.543e-02	8.948e-03	2.735e-03	2.927e-02	8.774e-01	1.214e-02
BMP2	1069	pathway-restricted SMAD protein phosphorylation	GO:0060389	biological process	157.0	3.0	4.787e-02	3.584e-02	6.392e-02	9.448e-03	5.135e-03	1.738e-02	8.745e-01	5.964e-03
BMP2	1069	negative regulation of calcium-independent cell-cell adhesion	GO:0051042	biological process	157.0	3.0	4.868e-02	3.641e-02	6.508e-02	1.230e-02	5.304e-03	2.854e-02	8.565e-01	8.877e-03
BMP2	1069	positive regulation of osteoblast differentiation	GO:0045669	biological process	157.0	12.0	5.042e-02	4.336e-02	5.863e-02	1.286e-02	8.155e-03	2.029e-02	8.544e-01	4.666e-03
BMP2	1069	negative regulation of insulin-like growth factor receptor signaling pathway	GO:0043569	biological process	157.0	3.0	5.151e-02	4.398e-02	6.032e-02	1.521e-02	9.836e-03	2.351e-02	8.431e-01	4.538e-03
BMP2	1069	chondrocyte differentiation	GO:0002062	biological process	157.0	5.0	5.219e-02	4.028e-02	6.762e-02	1.788e-02	8.332e-03	3.836e-02	8.306e-01	8.905e-03
BMP2	1069	telencephalon development	GO:0021537	biological process	157.0	2.0	5.219e-02	3.839e-02	7.096e-02	2.031e-02	8.750e-03	4.713e-02	8.209e-01	9.908e-03
BMP2	1069	epithelial to mesenchymal transition	GO:0001837	biological process	157.0	11.0	5.229e-02	4.483e-02	6.098e-02	1.872e-02	1.124e-02	3.120e-02	8.280e-01	5.803e-03
BMP2	1069	mesenchymal cell differentiation	GO:0048762	biological process	157.0	10.0	5.239e-02	4.416e-02	6.215e-02	1.648e-02	1.019e-02	2.663e-02	8.373e-01	5.285e-03
BMP2	1069	positive regulation of p38MAPK cascade	GO:1900745	biological process	157.0	8.0	5.265e-02	4.356e-02	6.363e-02	1.887e-02	9.257e-03	3.845e-02	8.270e-01	7.825e-03
BMP2	1069	positive regulation of epithelial to mesenchymal transition	GO:0010718	biological process	157.0	16.0	5.310e-02	4.078e-02	6.914e-02	1.812e-02	8.423e-03	3.896e-02	8.295e-01	9.328e-03
BMP2	1069	positive regulation of transcription from RNA polymerase II promoter involved in cellular response to chemical stimulus	GO:1901522	biological process	157.0	17.0	5.327e-02	4.342e-02	6.535e-02	1.854e-02	8.871e-03	3.877e-02	8.281e-01	8.152e-03
BMP2	1069	cellular response to BMP stimulus	GO:0071773	biological process	157.0	7.0	5.338e-02	4.164e-02	6.841e-02	2.111e-02	6.579e-03	6.775e-02	8.166e-01	1.321e-02
BMP2	1069	cardiocyte differentiation	GO:0035051	biological process	157.0	13.0	5.356e-02	4.516e-02	6.353e-02	2.362e-02	1.521e-02	3.667e-02	8.106e-01	5.265e-03
BMP2	1069	positive regulation of ERK1 and ERK2 cascade	GO:0070374	biological process	157.0	29.0	5.414e-02	4.597e-02	6.376e-02	2.193e-02	1.285e-02	3.743e-02	8.162e-01	6.253e-03
BMP2	1069	positive regulation of cartilage development	GO:0061036	biological process	157.0	10.0	5.486e-02	3.157e-02	9.532e-02	2.472e-02	6.373e-03	9.587e-02	8.022e-01	1.704e-02
BMP2	1069	positive regulation of gene expression	GO:0010628	biological process	157.0	63.0	5.515e-02	4.605e-02	6.605e-02	2.339e-02	1.338e-02	4.089e-02	8.112e-01	6.573e-03
BMP2	1069	positive regulation of protein phosphorylation	GO:0001934	biological process	157.0	42.0	5.540e-02	4.606e-02	6.664e-02	2.586e-02	1.546e-02	4.325e-02	8.033e-01	6.387e-03
BMP2	1069	BMP signaling pathway	GO:0030509	biological process	157.0	26.0	5.542e-02	4.670e-02	6.578e-02	2.514e-02	1.516e-02	4.171e-02	8.056e-01	5.987e-03
BMP2	1069	positive regulation of transcription, DNA-templated	GO:0045893	biological process	157.0	102.0	5.551e-02	4.630e-02	6.654e-02	2.643e-02	1.807e-02	3.867e-02	8.019e-01	4.810e-03
BMP2	1069	activation of MAPK activity	GO:0000187	biological process	157.0	19.0	5.623e-02	4.534e-02	6.974e-02	3.001e-02	2.215e-02	4.065e-02	7.916e-01	3.974e-03
BMP2	1069	cardiac muscle cell differentiation	GO:0055007	biological process	157.0	7.0	5.660e-02	4.524e-02	7.081e-02	2.988e-02	1.890e-02	4.724e-02	7.916e-01	5.867e-03
BMP2	1069	positive regulation of MAPK cascade	GO:0043410	biological process	157.0	31.0	5.725e-02	4.895e-02	6.695e-02	3.195e-02	2.520e-02	4.051e-02	7.864e-01	3.124e-03
BMP2	1069	negative regulation of aldosterone biosynthetic process	GO:0032348	biological process	157.0	5.0	5.730e-02	5.041e-02	6.513e-02	3.152e-02	2.288e-02	4.344e-02	7.874e-01	4.034e-03
BMP2	1069	regulation of MAPK cascade	GO:0043408	biological process	157.0	15.0	5.813e-02	4.850e-02	6.968e-02	3.426e-02	2.541e-02	4.619e-02	7.802e-01	3.999e-03
BMP2	1069	negative regulation of cortisol biosynthetic process	GO:2000065	biological process	157.0	4.0	5.826e-02	5.004e-02	6.782e-02	3.132e-02	1.943e-02	5.047e-02	7.875e-01	6.173e-03
BMP2	1069	negative regulation of gene expression	GO:0010629	biological process	157.0	42.0	5.855e-02	4.614e-02	7.429e-02	3.166e-02	1.681e-02	5.962e-02	7.859e-01	8.322e-03
BMP2	1069	positive regulation of apoptotic process	GO:0043065	biological process	157.0	61.0	5.913e-02	4.256e-02	8.214e-02	3.514e-02	1.973e-02	6.259e-02	7.768e-01	8.301e-03
BMP2	1069	mesenchyme development	GO:0060485	biological process	157.0	12.0	6.381e-02	4.471e-02	9.107e-02	4.031e-02	2.466e-02	6.590e-02	7.646e-01	7.316e-03
BMP2	1069	regulation of apoptotic process	GO:0042981	biological process	157.0	39.0	6.518e-02	4.282e-02	9.920e-02	4.292e-02	2.339e-02	7.877e-02	7.579e-01	9.006e-03
BMP2	1069	osteoblast differentiation	GO:0001649	biological process	157.0	12.0	6.695e-02	4.435e-02	1.011e-01	4.386e-02	2.066e-02	9.310e-02	7.550e-01	1.147e-02
BMP2	1069	positive regulation of transcription by RNA polymerase II	GO:0045944	biological process	157.0	203.0	7.361e-02	4.524e-02	1.198e-01	5.100e-02	2.623e-02	9.918e-02	7.402e-01	1.072e-02
BMP2	1069	negative regulation of transcription, DNA-templated	GO:0045892	biological process	157.0	96.0	7.513e-02	5.720e-02	9.869e-02	5.457e-02	4.031e-02	7.387e-02	7.347e-01	4.983e-03
BMP2	1069	negative regulation of cell proliferation	GO:0008285	biological process	157.0	73.0	7.573e-02	4.905e-02	1.169e-01	5.388e-02	2.983e-02	9.732e-02	7.348e-01	9.718e-03
BMP2	1069	negative regulation of steroid biosynthetic process	GO:0010894	biological process	157.0	14.0	8.073e-02	3.328e-02	1.958e-01	5.774e-02	1.953e-02	1.707e-01	7.217e-01	2.364e-02
BMP2	1069	cell development	GO:0048468	biological process	157.0	49.0	8.282e-02	4.747e-02	1.445e-01	5.965e-02	2.461e-02	1.446e-01	7.218e-01	1.418e-02
BMP2	1069	negative regulation of Wnt signaling pathway involved in heart development	GO:0003308	biological process	157.0	8.0	8.358e-02	5.704e-02	1.225e-01	6.401e-02	3.954e-02	1.036e-01	7.164e-01	8.569e-03
BMP2	1069	regulation of transcription, DNA-templated	GO:0006355	biological process	157.0	70.0	8.377e-02	6.182e-02	1.135e-01	6.351e-02	4.332e-02	9.311e-02	7.178e-01	6.637e-03
BMP2	1069	negative regulation of cardiac muscle cell differentiation	GO:2000726	biological process	157.0	11.0	9.472e-02	7.229e-02	1.241e-01	7.556e-02	5.461e-02	1.046e-01	6.977e-01	5.945e-03
BMP2	1069	negative regulation of transcription by RNA polymerase II	GO:0000122	biological process	157.0	137.0	1.030e-01	6.826e-02	1.555e-01	8.442e-02	5.211e-02	1.368e-01	6.832e-01	9.310e-03
BMP2	1069	negative regulation of cell cycle	GO:0045786	biological process	157.0	13.0	1.065e-01	6.137e-02	1.850e-01	8.783e-02	4.708e-02	1.638e-01	6.774e-01	1.205e-02
BMP2	1069	positive regulation of phosphatase activity	GO:0010922	biological process	157.0	12.0	1.437e-01	8.436e-02	2.446e-01	1.225e-01	6.815e-02	2.201e-01	6.316e-01	1.312e-02
BMP2	1069	protein phosphorylation	GO:0006468	biological process	157.0	55.0	1.970e-01	1.113e-01	3.486e-01	1.762e-01	9.368e-02	3.315e-01	5.724e-01	1.655e-02
BMP2	1069	negative regulation of canonical Wnt signaling pathway	GO:0090090	biological process	157.0	22.0	2.348e-01	1.754e-01	3.142e-01	2.148e-01	1.539e-01	2.998e-01	5.389e-01	9.617e-03
BMP2	1069	positive regulation of protein binding	GO:0032092	biological process	157.0	21.0	2.724e-01	2.184e-01	3.397e-01	2.564e-01	2.028e-01	3.241e-01	5.039e-01	7.545e-03
BMP2	1069	BMP receptor complex	GO:0070724	cellular component	157.0	3.0	7.637e-02	5.370e-02	1.086e-01	5.538e-02	3.265e-02	9.395e-02	7.323e-01	8.727e-03
BMP2	1069	extracellular space	GO:0005615	cellular component	157.0	173.0	1.741e-01	1.089e-01	2.784e-01	1.537e-01	9.291e-02	2.541e-01	5.969e-01	1.289e-02
BMP2	1069	cell surface	GO:0009986	cellular component	157.0	86.0	3.783e-01	2.671e-01	5.358e-01	3.688e-01	2.556e-01	5.322e-01	4.174e-01	1.452e-02
BMP2	1069	intracellular membrane-bounded organelle	GO:0043231	cellular component	157.0	132.0	6.626e-01	5.798e-01	7.574e-01	6.626e-01	5.798e-01	7.574e-01	2.270e-01	8.859e-03
BMP2	1069	cytokine activity	GO:0005125	molecular function	157.0	15.0	4.694e-02	3.577e-02	6.162e-02	5.023e-03	3.974e-03	6.349e-03	9.147e-01	2.292e-03
BMP2	1069	co-receptor binding	GO:0039706	molecular function	157.0	2.0	4.694e-02	3.577e-02	6.162e-02	5.312e-03	2.976e-03	9.482e-03	9.113e-01	5.676e-03
BMP2	1069	transforming growth factor beta receptor binding	GO:0005160	molecular function	157.0	9.0	4.713e-02	3.553e-02	6.253e-02	8.976e-03	5.269e-03	1.529e-02	8.778e-01	5.237e-03
BMP2	1069	BMP receptor binding	GO:0070700	molecular function	157.0	2.0	4.766e-02	3.498e-02	6.494e-02	9.660e-03	3.406e-03	2.739e-02	8.720e-01	1.075e-02
BMP2	1069	SMAD binding	GO:0046332	molecular function	157.0	11.0	5.528e-02	4.658e-02	6.560e-02	2.671e-02	2.143e-02	3.331e-02	8.014e-01	2.764e-03
BMP2	1069	protein heterodimerization activity	GO:0046982	molecular function	157.0	46.0	2.346e-01	1.880e-01	2.927e-01	2.137e-01	1.670e-01	2.734e-01	5.404e-01	7.616e-03
BMP2	1069	phosphatase activator activity	GO:0019211	molecular function	157.0	5.0	2.547e-01	1.722e-01	3.768e-01	2.366e-01	1.516e-01	3.694e-01	5.188e-01	1.300e-02
BMP2	1069	protein binding	GO:0005515	molecular function	157.0	1655.0	3.960e-01	3.529e-01	4.443e-01	3.873e-01	3.444e-01	4.355e-01	4.069e-01	4.752e-03
SEC22B	10700	ER to Golgi vesicle-mediated transport	GO:0006888	biological process	56.0	19.0	1.248e-02	9.616e-03	1.619e-02	3.169e-03	2.412e-03	4.163e-03	9.453e-01	2.562e-03
SEC22B	10700	retrograde vesicle-mediated transport, Golgi to ER	GO:0006890	biological process	56.0	5.0	1.251e-02	9.545e-03	1.639e-02	5.896e-03	4.180e-03	8.316e-03	9.045e-01	3.352e-03
SEC22B	10700	vesicle fusion with Golgi apparatus	GO:0048280	biological process	56.0	8.0	1.320e-02	9.397e-03	1.855e-02	9.188e-03	6.467e-03	1.305e-02	8.764e-01	3.414e-03
SEC22B	10700	negative regulation of autophagosome assembly	GO:1902902	biological process	56.0	5.0	2.946e-02	2.025e-02	4.285e-02	2.493e-02	1.714e-02	3.626e-02	8.066e-01	4.500e-03
SEC22B	10700	positive regulation of protein catabolic process	GO:0045732	biological process	56.0	23.0	1.066e-01	6.539e-02	1.739e-01	1.042e-01	6.003e-02	1.808e-01	6.552e-01	1.109e-02
SEC22B	10700	endoplasmic reticulum-Golgi intermediate compartment	GO:0005793	cellular component	56.0	16.0	1.248e-02	9.616e-03	1.619e-02	2.571e-03	1.535e-03	4.307e-03	9.555e-01	2.644e-03
SEC22B	10700	endoplasmic reticulum membrane	GO:0005789	cellular component	56.0	36.0	1.267e-02	9.122e-03	1.759e-02	5.921e-03	3.909e-03	8.967e-03	9.043e-01	4.080e-03
SEC22B	10700	ER to Golgi transport vesicle membrane	GO:0012507	cellular component	56.0	4.0	1.268e-02	9.923e-03	1.619e-02	7.182e-03	4.992e-03	1.033e-02	8.920e-01	3.527e-03
SEC22B	10700	endoplasmic reticulum	GO:0005783	cellular component	56.0	131.0	1.272e-02	8.974e-03	1.804e-02	8.434e-03	5.043e-03	1.411e-02	8.818e-01	5.054e-03
SEC22B	10700	Golgi membrane	GO:0000139	cellular component	56.0	13.0	1.289e-02	9.193e-03	1.809e-02	8.023e-03	4.493e-03	1.433e-02	8.849e-01	5.665e-03
SEC22B	10700	SNARE complex	GO:0031201	cellular component	56.0	30.0	1.310e-02	9.582e-03	1.790e-02	8.782e-03	6.700e-03	1.151e-02	8.793e-01	2.634e-03
SEC22B	10700	SNAP receptor activity	GO:0005484	molecular function	56.0	7.0	1.248e-02	9.616e-03	1.619e-02	4.250e-03	3.775e-03	4.786e-03	9.256e-01	1.250e-03
SEC22B	10700	protein binding	GO:0005515	molecular function	56.0	1655.0	8.573e-02	6.352e-02	1.157e-01	8.111e-02	6.006e-02	1.096e-01	6.891e-01	5.667e-03
SECTM1	10707				nan	nan
TRAPPC2B	10710	intracellular membrane-bounded organelle	GO:0043231	cellular component	9.0	132.0	5.846e-02	2.024e-02	1.689e-01	2.746e-02	6.765e-03	1.115e-01	7.925e-01	1.903e-02
TRAPPC2B	10710	endoplasmic reticulum	GO:0005783	cellular component	9.0	131.0	6.211e-02	2.493e-02	1.548e-01	3.981e-02	1.359e-02	1.167e-01	7.618e-01	1.643e-02
TRAPPC2B	10710	nucleoplasm	GO:0005654	cellular component	9.0	336.0	7.722e-02	3.380e-02	1.764e-01	7.722e-02	3.380e-02	1.764e-01	6.917e-01	1.618e-02
SEMA3A	10723	positive regulation of neuron migration	GO:2001224	biological process	27.0	7.0	4.215e-02	2.153e-02	8.252e-02	6.064e-03	1.867e-03	1.970e-02	9.032e-01	1.167e-02
SEMA3A	10723	negative chemotaxis	GO:0050919	biological process	27.0	14.0	6.675e-02	3.634e-02	1.226e-01	2.083e-02	7.340e-03	5.914e-02	8.173e-01	1.388e-02
SEMA3A	10723	regulation of axon extension involved in axon guidance	GO:0048841	biological process	27.0	5.0	8.686e-02	4.887e-02	1.544e-01	3.223e-02	1.110e-02	9.357e-02	7.818e-01	1.402e-02
SEMA3A	10723	negative regulation of axon extension involved in axon guidance	GO:0048843	biological process	27.0	4.0	1.024e-01	7.444e-02	1.408e-01	5.011e-02	2.721e-02	9.230e-02	7.423e-01	9.704e-03
SEMA3A	10723	olfactory bulb development	GO:0021772	biological process	27.0	2.0	1.083e-01	7.069e-02	1.660e-01	6.640e-02	3.186e-02	1.384e-01	7.106e-01	1.352e-02
SEMA3A	10723	neural crest cell migration	GO:0001755	biological process	27.0	6.0	1.084e-01	7.963e-02	1.475e-01	6.623e-02	4.190e-02	1.047e-01	7.126e-01	8.152e-03
SEMA3A	10723	positive regulation of cell migration	GO:0030335	biological process	27.0	56.0	1.167e-01	8.804e-02	1.546e-01	7.653e-02	5.437e-02	1.077e-01	6.961e-01	6.270e-03
SEMA3A	10723	semaphorin-plexin signaling pathway	GO:0071526	biological process	27.0	6.0	1.177e-01	7.865e-02	1.761e-01	8.342e-02	4.517e-02	1.541e-01	6.840e-01	1.156e-02
SEMA3A	10723	negative regulation of neuron projection development	GO:0010977	biological process	27.0	13.0	1.603e-01	8.887e-02	2.889e-01	1.144e-01	4.373e-02	2.995e-01	6.380e-01	1.935e-02
SEMA3A	10723	integral component of plasma membrane	GO:0005887	cellular component	27.0	130.0	2.366e-01	1.627e-01	3.441e-01	2.051e-01	1.410e-01	2.982e-01	5.473e-01	1.103e-02
SEMA3A	10723	axon	GO:0030424	cellular component	27.0	18.0	3.650e-01	2.654e-01	5.019e-01	3.430e-01	2.445e-01	4.812e-01	4.363e-01	1.283e-02
SEMA3A	10723	extracellular space	GO:0005615	cellular component	27.0	173.0	5.075e-01	3.808e-01	6.763e-01	5.040e-01	3.684e-01	6.894e-01	3.267e-01	1.577e-02
SEMA3A	10723	semaphorin receptor binding	GO:0030215	molecular function	27.0	2.0	4.134e-02	1.883e-02	9.079e-02	7.537e-03	2.729e-03	2.082e-02	8.884e-01	1.036e-02
SEMA3A	10723	neuropilin binding	GO:0038191	molecular function	27.0	2.0	4.134e-02	1.883e-02	9.079e-02	7.763e-03	2.604e-03	2.315e-02	8.863e-01	1.127e-02
SEMA3A	10723	chemorepellent activity	GO:0045499	molecular function	27.0	2.0	1.012e-01	7.451e-02	1.374e-01	4.992e-02	3.046e-02	8.179e-02	7.433e-01	7.595e-03
SELENOP	10751	response to selenium ion	GO:0010269	biological process	21.0	3.0	1.474e-01	2.064e-02	1.053e+00	3.052e-02	2.474e-03	3.765e-01	7.679e-01	3.694e-02
SELENOP	10751	selenium compound metabolic process	GO:0001887	biological process	21.0	6.0	4.835e-01	2.894e-01	8.077e-01	4.031e-01	2.100e-01	7.737e-01	3.857e-01	2.985e-02
SELENOP	10751	developmental process	GO:0032502	biological process	21.0	31.0	6.606e-01	5.320e-01	8.202e-01	6.542e-01	5.266e-01	8.128e-01	2.305e-01	1.425e-02
SELENOP	10751	extracellular space	GO:0005615	cellular component	21.0	173.0	4.218e-01	3.295e-01	5.400e-01	2.138e-01	1.591e-01	2.872e-01	5.401e-01	8.389e-03
SELENOP	10751	extracellular exosome	GO:0070062	cellular component	21.0	353.0	4.399e-01	3.303e-01	5.858e-01	3.132e-01	2.627e-01	3.734e-01	4.597e-01	6.279e-03
SELENOP	10751	selenium binding	GO:0008430	molecular function	21.0	2.0	2.732e-01	9.558e-02	7.811e-01	8.515e-02	2.677e-02	2.708e-01	6.762e-01	2.071e-02
SERP1	10759	endoplasmic reticulum unfolded protein response	GO:0030968	biological process	18.0	14.0	7.544e-02	2.036e-02	2.795e-01	2.025e-02	4.709e-03	8.708e-02	8.180e-01	1.731e-02
SERP1	10759	protein glycosylation	GO:0006486	biological process	18.0	17.0	1.322e-01	7.641e-02	2.287e-01	8.958e-02	4.085e-02	1.964e-01	6.730e-01	1.677e-02
SERP1	10759	cytoplasmic microtubule	GO:0005881	cellular component	18.0	14.0	1.331e-01	5.590e-02	3.171e-01	8.451e-02	2.622e-02	2.725e-01	6.762e-01	2.320e-02
SERP1	10759	protein binding	GO:0005515	molecular function	18.0	1655.0	1.649e-01	8.155e-02	3.335e-01	1.602e-01	7.526e-02	3.412e-01	5.867e-01	2.045e-02
SET	10760	negative regulation of neuron apoptotic process	GO:0043524	biological process	152.0	15.0	9.715e-02	6.633e-02	1.423e-01	7.670e-02	4.993e-02	1.178e-01	6.955e-01	7.820e-03
SET	10760	negative regulation of transcription, DNA-templated	GO:0045892	biological process	152.0	96.0	1.486e-01	1.194e-01	1.849e-01	1.408e-01	1.091e-01	1.818e-01	6.126e-01	5.983e-03
SET	10760	endoplasmic reticulum	GO:0005783	cellular component	152.0	131.0	7.143e-02	4.216e-02	1.210e-01	2.788e-02	1.114e-02	6.981e-02	7.949e-01	1.227e-02
SET	10760	lipid droplet	GO:0005811	cellular component	152.0	13.0	7.143e-02	4.216e-02	1.210e-01	3.125e-02	1.030e-02	9.477e-02	7.836e-01	1.605e-02
SET	10760	nucleus	GO:0005634	cellular component	152.0	628.0	7.143e-02	4.216e-02	1.210e-01	4.386e-02	2.557e-02	7.522e-02	7.562e-01	7.798e-03
SET	10760	nucleoplasm	GO:0005654	cellular component	152.0	336.0	7.143e-02	4.216e-02	1.210e-01	4.509e-02	2.692e-02	7.552e-02	7.535e-01	7.653e-03
SET	10760	cytoplasm	GO:0005737	cellular component	152.0	495.0	7.143e-02	4.216e-02	1.210e-01	4.696e-02	2.537e-02	8.694e-02	7.490e-01	9.389e-03
SET	10760	perinuclear region of cytoplasm	GO:0048471	cellular component	152.0	48.0	7.222e-02	4.414e-02	1.181e-01	4.703e-02	2.575e-02	8.587e-02	7.489e-01	9.719e-03
SET	10760	protein-containing complex	GO:0032991	cellular component	152.0	550.0	1.706e-01	9.642e-02	3.017e-01	1.638e-01	8.589e-02	3.125e-01	5.847e-01	1.687e-02
SET	10760	protein binding	GO:0005515	molecular function	152.0	1655.0	7.143e-02	4.216e-02	1.210e-01	2.881e-02	1.585e-02	5.235e-02	7.942e-01	7.472e-03
BMPR1B	1077	transforming growth factor beta receptor signaling pathway	GO:0007179	biological process	63.0	18.0	2.619e-02	2.063e-02	3.325e-02	5.612e-03	1.895e-03	1.662e-02	9.072e-01	1.023e-02
BMPR1B	1077	positive regulation of osteoblast differentiation	GO:0045669	biological process	63.0	12.0	3.298e-02	1.197e-02	9.088e-02	1.081e-02	2.757e-03	4.236e-02	8.635e-01	1.468e-02
BMPR1B	1077	cellular response to BMP stimulus	GO:0071773	biological process	63.0	7.0	3.400e-02	1.208e-02	9.569e-02	1.264e-02	3.077e-03	5.189e-02	8.513e-01	1.727e-02
BMPR1B	1077	BMP signaling pathway	GO:0030509	biological process	63.0	26.0	3.685e-02	1.332e-02	1.019e-01	1.814e-02	5.403e-03	6.087e-02	8.271e-01	1.488e-02
BMPR1B	1077	positive regulation of cell differentiation	GO:0045597	biological process	63.0	43.0	3.944e-02	1.453e-02	1.071e-01	2.095e-02	5.967e-03	7.354e-02	8.157e-01	1.624e-02
BMPR1B	1077	positive regulation of bone mineralization	GO:0030501	biological process	63.0	10.0	3.970e-02	1.664e-02	9.474e-02	2.133e-02	9.731e-03	4.676e-02	8.173e-01	9.334e-03
BMPR1B	1077	skeletal system development	GO:0001501	biological process	63.0	7.0	4.052e-02	2.038e-02	8.053e-02	1.899e-02	3.764e-03	9.576e-02	8.227e-01	1.824e-02
BMPR1B	1077	positive regulation of transcription by RNA polymerase II	GO:0045944	biological process	63.0	203.0	4.952e-02	1.213e-02	2.021e-01	2.854e-02	4.903e-03	1.661e-01	7.835e-01	2.745e-02
BMPR1B	1077	protein phosphorylation	GO:0006468	biological process	63.0	55.0	5.217e-02	1.767e-02	1.540e-01	3.503e-02	1.011e-02	1.213e-01	7.721e-01	1.839e-02
BMPR1B	1077	limb morphogenesis	GO:0035108	biological process	63.0	7.0	5.354e-02	2.255e-02	1.271e-01	3.617e-02	1.288e-02	1.015e-01	7.713e-01	1.500e-02
BMPR1B	1077	pattern specification process	GO:0007389	biological process	63.0	19.0	5.843e-02	1.737e-02	1.966e-01	4.335e-02	1.116e-02	1.684e-01	7.497e-01	2.336e-02
BMPR1B	1077	receptor complex	GO:0043235	cellular component	63.0	53.0	9.976e-02	3.602e-02	2.763e-01	8.396e-02	2.888e-02	2.441e-01	6.777e-01	2.344e-02
BMPR1B	1077	integral component of plasma membrane	GO:0005887	cellular component	63.0	130.0	3.690e-01	2.554e-01	5.333e-01	3.673e-01	2.591e-01	5.206e-01	4.187e-01	1.415e-02
BMPR1B	1077	transforming growth factor beta receptor activity, type I	GO:0005025	molecular function	63.0	2.0	2.619e-02	2.063e-02	3.325e-02	3.075e-03	2.427e-03	3.895e-03	9.471e-01	2.119e-03
BMPR1B	1077	transforming growth factor beta-activated receptor activity	GO:0005024	molecular function	63.0	6.0	2.619e-02	2.063e-02	3.325e-02	4.159e-03	3.191e-03	5.420e-03	9.272e-01	2.748e-03
BMPR1B	1077	transmembrane receptor protein serine/threonine kinase activity	GO:0004675	molecular function	63.0	6.0	3.138e-02	1.599e-02	6.157e-02	9.000e-03	4.648e-03	1.743e-02	8.776e-01	6.525e-03
BMPR1B	1077	SMAD binding	GO:0046332	molecular function	63.0	11.0	3.200e-02	1.175e-02	8.714e-02	7.627e-03	1.843e-03	3.156e-02	8.868e-01	1.522e-02
BMPR1B	1077	protein serine/threonine kinase activity	GO:0004674	molecular function	63.0	61.0	3.761e-02	1.337e-02	1.058e-01	1.672e-02	4.346e-03	6.433e-02	8.323e-01	1.634e-02
BMPR1B	1077	growth factor binding	GO:0019838	molecular function	63.0	26.0	5.755e-02	2.405e-02	1.377e-01	4.057e-02	1.597e-02	1.031e-01	7.612e-01	1.399e-02
BMPR1B	1077	protein binding	GO:0005515	molecular function	63.0	1655.0	1.816e-01	1.122e-01	2.938e-01	1.680e-01	1.047e-01	2.697e-01	5.821e-01	1.340e-02
BMPR1B	1077	ATP binding	GO:0005524	molecular function	63.0	28.0	1.947e-01	8.657e-02	4.377e-01	1.825e-01	7.687e-02	4.334e-01	5.606e-01	2.903e-02
SF3B4	10771	positive regulation of mRNA splicing, via spliceosome	GO:0048026	biological process	89.0	7.0	2.468e-02	1.685e-02	3.617e-02	7.648e-03	5.627e-03	1.039e-02	8.880e-01	2.965e-03
SF3B4	10771	regulation of RNA metabolic process	GO:0051252	biological process	89.0	24.0	3.753e-02	1.514e-02	9.306e-02	2.029e-02	5.839e-03	7.049e-02	8.187e-01	1.487e-02
SF3B4	10771	U12-type spliceosomal complex	GO:0005689	cellular component	89.0	11.0	2.392e-02	1.642e-02	3.483e-02	5.716e-03	3.769e-03	8.668e-03	9.066e-01	4.111e-03
SF3B4	10771	spliceosomal complex	GO:0005681	cellular component	89.0	22.0	2.393e-02	1.643e-02	3.488e-02	6.957e-03	2.686e-03	1.802e-02	8.943e-01	9.412e-03
SF3B4	10771	ribonucleoprotein complex	GO:1990904	cellular component	89.0	48.0	3.135e-02	1.880e-02	5.229e-02	1.554e-02	7.986e-03	3.024e-02	8.411e-01	7.105e-03
SF3B4	10771	nucleolus	GO:0005730	cellular component	89.0	100.0	2.208e-01	1.410e-01	3.459e-01	1.717e-01	1.096e-01	2.690e-01	5.788e-01	1.156e-02
SF3B4	10771	nucleus	GO:0005634	cellular component	89.0	628.0	2.476e-01	1.635e-01	3.751e-01	2.201e-01	1.453e-01	3.334e-01	5.335e-01	1.194e-02
SF3B4	10771	RNA binding	GO:0003723	molecular function	89.0	233.0	3.743e-02	2.657e-02	5.272e-02	2.320e-02	1.727e-02	3.117e-02	8.124e-01	3.513e-03
SF3B4	10771	protein binding	GO:0005515	molecular function	89.0	1655.0	2.789e-01	2.053e-01	3.789e-01	2.789e-01	2.053e-01	3.789e-01	4.852e-01	1.012e-02
SFPQ	10774	alternative mRNA splicing, via spliceosome	GO:0000380	biological process	176.0	8.0	5.085e-02	3.186e-02	8.116e-02	8.292e-03	4.908e-03	1.401e-02	8.829e-01	5.102e-03
SFPQ	10774	mRNA splicing, via spliceosome	GO:0000398	biological process	176.0	28.0	6.275e-02	3.538e-02	1.113e-01	1.405e-02	7.532e-03	2.622e-02	8.481e-01	6.503e-03
SFPQ	10774	positive regulation of oxidative stress-induced intrinsic apoptotic signaling pathway	GO:1902177	biological process	176.0	6.0	8.611e-02	6.545e-02	1.133e-01	2.744e-02	1.710e-02	4.402e-02	7.986e-01	5.960e-03
SFPQ	10774	activation of innate immune response	GO:0002218	biological process	176.0	12.0	1.009e-01	6.352e-02	1.601e-01	4.507e-02	2.610e-02	7.783e-02	7.534e-01	8.195e-03
SFPQ	10774	double-strand break repair via homologous recombination	GO:0000724	biological process	176.0	12.0	1.291e-01	8.470e-02	1.968e-01	8.419e-02	6.199e-02	1.143e-01	6.844e-01	5.917e-03
SFPQ	10774	regulation of transcription, DNA-templated	GO:0006355	biological process	176.0	70.0	1.751e-01	1.357e-01	2.259e-01	1.481e-01	1.100e-01	1.994e-01	6.044e-01	7.128e-03
SFPQ	10774	negative regulation of transcription by RNA polymerase II	GO:0000122	biological process	176.0	137.0	2.208e-01	1.759e-01	2.772e-01	2.116e-01	1.681e-01	2.664e-01	5.424e-01	6.378e-03
SFPQ	10774	positive regulation of transcription by RNA polymerase II	GO:0045944	biological process	176.0	203.0	2.289e-01	1.693e-01	3.094e-01	2.265e-01	1.624e-01	3.159e-01	5.285e-01	9.753e-03
SFPQ	10774	paraspeckles	GO:0042382	cellular component	176.0	3.0	4.846e-02	3.522e-02	6.668e-02	6.137e-03	4.112e-03	9.159e-03	9.020e-01	3.883e-03
SFPQ	10774	nuclear matrix	GO:0016363	cellular component	176.0	6.0	5.889e-02	2.883e-02	1.203e-01	1.127e-02	3.049e-03	4.165e-02	8.613e-01	1.350e-02
SFPQ	10774	nucleus	GO:0005634	cellular component	176.0	628.0	1.211e-01	7.298e-02	2.009e-01	7.003e-02	3.636e-02	1.349e-01	7.049e-01	1.208e-02
SFPQ	10774	nucleoplasm	GO:0005654	cellular component	176.0	336.0	1.216e-01	7.369e-02	2.005e-01	7.670e-02	3.987e-02	1.476e-01	6.940e-01	1.258e-02
SFPQ	10774	chromatin	GO:0000785	cellular component	176.0	18.0	1.240e-01	7.401e-02	2.076e-01	8.408e-02	3.991e-02	1.771e-01	6.817e-01	1.487e-02
SFPQ	10774	RNA binding	GO:0003723	molecular function	176.0	233.0	4.846e-02	3.522e-02	6.668e-02	4.958e-03	2.929e-03	8.395e-03	9.159e-01	5.244e-03
SFPQ	10774	histone deacetylase binding	GO:0042826	molecular function	176.0	19.0	9.090e-02	5.692e-02	1.452e-01	3.164e-02	1.570e-02	6.377e-02	7.856e-01	9.233e-03
SFPQ	10774	nucleic acid binding	GO:0003676	molecular function	176.0	12.0	1.001e-01	5.694e-02	1.761e-01	4.402e-02	1.432e-02	1.353e-01	7.511e-01	1.885e-02
SFPQ	10774	protein binding	GO:0005515	molecular function	176.0	1655.0	1.211e-01	7.298e-02	2.009e-01	7.109e-02	3.340e-02	1.513e-01	7.024e-01	1.417e-02
SFPQ	10774	DNA binding	GO:0003677	molecular function	176.0	80.0	1.228e-01	7.551e-02	1.996e-01	7.446e-02	4.961e-02	1.118e-01	6.991e-01	7.728e-03
SFPQ	10774	protein homodimerization activity	GO:0042803	molecular function	176.0	84.0	1.459e-01	9.098e-02	2.339e-01	1.188e-01	6.516e-02	2.166e-01	6.357e-01	1.415e-02
SFPQ	10774	transcription regulatory region DNA binding	GO:0044212	molecular function	176.0	49.0	1.484e-01	1.025e-01	2.147e-01	1.142e-01	7.733e-02	1.688e-01	6.430e-01	8.782e-03
SFPQ	10774	transcription regulatory region sequence-specific DNA binding	GO:0000976	molecular function	176.0	22.0	1.881e-01	1.604e-01	2.205e-01	1.698e-01	1.372e-01	2.102e-01	5.821e-01	5.716e-03
SRSF1	10780	alternative mRNA splicing, via spliceosome	GO:0000380	biological process	124.0	8.0	1.007e-02	7.362e-03	1.376e-02	3.086e-03	2.307e-03	4.128e-03	9.466e-01	2.626e-03
SRSF1	10780	mRNA 5'-splice site recognition	GO:0000395	biological process	124.0	4.0	1.007e-02	7.362e-03	1.376e-02	4.230e-03	3.111e-03	5.751e-03	9.262e-01	3.159e-03
SRSF1	10780	regulation of alternative mRNA splicing, via spliceosome	GO:0000381	biological process	124.0	21.0	1.007e-02	7.362e-03	1.376e-02	5.053e-03	3.246e-03	7.866e-03	9.144e-01	4.321e-03
SRSF1	10780	mRNA cis splicing, via spliceosome	GO:0045292	biological process	124.0	14.0	1.034e-02	7.518e-03	1.421e-02	6.518e-03	3.876e-03	1.096e-02	8.982e-01	5.118e-03
SRSF1	10780	catalytic step 2 spliceosome	GO:0071013	cellular component	124.0	26.0	1.007e-02	7.362e-03	1.376e-02	3.556e-03	1.897e-03	6.667e-03	9.367e-01	5.997e-03
SRSF1	10780	exon-exon junction complex	GO:0035145	cellular component	124.0	11.0	1.007e-02	7.362e-03	1.376e-02	4.214e-03	2.265e-03	7.838e-03	9.267e-01	6.258e-03
SRSF1	10780	nuclear speck	GO:0016607	cellular component	124.0	59.0	4.082e-02	2.015e-02	8.268e-02	3.140e-02	1.550e-02	6.360e-02	7.861e-01	9.763e-03
SRSF1	10780	nucleoplasm	GO:0005654	cellular component	124.0	336.0	1.409e-01	9.493e-02	2.091e-01	1.245e-01	8.309e-02	1.864e-01	6.305e-01	9.311e-03
SRSF1	10780	nucleus	GO:0005634	cellular component	124.0	628.0	1.414e-01	9.605e-02	2.082e-01	1.280e-01	8.454e-02	1.937e-01	6.264e-01	9.638e-03
SRSF1	10780	DNA topoisomerase binding	GO:0044547	molecular function	124.0	3.0	1.007e-02	7.362e-03	1.376e-02	4.914e-03	3.158e-03	7.647e-03	9.164e-01	4.459e-03
SRSF1	10780	RNA binding	GO:0003723	molecular function	124.0	233.0	1.040e-02	8.008e-03	1.351e-02	6.361e-03	4.534e-03	8.924e-03	8.997e-01	3.283e-03
SRSF1	10780	mRNA binding	GO:0003729	molecular function	124.0	35.0	1.063e-02	8.517e-03	1.326e-02	7.047e-03	5.592e-03	8.882e-03	8.932e-01	2.203e-03
SRSF1	10780	protein binding	GO:0005515	molecular function	124.0	1655.0	1.643e-01	1.132e-01	2.386e-01	1.643e-01	1.132e-01	2.386e-01	5.868e-01	9.851e-03
TRA2B	10781	mRNA splicing, via spliceosome	GO:0000398	biological process	94.0	28.0	1.941e-02	1.199e-02	3.142e-02	3.514e-03	2.704e-03	4.566e-03	9.386e-01	2.614e-03
TRA2B	10781	positive regulation of mRNA splicing, via spliceosome	GO:0048026	biological process	94.0	7.0	1.960e-02	1.186e-02	3.239e-02	4.985e-03	3.373e-03	7.369e-03	9.154e-01	3.908e-03
TRA2B	10781	regulation of RNA splicing	GO:0043484	biological process	94.0	10.0	1.990e-02	1.159e-02	3.416e-02	5.797e-03	3.223e-03	1.043e-02	9.057e-01	5.726e-03
TRA2B	10781	regulation of alternative mRNA splicing, via spliceosome	GO:0000381	biological process	94.0	21.0	2.087e-02	1.163e-02	3.742e-02	8.596e-03	4.238e-03	1.744e-02	8.804e-01	6.980e-03
TRA2B	10781	regulation of RNA metabolic process	GO:0051252	biological process	94.0	24.0	2.708e-02	1.336e-02	5.490e-02	1.310e-02	4.750e-03	3.613e-02	8.518e-01	1.063e-02
TRA2B	10781	protein complex oligomerization	GO:0051259	biological process	94.0	10.0	3.503e-02	1.004e-02	1.222e-01	1.908e-02	3.361e-03	1.083e-01	8.191e-01	2.330e-02
TRA2B	10781	cellular response to glucose stimulus	GO:0071333	biological process	94.0	6.0	8.132e-02	3.333e-02	1.984e-01	5.842e-02	2.385e-02	1.431e-01	7.241e-01	1.420e-02
TRA2B	10781	spliceosomal complex	GO:0005681	cellular component	94.0	22.0	2.069e-02	1.139e-02	3.759e-02	7.004e-03	2.415e-03	2.031e-02	8.936e-01	1.050e-02
TRA2B	10781	ribonucleoprotein complex	GO:1990904	cellular component	94.0	48.0	2.087e-02	1.163e-02	3.742e-02	8.838e-03	3.815e-03	2.048e-02	8.786e-01	8.311e-03
TRA2B	10781	nucleoplasm	GO:0005654	cellular component	94.0	336.0	2.399e-01	1.463e-01	3.934e-01	2.019e-01	1.259e-01	3.237e-01	5.494e-01	1.364e-02
TRA2B	10781	nucleus	GO:0005634	cellular component	94.0	628.0	2.428e-01	1.478e-01	3.988e-01	2.095e-01	1.253e-01	3.504e-01	5.419e-01	1.479e-02
TRA2B	10781	pre-mRNA binding	GO:0036002	molecular function	94.0	12.0	1.941e-02	1.199e-02	3.142e-02	2.484e-03	2.008e-03	3.071e-03	9.585e-01	1.428e-03
TRA2B	10781	mRNA binding	GO:0003729	molecular function	94.0	35.0	2.341e-02	1.385e-02	3.958e-02	1.229e-02	6.806e-03	2.219e-02	8.573e-01	5.947e-03
TRA2B	10781	RNA binding	GO:0003723	molecular function	94.0	233.0	2.729e-02	1.685e-02	4.420e-02	1.616e-02	9.773e-03	2.673e-02	8.387e-01	5.484e-03
TRA2B	10781	protein domain specific binding	GO:0019904	molecular function	94.0	112.0	9.561e-02	1.762e-02	5.190e-01	7.054e-02	1.088e-02	4.575e-01	6.878e-01	3.392e-02
TRA2B	10781	identical protein binding	GO:0042802	molecular function	94.0	163.0	2.797e-01	1.725e-01	4.535e-01	2.670e-01	1.595e-01	4.467e-01	4.924e-01	1.723e-02
TRA2B	10781	protein binding	GO:0005515	molecular function	94.0	1655.0	2.973e-01	1.989e-01	4.443e-01	2.947e-01	1.996e-01	4.352e-01	4.719e-01	1.357e-02
SRSF11	10782	nuclear speck	GO:0016607	cellular component	84.0	59.0	5.657e-02	2.501e-02	1.279e-01	2.828e-02	1.251e-02	6.397e-02	7.945e-01	1.062e-02
SRSF11	10782	nucleoplasm	GO:0005654	cellular component	84.0	336.0	1.409e-01	8.600e-02	2.308e-01	1.057e-01	6.450e-02	1.731e-01	6.535e-01	1.044e-02
SRSF11	10782	RNA binding	GO:0003723	molecular function	84.0	233.0	4.137e-02	2.683e-02	6.379e-02	1.051e-02	7.085e-03	1.560e-02	8.677e-01	3.901e-03
SRSF11	10782	protein binding	GO:0005515	molecular function	84.0	1655.0	1.590e-01	1.010e-01	2.503e-01	1.590e-01	1.010e-01	2.503e-01	5.917e-01	1.146e-02
SRSF2	10783	mRNA cis splicing, via spliceosome	GO:0045292	biological process	100.0	14.0	1.944e-02	1.134e-02	3.334e-02	4.007e-03	2.447e-03	6.562e-03	9.297e-01	4.895e-03
SRSF2	10783	regulation of alternative mRNA splicing, via spliceosome	GO:0000381	biological process	100.0	21.0	1.944e-02	1.134e-02	3.334e-02	5.688e-03	3.409e-03	9.490e-03	9.070e-01	5.097e-03
SRSF2	10783	nuclear speck	GO:0016607	cellular component	100.0	59.0	3.300e-02	1.421e-02	7.666e-02	1.650e-02	7.103e-03	3.833e-02	8.362e-01	9.435e-03
SRSF2	10783	nucleus	GO:0005634	cellular component	100.0	628.0	1.180e-01	6.869e-02	2.026e-01	7.936e-02	4.472e-02	1.408e-01	6.905e-01	1.068e-02
SRSF2	10783	cytosol	GO:0005829	cellular component	100.0	419.0	1.189e-01	6.796e-02	2.079e-01	1.012e-01	5.460e-02	1.877e-01	6.585e-01	1.275e-02
SRSF2	10783	cytoplasm	GO:0005737	cellular component	100.0	495.0	1.536e-01	8.690e-02	2.716e-01	1.536e-01	8.690e-02	2.716e-01	5.965e-01	1.385e-02
SRSF2	10783	RNA binding	GO:0003723	molecular function	100.0	233.0	2.099e-02	1.171e-02	3.760e-02	7.835e-03	4.300e-03	1.428e-02	8.865e-01	5.822e-03
SRSF2	10783	protein binding	GO:0005515	molecular function	100.0	1655.0	1.181e-01	6.881e-02	2.026e-01	9.945e-02	6.225e-02	1.589e-01	6.620e-01	9.531e-03
SRSF3	10785	regulation of alternative mRNA splicing, via spliceosome	GO:0000381	biological process	100.0	21.0	7.821e-03	6.207e-03	9.856e-03	3.498e-03	2.257e-03	5.421e-03	9.386e-01	4.365e-03
SRSF3	10785	regulation of mRNA splicing, via spliceosome	GO:0048024	biological process	100.0	10.0	7.821e-03	6.207e-03	9.856e-03	4.599e-03	3.609e-03	5.861e-03	9.205e-01	2.460e-03
SRSF3	10785	mRNA cis splicing, via spliceosome	GO:0045292	biological process	100.0	14.0	7.821e-03	6.207e-03	9.856e-03	4.676e-03	2.887e-03	7.576e-03	9.195e-01	4.804e-03
SRSF3	10785	mRNA export from nucleus	GO:0006406	biological process	100.0	11.0	7.821e-03	6.207e-03	9.856e-03	4.796e-03	3.873e-03	5.939e-03	9.178e-01	2.170e-03
SRSF3	10785	nuclear speck	GO:0016607	cellular component	100.0	59.0	3.058e-02	1.267e-02	7.378e-02	2.621e-02	1.086e-02	6.324e-02	8.005e-01	1.126e-02
SRSF3	10785	RNA binding	GO:0003723	molecular function	100.0	233.0	7.870e-03	6.110e-03	1.014e-02	4.940e-03	3.236e-03	7.543e-03	9.160e-01	4.212e-03
SRSF3	10785	protein binding	GO:0005515	molecular function	100.0	1655.0	1.501e-01	9.326e-02	2.417e-01	1.501e-01	9.326e-02	2.417e-01	6.010e-01	1.194e-02
SRSF6	10788	alternative mRNA splicing, via spliceosome	GO:0000380	biological process	99.0	8.0	2.094e-02	1.508e-02	2.908e-02	2.972e-03	2.074e-03	4.259e-03	9.487e-01	3.049e-03
SRSF6	10788	negative regulation of mRNA splicing, via spliceosome	GO:0048025	biological process	99.0	10.0	2.360e-02	1.364e-02	4.083e-02	5.385e-03	2.720e-03	1.066e-02	9.108e-01	6.794e-03
SRSF6	10788	negative regulation of keratinocyte differentiation	GO:0045617	biological process	99.0	5.0	3.619e-02	1.495e-02	8.760e-02	1.345e-02	2.824e-03	6.408e-02	8.469e-01	1.797e-02
SRSF6	10788	regulation of keratinocyte proliferation	GO:0010837	biological process	99.0	6.0	3.688e-02	2.077e-02	6.547e-02	1.335e-02	6.117e-03	2.912e-02	8.513e-01	8.054e-03
SRSF6	10788	regulation of alternative mRNA splicing, via spliceosome	GO:0000381	biological process	99.0	21.0	5.460e-02	2.592e-02	1.150e-01	2.160e-02	9.378e-03	4.975e-02	8.161e-01	1.027e-02
SRSF6	10788	mRNA cis splicing, via spliceosome	GO:0045292	biological process	99.0	14.0	6.405e-02	2.572e-02	1.595e-01	3.225e-02	1.210e-02	8.595e-02	7.822e-01	1.315e-02
SRSF6	10788	mRNA splice site selection	GO:0006376	biological process	99.0	6.0	6.841e-02	3.100e-02	1.510e-01	3.862e-02	1.674e-02	8.912e-02	7.665e-01	1.237e-02
SRSF6	10788	negative regulation of cell death	GO:0060548	biological process	99.0	11.0	2.752e-01	8.023e-02	9.441e-01	2.255e-01	5.991e-02	8.488e-01	5.091e-01	4.105e-02
SRSF6	10788	positive regulation of epithelial cell proliferation involved in lung morphogenesis	GO:0060501	biological process	99.0	6.0	3.766e-01	4.351e-02	3.260e+00	3.324e-01	2.467e-02	4.477e+00	3.511e-01	7.770e-02
SRSF6	10788	regulation of wound healing	GO:0061041	biological process	99.0	12.0	5.300e-01	2.823e-01	9.953e-01	4.953e-01	2.536e-01	9.674e-01	3.194e-01	3.529e-02
SRSF6	10788	nuclear speck	GO:0016607	cellular component	99.0	59.0	1.359e-01	7.517e-02	2.456e-01	9.891e-02	5.599e-02	1.747e-01	6.619e-01	1.219e-02
SRSF6	10788	pre-mRNA binding	GO:0036002	molecular function	99.0	12.0	2.094e-02	1.508e-02	2.908e-02	3.403e-03	2.794e-03	4.145e-03	9.409e-01	2.043e-03
SRSF6	10788	RNA binding	GO:0003723	molecular function	99.0	233.0	8.320e-02	4.466e-02	1.550e-01	5.242e-02	2.857e-02	9.618e-02	7.376e-01	9.636e-03
SRSF6	10788	protein binding	GO:0005515	molecular function	99.0	1655.0	4.399e-01	2.973e-01	6.510e-01	3.939e-01	2.849e-01	5.445e-01	4.003e-01	1.395e-02
SRSF7	10789	negative regulation of mRNA splicing, via spliceosome	GO:0048025	biological process	99.0	10.0	1.838e-02	1.007e-02	3.356e-02	5.119e-03	3.366e-03	7.785e-03	9.136e-01	4.104e-03
SRSF7	10789	mRNA cis splicing, via spliceosome	GO:0045292	biological process	99.0	14.0	1.838e-02	1.007e-02	3.356e-02	5.919e-03	3.469e-03	1.010e-02	9.044e-01	5.292e-03
SRSF7	10789	regulation of alternative mRNA splicing, via spliceosome	GO:0000381	biological process	99.0	21.0	1.838e-02	1.007e-02	3.356e-02	6.945e-03	3.951e-03	1.221e-02	8.941e-01	5.471e-03
SRSF7	10789	RNA splicing	GO:0008380	biological process	99.0	9.0	1.841e-02	1.005e-02	3.371e-02	6.139e-03	3.290e-03	1.145e-02	9.021e-01	6.175e-03
SRSF7	10789	nuclear speck	GO:0016607	cellular component	99.0	59.0	5.989e-02	2.428e-02	1.477e-01	3.881e-02	1.796e-02	8.389e-02	7.666e-01	1.144e-02
SRSF7	10789	nucleoplasm	GO:0005654	cellular component	99.0	336.0	1.699e-01	1.054e-01	2.739e-01	1.346e-01	8.611e-02	2.104e-01	6.185e-01	1.050e-02
SRSF7	10789	extracellular exosome	GO:0070062	cellular component	99.0	353.0	2.421e-01	1.753e-01	3.344e-01	2.419e-01	1.748e-01	3.348e-01	5.153e-01	1.018e-02
SRSF7	10789	RNA binding	GO:0003723	molecular function	99.0	233.0	2.336e-02	1.463e-02	3.730e-02	1.189e-02	7.779e-03	1.818e-02	8.596e-01	4.293e-03
SRSF7	10789	protein domain specific binding	GO:0019904	molecular function	99.0	112.0	5.747e-02	7.885e-03	4.188e-01	3.668e-02	3.762e-03	3.576e-01	7.548e-01	3.347e-02
SRSF7	10789	protein binding	GO:0005515	molecular function	99.0	1655.0	2.139e-01	1.495e-01	3.060e-01	1.967e-01	1.345e-01	2.876e-01	5.551e-01	1.061e-02
SRSF9	10791	negative regulation of mRNA splicing, via spliceosome	GO:0048025	biological process	86.0	10.0	2.406e-02	1.363e-02	4.246e-02	4.586e-03	3.179e-03	6.616e-03	9.209e-01	3.699e-03
SRSF9	10791	mRNA cis splicing, via spliceosome	GO:0045292	biological process	86.0	14.0	2.406e-02	1.363e-02	4.246e-02	7.780e-03	4.212e-03	1.437e-02	8.870e-01	6.002e-03
SRSF9	10791	regulation of alternative mRNA splicing, via spliceosome	GO:0000381	biological process	86.0	21.0	2.406e-02	1.363e-02	4.246e-02	7.891e-03	4.386e-03	1.420e-02	8.860e-01	5.738e-03
SRSF9	10791	nuclear speck	GO:0016607	cellular component	86.0	59.0	7.580e-02	3.215e-02	1.787e-01	4.613e-02	2.297e-02	9.262e-02	7.503e-01	1.074e-02
SRSF9	10791	nucleolus	GO:0005730	cellular component	86.0	100.0	1.611e-01	9.298e-02	2.791e-01	1.252e-01	7.294e-02	2.150e-01	6.287e-01	1.213e-02
SRSF9	10791	nucleoplasm	GO:0005654	cellular component	86.0	336.0	1.755e-01	1.123e-01	2.743e-01	1.540e-01	1.018e-01	2.328e-01	5.974e-01	1.021e-02
SRSF9	10791	RNA binding	GO:0003723	molecular function	86.0	233.0	3.248e-02	2.050e-02	5.144e-02	1.509e-02	1.042e-02	2.186e-02	8.436e-01	3.918e-03
SRSF9	10791	protein domain specific binding	GO:0019904	molecular function	86.0	112.0	7.084e-02	1.068e-02	4.697e-01	4.223e-02	4.105e-03	4.345e-01	7.390e-01	3.579e-02
SRSF9	10791	protein binding	GO:0005515	molecular function	86.0	1655.0	2.256e-01	1.604e-01	3.174e-01	2.256e-01	1.604e-01	3.174e-01	5.292e-01	1.023e-02
SGCG	10809	heart contraction	GO:0060047	biological process	13.0	3.0	1.812e-02	7.331e-03	4.478e-02	6.063e-03	1.646e-03	2.232e-02	9.020e-01	1.354e-02
SGCG	10809	sarcolemma	GO:0042383	cellular component	13.0	10.0	1.782e-02	7.806e-03	4.070e-02	7.167e-03	4.757e-03	1.080e-02	8.921e-01	3.961e-03
SGCG	10809	sarcoglycan complex	GO:0016012	cellular component	13.0	3.0	2.411e-02	7.692e-03	7.557e-02	1.436e-02	4.571e-03	4.508e-02	8.449e-01	1.250e-02
SGCG	10809	nucleoplasm	GO:0005654	cellular component	13.0	336.0	2.013e-01	1.165e-01	3.477e-01	1.860e-01	1.065e-01	3.246e-01	5.635e-01	1.557e-02
SGCG	10809	protein binding	GO:0005515	molecular function	13.0	1655.0	2.012e-01	1.174e-01	3.450e-01	1.930e-01	1.185e-01	3.144e-01	5.576e-01	1.345e-02
SHC1	10840	positive regulation of ERK1 and ERK2 cascade	GO:0070374	biological process	180.0	29.0	2.062e-02	1.708e-02	2.488e-02	3.506e-03	2.633e-03	4.668e-03	9.387e-01	2.865e-03
SHC1	10840	positive regulation of MAPK cascade	GO:0043410	biological process	180.0	31.0	2.095e-02	1.719e-02	2.552e-02	7.040e-03	4.773e-03	1.038e-02	8.932e-01	3.761e-03
SHC1	10840	transmembrane receptor protein tyrosine kinase signaling pathway	GO:0007169	biological process	180.0	29.0	2.229e-02	1.691e-02	2.938e-02	1.063e-02	7.227e-03	1.564e-02	8.669e-01	3.911e-03
SHC1	10840	epidermal growth factor receptor signaling pathway	GO:0007173	biological process	180.0	14.0	2.253e-02	1.626e-02	3.121e-02	9.881e-03	6.397e-03	1.526e-02	8.716e-01	4.375e-03
SHC1	10840	activation of MAPK activity	GO:0000187	biological process	180.0	19.0	2.585e-02	2.029e-02	3.293e-02	1.335e-02	1.064e-02	1.676e-02	8.521e-01	2.331e-03
SHC1	10840	MAPK cascade	GO:0000165	biological process	180.0	18.0	3.450e-02	1.772e-02	6.718e-02	2.045e-02	9.351e-03	4.470e-02	8.208e-01	8.903e-03
SHC1	10840	insulin receptor signaling pathway	GO:0008286	biological process	180.0	10.0	4.486e-02	2.707e-02	7.435e-02	2.797e-02	1.494e-02	5.235e-02	7.967e-01	7.315e-03
SHC1	10840	negative regulation of apoptotic process	GO:0043066	biological process	180.0	74.0	7.519e-02	4.857e-02	1.164e-01	5.644e-02	3.160e-02	1.008e-01	7.299e-01	9.492e-03
SHC1	10840	cellular response to growth factor stimulus	GO:0071363	biological process	180.0	14.0	7.865e-02	4.208e-02	1.470e-01	6.319e-02	2.886e-02	1.384e-01	7.160e-01	1.314e-02
SHC1	10840	positive regulation of transcription, DNA-templated	GO:0045893	biological process	180.0	102.0	8.305e-02	6.636e-02	1.039e-01	6.676e-02	4.998e-02	8.917e-02	7.124e-01	5.048e-03
SHC1	10840	defense response to bacterium	GO:0042742	biological process	180.0	14.0	8.590e-02	6.732e-02	1.096e-01	6.953e-02	5.337e-02	9.057e-02	7.077e-01	4.682e-03
SHC1	10840	negative regulation of transcription, DNA-templated	GO:0045892	biological process	180.0	96.0	1.312e-01	1.089e-01	1.580e-01	1.291e-01	1.030e-01	1.617e-01	6.260e-01	5.151e-03
SHC1	10840	plasma membrane	GO:0005886	cellular component	180.0	310.0	1.204e-01	1.081e-01	1.340e-01	1.160e-01	1.005e-01	1.339e-01	6.419e-01	3.100e-03
SHC1	10840	insulin-like growth factor receptor binding	GO:0005159	molecular function	180.0	5.0	2.062e-02	1.708e-02	2.488e-02	4.725e-03	2.616e-03	8.534e-03	9.189e-01	5.886e-03
SHC1	10840	ephrin receptor binding	GO:0046875	molecular function	180.0	9.0	2.062e-02	1.708e-02	2.488e-02	5.709e-03	4.672e-03	6.975e-03	9.065e-01	1.969e-03
SHC1	10840	phosphotyrosine residue binding	GO:0001784	molecular function	180.0	8.0	2.062e-02	1.708e-02	2.488e-02	7.107e-03	4.912e-03	1.028e-02	8.926e-01	3.585e-03
SHC1	10840	neurotrophin TRKA receptor binding	GO:0005168	molecular function	180.0	2.0	2.062e-02	1.708e-02	2.488e-02	7.731e-03	5.845e-03	1.023e-02	8.873e-01	2.705e-03
SHC1	10840	insulin receptor binding	GO:0005158	molecular function	180.0	6.0	2.098e-02	1.602e-02	2.750e-02	7.816e-03	4.735e-03	1.290e-02	8.866e-01	4.923e-03
SHC1	10840	receptor tyrosine kinase binding	GO:0030971	molecular function	180.0	10.0	2.134e-02	1.558e-02	2.925e-02	6.824e-03	3.746e-03	1.243e-02	8.951e-01	5.893e-03
SHC1	10840	protein kinase binding	GO:0019901	molecular function	180.0	82.0	4.633e-02	2.708e-02	7.925e-02	2.974e-02	1.567e-02	5.646e-02	7.914e-01	7.922e-03
SHC1	10840	protein binding	GO:0005515	molecular function	180.0	1655.0	1.174e-01	1.064e-01	1.295e-01	1.061e-01	9.199e-02	1.224e-01	6.544e-01	3.019e-03
SHMT1	10850	protein homotetramerization	GO:0051289	biological process	59.0	10.0	2.471e-02	1.902e-02	3.211e-02	3.477e-03	2.353e-03	5.139e-03	9.390e-01	3.913e-03
SHMT1	10850	L-serine metabolic process	GO:0006563	biological process	59.0	7.0	2.471e-02	1.902e-02	3.211e-02	4.997e-03	3.318e-03	7.525e-03	9.152e-01	4.031e-03
SHMT1	10850	tetrahydrofolate metabolic process	GO:0046653	biological process	59.0	8.0	2.595e-02	1.647e-02	4.091e-02	5.436e-03	3.072e-03	9.619e-03	9.099e-01	5.639e-03
SHMT1	10850	cellular response to tetrahydrofolate	GO:1904482	biological process	59.0	6.0	2.710e-02	1.831e-02	4.011e-02	5.277e-03	1.908e-03	1.459e-02	9.123e-01	1.009e-02
SHMT1	10850	L-serine catabolic process	GO:0006565	biological process	59.0	3.0	3.581e-02	1.997e-02	6.424e-02	1.072e-02	4.800e-03	2.394e-02	8.660e-01	8.048e-03
SHMT1	10850	glycine metabolic process	GO:0006544	biological process	59.0	12.0	5.298e-02	3.257e-02	8.618e-02	2.003e-02	1.046e-02	3.835e-02	8.227e-01	7.325e-03
SHMT1	10850	folic acid metabolic process	GO:0046655	biological process	59.0	8.0	6.328e-02	4.096e-02	9.775e-02	2.806e-02	1.683e-02	4.680e-02	7.966e-01	6.699e-03
SHMT1	10850	tetrahydrofolate interconversion	GO:0035999	biological process	59.0	5.0	6.841e-02	4.382e-02	1.068e-01	3.244e-02	1.982e-02	5.311e-02	7.843e-01	6.731e-03
SHMT1	10850	protein tetramerization	GO:0051262	biological process	59.0	7.0	1.743e-01	8.516e-02	3.567e-01	1.041e-01	4.917e-02	2.203e-01	6.535e-01	1.557e-02
SHMT1	10850	purine nucleobase biosynthetic process	GO:0009113	biological process	59.0	10.0	2.134e-01	1.170e-01	3.893e-01	1.374e-01	6.701e-02	2.818e-01	6.129e-01	1.604e-02
SHMT1	10850	negative regulation of translation	GO:0017148	biological process	59.0	28.0	3.497e-01	2.578e-01	4.743e-01	2.582e-01	1.816e-01	3.669e-01	5.016e-01	1.118e-02
SHMT1	10850	extracellular exosome	GO:0070062	cellular component	59.0	353.0	3.798e-01	3.102e-01	4.651e-01	2.910e-01	2.374e-01	3.567e-01	4.764e-01	6.951e-03
SHMT1	10850	cytosol	GO:0005829	cellular component	59.0	419.0	4.328e-01	3.651e-01	5.130e-01	3.795e-01	3.129e-01	4.602e-01	4.118e-01	7.722e-03
SHMT1	10850	nucleus	GO:0005634	cellular component	59.0	628.0	4.328e-01	3.651e-01	5.130e-01	3.799e-01	3.157e-01	4.572e-01	4.116e-01	7.397e-03
SHMT1	10850	pyridoxal phosphate binding	GO:0030170	molecular function	59.0	8.0	2.471e-02	1.902e-02	3.211e-02	4.126e-03	3.238e-03	5.258e-03	9.278e-01	2.536e-03
SHMT1	10850	glycine hydroxymethyltransferase activity	GO:0004372	molecular function	59.0	3.0	2.872e-02	1.844e-02	4.472e-02	7.930e-03	4.648e-03	1.353e-02	8.857e-01	5.198e-03
SHMT1	10850	translation repressor activity, mRNA regulatory element binding	GO:0000900	molecular function	59.0	7.0	6.776e-02	4.487e-02	1.023e-01	2.941e-02	1.676e-02	5.160e-02	7.926e-01	7.053e-03
SHMT1	10850	mRNA 5'-UTR binding	GO:0048027	molecular function	59.0	5.0	1.362e-01	8.576e-02	2.162e-01	7.570e-02	4.693e-02	1.221e-01	6.968e-01	8.737e-03
SHMT1	10850	serine binding	GO:0070905	molecular function	59.0	4.0	2.540e-01	1.504e-01	4.290e-01	1.702e-01	9.731e-02	2.978e-01	5.791e-01	1.503e-02
SHMT1	10850	identical protein binding	GO:0042802	molecular function	59.0	163.0	4.337e-01	3.645e-01	5.160e-01	3.960e-01	3.310e-01	4.738e-01	4.005e-01	7.402e-03
SHMT1	10850	protein homodimerization activity	GO:0042803	molecular function	59.0	84.0	4.450e-01	3.801e-01	5.210e-01	4.295e-01	3.688e-01	5.002e-01	3.781e-01	6.624e-03
SHMT1	10850	protein binding	GO:0005515	molecular function	59.0	1655.0	4.616e-01	3.911e-01	5.448e-01	4.598e-01	3.869e-01	5.466e-01	3.578e-01	7.874e-03
SHMT2	10852	glycine metabolic process	GO:0006544	biological process	107.0	12.0	2.979e-02	2.454e-02	3.615e-02	1.012e-02	6.241e-03	1.642e-02	8.701e-01	4.762e-03
SHMT2	10852	L-serine metabolic process	GO:0006563	biological process	107.0	7.0	3.063e-02	2.370e-02	3.958e-02	1.182e-02	7.193e-03	1.941e-02	8.600e-01	4.995e-03
SHMT2	10852	protein tetramerization	GO:0051262	biological process	107.0	7.0	3.166e-02	2.144e-02	4.674e-02	1.212e-02	6.522e-03	2.253e-02	8.580e-01	6.433e-03
SHMT2	10852	regulation of mitochondrial translation	GO:0070129	biological process	107.0	6.0	3.231e-02	2.356e-02	4.433e-02	1.351e-02	7.908e-03	2.308e-02	8.510e-01	5.477e-03
SHMT2	10852	tetrahydrofolate metabolic process	GO:0046653	biological process	107.0	8.0	3.321e-02	2.112e-02	5.221e-02	1.364e-02	7.781e-03	2.389e-02	8.502e-01	6.026e-03
SHMT2	10852	protein K63-linked deubiquitination	GO:0070536	biological process	107.0	7.0	3.804e-02	2.339e-02	6.189e-02	1.787e-02	1.011e-02	3.159e-02	8.313e-01	6.205e-03
SHMT2	10852	protein homotetramerization	GO:0051289	biological process	107.0	10.0	5.093e-02	3.605e-02	7.194e-02	2.827e-02	1.936e-02	4.128e-02	7.965e-01	4.697e-03
SHMT2	10852	one-carbon metabolic process	GO:0006730	biological process	107.0	6.0	5.840e-02	5.004e-02	6.816e-02	3.720e-02	2.971e-02	4.658e-02	7.729e-01	3.139e-03
SHMT2	10852	response to type I interferon	GO:0034340	biological process	107.0	3.0	6.787e-02	4.642e-02	9.923e-02	5.008e-02	2.707e-02	9.266e-02	7.423e-01	1.029e-02
SHMT2	10852	regulation of aerobic respiration	GO:1903715	biological process	107.0	3.0	7.760e-02	6.107e-02	9.862e-02	7.012e-02	5.244e-02	9.376e-02	7.067e-01	5.219e-03
SHMT2	10852	regulation of oxidative phosphorylation	GO:0002082	biological process	107.0	10.0	9.029e-02	5.358e-02	1.522e-01	8.264e-02	4.288e-02	1.592e-01	6.848e-01	1.287e-02
SHMT2	10852	mitochondrion	GO:0005739	cellular component	107.0	147.0	2.885e-02	2.425e-02	3.431e-02	2.730e-03	2.035e-03	3.664e-03	9.536e-01	2.217e-03
SHMT2	10852	mitochondrial matrix	GO:0005759	cellular component	107.0	11.0	2.885e-02	2.425e-02	3.431e-02	3.785e-03	2.513e-03	5.702e-03	9.332e-01	3.926e-03
SHMT2	10852	BRISC complex	GO:0070552	cellular component	107.0	3.0	2.903e-02	2.441e-02	3.452e-02	6.866e-03	4.388e-03	1.074e-02	8.947e-01	4.336e-03
SHMT2	10852	mitochondrial nucleoid	GO:0042645	cellular component	107.0	6.0	2.910e-02	2.434e-02	3.479e-02	7.267e-03	4.641e-03	1.138e-02	8.913e-01	4.333e-03
SHMT2	10852	mitochondrial inner membrane	GO:0005743	cellular component	107.0	14.0	3.023e-02	2.202e-02	4.148e-02	5.848e-03	1.862e-03	1.836e-02	9.048e-01	1.177e-02
SHMT2	10852	nucleus	GO:0005634	cellular component	107.0	628.0	6.289e-02	4.968e-02	7.961e-02	4.270e-02	3.069e-02	5.941e-02	7.596e-01	4.869e-03
SHMT2	10852	extracellular exosome	GO:0070062	cellular component	107.0	353.0	7.156e-02	5.990e-02	8.550e-02	5.596e-02	4.584e-02	6.831e-02	7.322e-01	3.309e-03
SHMT2	10852	cytoplasm	GO:0005737	cellular component	107.0	495.0	7.204e-02	5.990e-02	8.665e-02	6.006e-02	4.982e-02	7.240e-02	7.245e-01	3.138e-03
SHMT2	10852	microtubule cytoskeleton	GO:0015630	cellular component	107.0	14.0	1.217e-01	1.072e-01	1.381e-01	1.210e-01	1.077e-01	1.360e-01	6.358e-01	2.582e-03
SHMT2	10852	glycine hydroxymethyltransferase activity	GO:0004372	molecular function	107.0	3.0	2.903e-02	2.441e-02	3.452e-02	7.133e-03	5.152e-03	9.875e-03	8.924e-01	3.147e-03
SHMT2	10852	pyridoxal phosphate binding	GO:0030170	molecular function	107.0	8.0	5.769e-02	4.088e-02	8.142e-02	3.580e-02	2.120e-02	6.046e-02	7.754e-01	7.507e-03
SHMT2	10852	protein binding	GO:0005515	molecular function	107.0	1655.0	7.147e-02	6.066e-02	8.420e-02	5.656e-02	4.540e-02	7.046e-02	7.310e-01	3.685e-03
SHMT2	10852	chromatin binding	GO:0003682	molecular function	107.0	40.0	7.878e-02	6.187e-02	1.003e-01	7.122e-02	5.496e-02	9.228e-02	7.049e-01	4.683e-03
SHOX	10853	positive regulation of transcription by RNA polymerase II	GO:0045944	biological process	8.0	203.0	1.851e-01	1.397e-01	2.452e-01	1.106e-01	8.561e-02	1.429e-01	6.483e-01	5.449e-03
SHOX	10853	nucleoplasm	GO:0005654	cellular component	8.0	336.0	1.851e-01	1.397e-01	2.452e-01	1.223e-01	9.105e-02	1.643e-01	6.337e-01	6.724e-03
SHOX	10853	intracellular membrane-bounded organelle	GO:0043231	cellular component	8.0	132.0	3.656e-01	2.257e-01	5.923e-01	3.656e-01	2.257e-01	5.923e-01	4.176e-01	1.961e-02
SHOX	10853	transcriptional activator activity, RNA polymerase II transcription regulatory region sequence-specific DNA binding	GO:0001228	molecular function	8.0	16.0	6.358e-02	2.746e-02	1.472e-01	1.060e-02	4.576e-03	2.454e-02	8.666e-01	8.540e-03
SHOX	10853	sequence-specific DNA binding	GO:0043565	molecular function	8.0	61.0	1.361e-01	8.181e-02	2.265e-01	4.538e-02	2.727e-02	7.551e-02	7.529e-01	7.876e-03
SHOX	10853	protein binding	GO:0005515	molecular function	8.0	1655.0	2.788e-01	2.230e-01	3.486e-01	2.341e-01	1.868e-01	2.934e-01	5.227e-01	6.754e-03
SIAH1	10857	ubiquitin-dependent protein catabolic process	GO:0006511	biological process	56.0	31.0	1.362e-02	6.626e-03	2.798e-02	2.899e-03	1.311e-03	6.410e-03	9.467e-01	6.159e-03
SIAH1	10857	proteasome-mediated ubiquitin-dependent protein catabolic process	GO:0043161	biological process	56.0	36.0	1.675e-02	6.827e-03	4.112e-02	5.948e-03	2.838e-03	1.247e-02	9.041e-01	7.224e-03
SIAH1	10857	positive regulation of intrinsic apoptotic signaling pathway	GO:2001244	biological process	56.0	16.0	1.547e-01	7.612e-02	3.144e-01	1.141e-01	4.211e-02	3.091e-01	6.379e-01	2.018e-02
SIAH1	10857	positive regulation of apoptotic process	GO:0043065	biological process	56.0	61.0	2.963e-01	1.617e-01	5.431e-01	2.832e-01	1.481e-01	5.414e-01	4.773e-01	2.132e-02
SIAH1	10857	protein catabolic process	GO:0030163	biological process	56.0	14.0	3.756e-01	1.699e-01	8.303e-01	3.610e-01	1.404e-01	9.286e-01	4.116e-01	3.160e-02
SIAH1	10857	beta-catenin destruction complex	GO:0030877	cellular component	56.0	3.0	3.034e-02	3.892e-03	2.365e-01	1.358e-02	1.287e-03	1.434e-01	8.405e-01	2.863e-02
SIAH1	10857	cytoplasm	GO:0005737	cellular component	56.0	495.0	1.497e-01	8.936e-02	2.507e-01	1.133e-01	6.457e-02	1.987e-01	6.433e-01	1.184e-02
SIAH1	10857	ubiquitin-protein transferase activity	GO:0004842	molecular function	56.0	51.0	1.362e-02	6.626e-03	2.798e-02	2.757e-03	1.317e-03	5.771e-03	9.497e-01	5.692e-03
SIAH1	10857	ubiquitin protein ligase activity	GO:0061630	molecular function	56.0	32.0	1.362e-02	6.626e-03	2.798e-02	2.914e-03	1.339e-03	6.342e-03	9.467e-01	6.322e-03
SIAH1	10857	ubiquitin conjugating enzyme binding	GO:0031624	molecular function	56.0	5.0	1.800e-02	6.961e-03	4.655e-02	6.498e-03	2.641e-03	1.599e-02	8.987e-01	8.877e-03
SIAH1	10857	protein C-terminus binding	GO:0008022	molecular function	56.0	14.0	7.243e-02	3.807e-02	1.378e-01	3.601e-02	1.754e-02	7.394e-02	7.739e-01	1.024e-02
SIAH1	10857	protein binding	GO:0005515	molecular function	56.0	1655.0	1.245e-01	6.774e-02	2.287e-01	7.655e-02	4.223e-02	1.388e-01	6.948e-01	1.065e-02
SIAH1	10857	identical protein binding	GO:0042802	molecular function	56.0	163.0	1.251e-01	6.230e-02	2.514e-01	7.854e-02	3.555e-02	1.735e-01	6.901e-01	1.457e-02
SIAH1	10857	zinc ion binding	GO:0008270	molecular function	56.0	35.0	2.126e-01	1.125e-01	4.018e-01	1.816e-01	9.663e-02	3.414e-01	5.669e-01	1.708e-02
ST6GAL1	10860	sialylation	GO:0097503	biological process	21.0	4.0	2.265e-02	9.174e-03	5.594e-02	1.256e-02	4.801e-03	3.286e-02	8.550e-01	9.898e-03
ST6GAL1	10860	N-acetylneuraminate metabolic process	GO:0006054	biological process	21.0	6.0	3.738e-02	1.454e-02	9.610e-02	2.606e-02	1.091e-02	6.223e-02	8.008e-01	1.170e-02
ST6GAL1	10860	protein N-linked glycosylation via asparagine	GO:0018279	biological process	21.0	13.0	5.077e-02	1.449e-02	1.779e-01	4.122e-02	1.057e-02	1.608e-01	7.563e-01	1.879e-02
ST6GAL1	10860	beta-galactoside alpha-2,6-sialyltransferase activity	GO:0003835	molecular function	21.0	2.0	1.362e-02	8.395e-03	2.211e-02	2.976e-03	1.902e-03	4.656e-03	9.481e-01	3.989e-03
ST6GAL1	10860	sialyltransferase activity	GO:0008373	molecular function	21.0	15.0	1.369e-02	8.467e-03	2.214e-02	4.564e-03	2.822e-03	7.379e-03	9.213e-01	4.762e-03
ST6GAL1	10860	protein binding	GO:0005515	molecular function	21.0	1655.0	2.684e-01	1.522e-01	4.733e-01	2.684e-01	1.522e-01	4.733e-01	4.904e-01	1.895e-02
BOK	1087	release of cytochrome c from mitochondria	GO:0001836	biological process	29.0	2.0	5.290e-01	3.335e-01	8.393e-01	5.139e-02	3.020e-02	8.745e-02	7.401e-01	8.203e-03
BOK	1087	regulation of autophagy	GO:0010506	biological process	29.0	17.0	5.419e-01	3.731e-01	7.871e-01	8.559e-02	3.558e-02	2.059e-01	6.781e-01	1.796e-02
BOK	1087	regulation of granulosa cell apoptotic process	GO:1904708	biological process	29.0	4.0	6.323e-01	3.696e-01	1.082e+00	1.029e-01	3.963e-02	2.674e-01	6.531e-01	1.864e-02
BOK	1087	intrinsic apoptotic signaling pathway in response to DNA damage	GO:0008630	biological process	29.0	9.0	6.715e-01	4.377e-01	1.030e+00	2.366e-01	1.661e-01	3.371e-01	5.196e-01	1.036e-02
BOK	1087	positive regulation of execution phase of apoptosis	GO:1900119	biological process	29.0	9.0	6.738e-01	4.363e-01	1.041e+00	1.942e-01	1.199e-01	3.146e-01	5.565e-01	1.355e-02
BOK	1087	intrinsic apoptotic signaling pathway by p53 class mediator	GO:0072332	biological process	29.0	11.0	6.757e-01	4.528e-01	1.008e+00	1.956e-01	1.254e-01	3.051e-01	5.558e-01	1.111e-02
BOK	1087	extrinsic apoptotic signaling pathway in absence of ligand	GO:0097192	biological process	29.0	5.0	6.820e-01	4.363e-01	1.066e+00	3.847e-01	1.851e-01	7.992e-01	3.995e-01	2.662e-02
BOK	1087	activation of cysteine-type endopeptidase activity involved in apoptotic process	GO:0006919	biological process	29.0	14.0	6.890e-01	4.775e-01	9.941e-01	3.111e-01	2.255e-01	4.291e-01	4.601e-01	1.170e-02
BOK	1087	apoptotic process	GO:0006915	biological process	29.0	28.0	7.212e-01	4.719e-01	1.102e+00	4.993e-01	2.439e-01	1.022e+00	3.195e-01	3.083e-02
BOK	1087	positive regulation of apoptotic process	GO:0043065	biological process	29.0	61.0	7.227e-01	5.251e-01	9.946e-01	4.087e-01	2.655e-01	6.290e-01	3.888e-01	1.712e-02
BOK	1087	cell proliferation	GO:0008283	biological process	29.0	42.0	8.006e-01	5.544e-01	1.156e+00	7.048e-01	3.391e-01	1.465e+00	1.595e-01	4.740e-02
BOK	1087	regulation of chorionic trophoblast cell proliferation	GO:1901382	biological process	29.0	4.0	8.094e-01	7.154e-01	9.156e-01	6.178e-01	4.286e-01	8.905e-01	2.470e-01	2.655e-02
BOK	1087	mitochondrial membrane	GO:0031966	cellular component	29.0	11.0	5.290e-01	3.335e-01	8.393e-01	4.325e-02	1.655e-02	1.130e-01	7.546e-01	1.546e-02
BOK	1087	mitochondrial inner membrane	GO:0005743	cellular component	29.0	14.0	6.738e-01	4.363e-01	1.041e+00	2.585e-01	1.505e-01	4.440e-01	4.992e-01	1.695e-02
BOK	1087	mitochondrial outer membrane	GO:0005741	cellular component	29.0	13.0	6.772e-01	4.364e-01	1.051e+00	2.975e-01	1.636e-01	5.409e-01	4.673e-01	1.893e-02
BOK	1087	mitochondrion	GO:0005739	cellular component	29.0	147.0	6.987e-01	5.060e-01	9.647e-01	3.360e-01	2.971e-01	3.800e-01	4.432e-01	4.428e-03
BOK	1087	endoplasmic reticulum membrane	GO:0005789	cellular component	29.0	36.0	7.071e-01	4.840e-01	1.033e+00	4.145e-01	2.350e-01	7.311e-01	3.818e-01	2.310e-02
BOK	1087	endoplasmic reticulum	GO:0005783	cellular component	29.0	131.0	7.427e-01	5.480e-01	1.007e+00	5.020e-01	3.381e-01	7.456e-01	3.263e-01	1.928e-02
BOK	1087	nucleus	GO:0005634	cellular component	29.0	628.0	7.966e-01	7.047e-01	9.006e-01	6.385e-01	5.834e-01	6.989e-01	2.433e-01	5.659e-03
BOK	1087	Golgi apparatus	GO:0005794	cellular component	29.0	112.0	8.090e-01	7.029e-01	9.312e-01	7.567e-01	6.010e-01	9.528e-01	1.589e-01	1.745e-02
BOK	1087	cytoplasm	GO:0005737	cellular component	29.0	495.0	8.102e-01	7.214e-01	9.099e-01	7.604e-01	7.166e-01	8.070e-01	1.615e-01	4.850e-03
BOK	1087	protein heterodimerization activity	GO:0046982	molecular function	29.0	46.0	7.576e-01	5.757e-01	9.970e-01	5.326e-01	4.142e-01	6.850e-01	3.094e-01	1.249e-02
BOK	1087	protein homodimerization activity	GO:0042803	molecular function	29.0	84.0	8.071e-01	7.064e-01	9.222e-01	7.542e-01	6.374e-01	8.924e-01	1.630e-01	1.356e-02
BOK	1087	protein binding	GO:0005515	molecular function	29.0	1655.0	8.102e-01	7.214e-01	9.099e-01	7.325e-01	6.979e-01	7.687e-01	1.813e-01	3.737e-03
PMEL	10880	developmental pigmentation	GO:0048066	biological process	22.0	5.0	8.609e-02	3.894e-02	1.903e-01	2.053e-02	5.726e-03	7.362e-02	8.172e-01	1.607e-02
PMEL	10880	melanosome organization	GO:0032438	biological process	22.0	4.0	8.609e-02	3.894e-02	1.903e-01	2.360e-02	7.017e-03	7.937e-02	8.070e-01	1.495e-02
PMEL	10880	multivesicular body membrane	GO:0032585	cellular component	22.0	3.0	9.017e-02	4.442e-02	1.830e-01	2.884e-02	1.445e-02	5.753e-02	7.936e-01	8.867e-03
PMEL	10880	melanosome	GO:0042470	cellular component	22.0	5.0	1.019e-01	3.469e-02	2.991e-01	4.573e-02	1.243e-02	1.683e-01	7.448e-01	2.305e-02
PMEL	10880	integral component of plasma membrane	GO:0005887	cellular component	22.0	130.0	1.728e-01	9.708e-02	3.077e-01	1.035e-01	4.235e-02	2.529e-01	6.528e-01	1.838e-02
PMEL	10880	endoplasmic reticulum membrane	GO:0005789	cellular component	22.0	36.0	2.276e-01	1.065e-01	4.861e-01	1.504e-01	5.602e-02	4.040e-01	5.945e-01	2.353e-02
PMEL	10880	Golgi apparatus	GO:0005794	cellular component	22.0	112.0	2.589e-01	1.709e-01	3.922e-01	2.102e-01	1.270e-01	3.479e-01	5.412e-01	1.595e-02
PMEL	10880	identical protein binding	GO:0042802	molecular function	22.0	163.0	2.750e-01	1.870e-01	4.046e-01	2.456e-01	1.641e-01	3.677e-01	5.114e-01	1.300e-02
PMEL	10880	protein binding	GO:0005515	molecular function	22.0	1655.0	3.247e-01	2.431e-01	4.336e-01	3.226e-01	2.446e-01	4.254e-01	4.520e-01	9.991e-03
SIX4	10890	anatomical structure development	GO:0048856	biological process	14.0	205.0	3.415e-02	9.162e-03	1.273e-01	2.424e-02	4.600e-03	1.278e-01	8.009e-01	2.093e-02
SIX4	10890	negative regulation of transcription, DNA-templated	GO:0045892	biological process	14.0	96.0	4.339e-02	2.224e-02	8.464e-02	3.415e-02	2.037e-02	5.726e-02	7.797e-01	7.150e-03
SIX4	10890	transcription factor complex	GO:0005667	cellular component	14.0	29.0	3.080e-02	1.039e-02	9.125e-02	2.101e-02	6.175e-03	7.146e-02	8.160e-01	1.533e-02
SIX4	10890	nucleus	GO:0005634	cellular component	14.0	628.0	7.102e-02	4.710e-02	1.071e-01	7.054e-02	4.671e-02	1.065e-01	7.055e-01	7.599e-03
SIX4	10890	RNA polymerase II transcription factor activity, sequence-specific DNA binding	GO:0000981	molecular function	14.0	64.0	1.376e-02	6.375e-03	2.968e-02	3.289e-03	1.309e-03	8.263e-03	9.413e-01	8.602e-03
SIX4	10890	transcription regulatory region sequence-specific DNA binding	GO:0000976	molecular function	14.0	22.0	1.376e-02	6.375e-03	2.968e-02	5.557e-03	3.113e-03	9.920e-03	9.084e-01	5.644e-03
SIX4	10890	transcriptional activator activity, RNA polymerase II distal enhancer sequence-specific DNA binding	GO:0001205	molecular function	14.0	8.0	1.518e-02	4.344e-03	5.305e-02	5.715e-03	1.474e-03	2.216e-02	9.058e-01	1.416e-02
SIX5	10891	negative regulation of transcription, DNA-templated	GO:0045892	biological process	13.0	96.0	5.305e-02	3.012e-02	9.343e-02	3.273e-02	1.943e-02	5.514e-02	7.834e-01	7.140e-03
SIX5	10891	anatomical structure development	GO:0048856	biological process	13.0	205.0	7.169e-02	2.434e-02	2.112e-01	5.071e-02	1.226e-02	2.097e-01	7.334e-01	2.300e-02
SIX5	10891	transcription factor complex	GO:0005667	cellular component	13.0	29.0	4.622e-02	2.256e-02	9.469e-02	2.864e-02	1.105e-02	7.427e-02	7.925e-01	1.299e-02
SIX5	10891	nucleus	GO:0005634	cellular component	13.0	628.0	1.101e-01	9.209e-02	1.317e-01	9.344e-02	7.525e-02	1.160e-01	6.713e-01	4.278e-03
SIX5	10891	RNA polymerase II transcription factor activity, sequence-specific DNA binding	GO:0000981	molecular function	13.0	64.0	2.165e-02	1.312e-02	3.574e-02	4.879e-03	2.294e-03	1.038e-02	9.171e-01	7.481e-03
SIX5	10891	transcription regulatory region sequence-specific DNA binding	GO:0000976	molecular function	13.0	22.0	2.237e-02	1.291e-02	3.878e-02	7.923e-03	4.423e-03	1.419e-02	8.857e-01	5.755e-03
SIX5	10891	transcriptional activator activity, RNA polymerase II distal enhancer sequence-specific DNA binding	GO:0001205	molecular function	13.0	8.0	2.373e-02	1.018e-02	5.532e-02	6.998e-03	2.509e-03	1.952e-02	8.930e-01	1.043e-02
SIX5	10891	protein binding	GO:0005515	molecular function	13.0	1655.0	2.331e-01	1.857e-01	2.927e-01	2.331e-01	1.857e-01	2.927e-01	5.235e-01	6.751e-03
SKI	10896	negative regulation of activin receptor signaling pathway	GO:0032926	biological process	54.0	4.0	2.403e-01	1.116e-01	5.175e-01	5.454e-02	1.895e-02	1.570e-01	7.296e-01	1.858e-02
SKI	10896	negative regulation of cell differentiation	GO:0045596	biological process	54.0	44.0	2.436e-01	1.175e-01	5.051e-01	5.339e-02	1.959e-02	1.455e-01	7.324e-01	1.800e-02
SKI	10896	negative regulation of transforming growth factor beta receptor signaling pathway	GO:0030512	biological process	54.0	10.0	2.843e-01	1.528e-01	5.291e-01	9.328e-02	2.379e-02	3.657e-01	6.605e-01	2.655e-02
SKI	10896	negative regulation of osteoblast differentiation	GO:0045668	biological process	54.0	6.0	2.996e-01	1.712e-01	5.244e-01	1.350e-01	6.322e-02	2.884e-01	6.145e-01	1.929e-02
SKI	10896	negative regulation of BMP signaling pathway	GO:0030514	biological process	54.0	10.0	3.069e-01	1.756e-01	5.364e-01	1.708e-01	7.779e-02	3.752e-01	5.754e-01	2.127e-02
SKI	10896	SMAD protein signal transduction	GO:0060395	biological process	54.0	10.0	3.129e-01	1.837e-01	5.330e-01	1.650e-01	6.057e-02	4.496e-01	5.782e-01	2.521e-02
SKI	10896	negative regulation of cell proliferation	GO:0008285	biological process	54.0	73.0	3.363e-01	2.099e-01	5.390e-01	2.209e-01	1.028e-01	4.751e-01	5.274e-01	2.425e-02
SKI	10896	positive regulation of DNA binding	GO:0043388	biological process	54.0	15.0	3.420e-01	2.294e-01	5.098e-01	2.364e-01	1.553e-01	3.599e-01	5.191e-01	1.275e-02
SKI	10896	myotube differentiation	GO:0014902	biological process	54.0	4.0	3.432e-01	1.878e-01	6.271e-01	2.322e-01	8.921e-02	6.044e-01	5.130e-01	3.106e-02
SKI	10896	negative regulation of transcription by RNA polymerase II	GO:0000122	biological process	54.0	137.0	3.506e-01	2.368e-01	5.190e-01	2.414e-01	1.500e-01	3.885e-01	5.142e-01	1.465e-02
SKI	10896	protein homotrimerization	GO:0070207	biological process	54.0	5.0	3.669e-01	2.397e-01	5.617e-01	2.320e-01	9.710e-02	5.544e-01	5.162e-01	2.565e-02
SKI	10896	negative regulation of Schwann cell proliferation	GO:0010626	biological process	54.0	4.0	3.895e-01	2.240e-01	6.774e-01	3.218e-01	1.589e-01	6.516e-01	4.446e-01	2.818e-02
SKI	10896	neuron development	GO:0048666	biological process	54.0	12.0	5.936e-01	4.342e-01	8.113e-01	5.803e-01	4.109e-01	8.194e-01	2.756e-01	1.997e-02
SKI	10896	PML body	GO:0016605	cellular component	54.0	12.0	2.282e-01	1.124e-01	4.630e-01	1.955e-02	1.178e-02	3.245e-02	8.249e-01	5.844e-03
SKI	10896	protein-containing complex	GO:0032991	cellular component	54.0	550.0	2.603e-01	1.159e-01	5.845e-01	6.899e-02	1.211e-02	3.930e-01	6.900e-01	3.741e-02
SKI	10896	nuclear body	GO:0016604	cellular component	54.0	57.0	3.007e-01	1.790e-01	5.050e-01	1.358e-01	9.717e-02	1.898e-01	6.178e-01	7.795e-03
SKI	10896	centrosome	GO:0005813	cellular component	54.0	59.0	3.609e-01	2.615e-01	4.982e-01	2.549e-01	1.953e-01	3.327e-01	5.049e-01	8.468e-03
SKI	10896	nucleus	GO:0005634	cellular component	54.0	628.0	3.722e-01	2.665e-01	5.199e-01	2.950e-01	2.243e-01	3.878e-01	4.729e-01	9.285e-03
SKI	10896	nucleoplasm	GO:0005654	cellular component	54.0	336.0	3.938e-01	2.902e-01	5.343e-01	3.342e-01	2.667e-01	4.189e-01	4.438e-01	8.238e-03
SKI	10896	SMAD binding	GO:0046332	molecular function	54.0	11.0	2.273e-01	1.116e-01	4.626e-01	2.746e-02	8.633e-03	8.731e-02	7.948e-01	1.484e-02
SKI	10896	repressing transcription factor binding	GO:0070491	molecular function	54.0	8.0	2.276e-01	1.118e-01	4.634e-01	3.400e-02	1.357e-02	8.518e-02	7.780e-01	1.218e-02
SKI	10896	protein domain specific binding	GO:0019904	molecular function	54.0	112.0	2.613e-01	1.164e-01	5.868e-01	6.836e-02	1.669e-02	2.801e-01	6.975e-01	3.044e-02
SKI	10896	protein kinase binding	GO:0019901	molecular function	54.0	82.0	2.758e-01	1.546e-01	4.921e-01	8.917e-02	4.277e-02	1.859e-01	6.742e-01	1.550e-02
SKI	10896	ubiquitin protein ligase binding	GO:0031625	molecular function	54.0	60.0	2.974e-01	1.843e-01	4.799e-01	1.349e-01	1.054e-01	1.726e-01	6.193e-01	5.723e-03
SKI	10896	transcription corepressor activity	GO:0003714	molecular function	54.0	21.0	2.996e-01	1.712e-01	5.244e-01	1.465e-01	9.216e-02	2.327e-01	6.051e-01	1.131e-02
SKI	10896	protein binding	GO:0005515	molecular function	54.0	1655.0	4.768e-01	3.776e-01	6.021e-01	4.375e-01	3.534e-01	5.416e-01	3.723e-01	9.152e-03
SKI	10896	zinc ion binding	GO:0008270	molecular function	54.0	35.0	6.431e-01	5.665e-01	7.301e-01	6.346e-01	5.619e-01	7.166e-01	2.455e-01	7.551e-03
SKP1	10899	SCF-dependent proteasomal ubiquitin-dependent protein catabolic process	GO:0031146	biological process	112.0	6.0	1.347e-02	1.141e-02	1.590e-02	4.006e-03	3.420e-03	4.693e-03	9.298e-01	1.641e-03
SKP1	10899	protein ubiquitination	GO:0016567	biological process	112.0	41.0	1.347e-02	1.141e-02	1.590e-02	4.131e-03	3.256e-03	5.242e-03	9.277e-01	2.484e-03
SKP1	10899	histone H2A monoubiquitination	GO:0035518	biological process	112.0	7.0	1.347e-02	1.141e-02	1.590e-02	5.452e-03	4.448e-03	6.682e-03	9.095e-01	2.012e-03
SKP1	10899	maintenance of protein location in nucleus	GO:0051457	biological process	112.0	6.0	2.722e-02	1.611e-02	4.599e-02	1.958e-02	1.234e-02	3.105e-02	8.249e-01	5.002e-03
SKP1	10899	Cul7-RING ubiquitin ligase complex	GO:0031467	cellular component	112.0	2.0	1.347e-02	1.141e-02	1.590e-02	6.044e-03	4.706e-03	7.761e-03	9.029e-01	2.452e-03
SKP1	10899	SCF ubiquitin ligase complex	GO:0019005	cellular component	112.0	30.0	1.425e-02	1.165e-02	1.744e-02	8.057e-03	6.016e-03	1.079e-02	8.847e-01	2.832e-03
SKP1	10899	PcG protein complex	GO:0031519	cellular component	112.0	10.0	2.310e-02	7.568e-03	7.049e-02	1.625e-02	4.455e-03	5.927e-02	8.348e-01	1.519e-02
SKP1	10899	nucleus	GO:0005634	cellular component	112.0	628.0	4.480e-02	2.655e-02	7.560e-02	3.659e-02	2.281e-02	5.868e-02	7.737e-01	6.538e-03
SKP1	10899	cytoplasm	GO:0005737	cellular component	112.0	495.0	6.144e-02	3.694e-02	1.022e-01	5.977e-02	3.762e-02	9.498e-02	7.242e-01	7.583e-03
SKP1	10899	cullin family protein binding	GO:0097602	molecular function	112.0	3.0	1.347e-02	1.141e-02	1.590e-02	5.237e-03	4.353e-03	6.301e-03	9.121e-01	1.818e-03
SKP1	10899	ubiquitin protein ligase activity	GO:0061630	molecular function	112.0	32.0	1.347e-02	1.141e-02	1.590e-02	6.287e-03	4.761e-03	8.302e-03	9.004e-01	2.692e-03
SKP1	10899	ubiquitin-protein transferase activity	GO:0004842	molecular function	112.0	51.0	1.347e-02	1.141e-02	1.590e-02	6.313e-03	4.535e-03	8.787e-03	9.002e-01	3.229e-03
SKP1	10899	beta-catenin binding	GO:0008013	molecular function	112.0	7.0	1.677e-02	9.959e-03	2.825e-02	9.788e-03	5.417e-03	1.768e-02	8.721e-01	5.817e-03
SKP1	10899	protein binding	GO:0005515	molecular function	112.0	1655.0	4.919e-02	2.758e-02	8.773e-02	4.354e-02	2.556e-02	7.416e-02	7.569e-01	7.845e-03
SKP1	10899	protein domain specific binding	GO:0019904	molecular function	112.0	112.0	7.233e-02	9.525e-03	5.492e-01	6.674e-02	7.372e-03	6.042e-01	6.859e-01	4.163e-02
SLA	10902	transmembrane receptor protein tyrosine kinase signaling pathway	GO:0007169	biological process	16.0	29.0	8.288e-03	5.709e-03	1.203e-02	1.773e-03	1.116e-03	2.817e-03	9.694e-01	2.605e-03
SLA	10902	peptidyl-tyrosine autophosphorylation	GO:0038083	biological process	16.0	8.0	8.288e-03	5.709e-03	1.203e-02	1.813e-03	9.949e-04	3.305e-03	9.681e-01	3.095e-03
SLA	10902	regulation of cell proliferation	GO:0042127	biological process	16.0	52.0	1.988e-02	1.287e-02	3.070e-02	9.760e-03	6.376e-03	1.494e-02	8.724e-01	4.221e-03
SLA	10902	cell differentiation	GO:0030154	biological process	16.0	122.0	2.106e-02	1.132e-02	3.917e-02	1.093e-02	5.211e-03	2.291e-02	8.647e-01	7.562e-03
SLA	10902	innate immune response	GO:0045087	biological process	16.0	33.0	2.077e-01	1.548e-01	2.788e-01	1.742e-01	1.248e-01	2.432e-01	5.771e-01	8.881e-03
SLA	10902	extrinsic component of cytoplasmic side of plasma membrane	GO:0031234	cellular component	16.0	13.0	5.674e-02	2.990e-02	1.077e-01	3.782e-02	1.993e-02	7.177e-02	7.699e-01	8.711e-03
SLA	10902	non-membrane spanning protein tyrosine kinase activity	GO:0004715	molecular function	16.0	7.0	8.676e-03	6.181e-03	1.218e-02	2.866e-03	2.051e-03	4.005e-03	9.507e-01	2.737e-03
SLA	10902	signaling receptor binding	GO:0005102	molecular function	16.0	97.0	2.057e-01	1.455e-01	2.907e-01	1.755e-01	1.135e-01	2.714e-01	5.751e-01	1.120e-02
SLA	10902	protein binding	GO:0005515	molecular function	16.0	1655.0	3.616e-01	3.239e-01	4.037e-01	3.616e-01	3.239e-01	4.037e-01	4.248e-01	4.274e-03
SLBP	10904	mRNA transport	GO:0051028	biological process	115.0	5.0	3.558e-02	2.473e-02	5.118e-02	1.040e-02	6.760e-03	1.599e-02	8.684e-01	4.198e-03
SLBP	10904	mRNA 3'-end processing by stem-loop binding and cleavage	GO:0006398	biological process	115.0	3.0	4.422e-02	2.705e-02	7.229e-02	1.840e-02	9.451e-03	3.581e-02	8.291e-01	7.153e-03
SLBP	10904	nuclear DNA replication	GO:0033260	biological process	115.0	4.0	5.877e-02	4.264e-02	8.100e-02	3.158e-02	1.503e-02	6.634e-02	7.857e-01	9.489e-03
SLBP	10904	cell cycle phase transition	GO:0044770	biological process	115.0	8.0	1.209e-01	4.016e-02	3.640e-01	1.067e-01	2.908e-02	3.915e-01	6.398e-01	3.355e-02
SLBP	10904	histone pre-mRNA 3'end processing complex	GO:0071204	cellular component	115.0	3.0	3.584e-02	2.442e-02	5.259e-02	1.048e-02	5.440e-03	2.018e-02	8.676e-01	6.548e-03
SLBP	10904	nucleolus	GO:0005730	cellular component	115.0	100.0	8.710e-02	4.152e-02	1.827e-01	6.207e-02	2.903e-02	1.327e-01	7.182e-01	1.306e-02
SLBP	10904	cytosol	GO:0005829	cellular component	115.0	419.0	8.756e-02	4.126e-02	1.858e-01	6.830e-02	2.978e-02	1.567e-01	7.066e-01	1.488e-02
SLBP	10904	cytoplasm	GO:0005737	cellular component	115.0	495.0	1.026e-01	4.967e-02	2.118e-01	8.986e-02	4.113e-02	1.963e-01	6.729e-01	1.563e-02
SLBP	10904	nucleus	GO:0005634	cellular component	115.0	628.0	1.319e-01	7.822e-02	2.223e-01	1.279e-01	7.447e-02	2.196e-01	6.256e-01	1.224e-02
SLBP	10904	histone pre-mRNA stem-loop binding	GO:0071207	molecular function	115.0	2.0	3.557e-02	2.473e-02	5.117e-02	5.458e-03	3.544e-03	8.406e-03	9.095e-01	4.271e-03
SLBP	10904	RNA binding	GO:0003723	molecular function	115.0	233.0	3.557e-02	2.473e-02	5.117e-02	8.985e-03	5.617e-03	1.437e-02	8.777e-01	4.569e-03
SLBP	10904	mRNA binding	GO:0003729	molecular function	115.0	35.0	4.763e-02	3.234e-02	7.015e-02	2.135e-02	1.309e-02	3.481e-02	8.184e-01	5.671e-03
SLBP	10904	protein binding	GO:0005515	molecular function	115.0	1655.0	8.712e-02	4.158e-02	1.825e-01	6.016e-02	2.720e-02	1.331e-01	7.215e-01	1.348e-02
SLC11A2	10908	copper ion transport	GO:0006825	biological process	159.0	8.0	3.819e-02	2.871e-02	5.082e-02	7.175e-03	5.101e-03	1.009e-02	8.921e-01	3.281e-03
SLC11A2	10908	ferrous iron transport	GO:0015684	biological process	159.0	5.0	3.819e-02	2.871e-02	5.082e-02	9.264e-03	6.475e-03	1.325e-02	8.759e-01	3.478e-03
SLC11A2	10908	manganese ion transport	GO:0006828	biological process	159.0	4.0	3.819e-02	2.871e-02	5.082e-02	1.056e-02	8.021e-03	1.391e-02	8.675e-01	2.725e-03
SLC11A2	10908	cadmium ion transmembrane transport	GO:0070574	biological process	159.0	3.0	3.819e-02	2.871e-02	5.082e-02	1.094e-02	7.487e-03	1.598e-02	8.651e-01	3.798e-03
SLC11A2	10908	ferrous iron transmembrane transport	GO:1903874	biological process	159.0	5.0	3.819e-02	2.871e-02	5.082e-02	1.116e-02	8.107e-03	1.537e-02	8.638e-01	3.189e-03
SLC11A2	10908	lead ion transport	GO:0015692	biological process	159.0	2.0	3.829e-02	2.872e-02	5.105e-02	1.107e-02	7.117e-03	1.722e-02	8.643e-01	4.412e-03
SLC11A2	10908	multicellular organismal iron ion homeostasis	GO:0060586	biological process	159.0	4.0	4.210e-02	2.909e-02	6.094e-02	1.871e-02	1.008e-02	3.472e-02	8.278e-01	7.094e-03
SLC11A2	10908	response to iron ion	GO:0010039	biological process	159.0	7.0	4.700e-02	3.351e-02	6.591e-02	2.426e-02	1.584e-02	3.716e-02	8.087e-01	4.976e-03
SLC11A2	10908	basal part of cell	GO:0045178	cellular component	159.0	2.0	3.892e-02	2.869e-02	5.279e-02	1.264e-02	5.144e-03	3.107e-02	8.548e-01	9.241e-03
SLC11A2	10908	lysosomal membrane	GO:0005765	cellular component	159.0	37.0	4.463e-02	3.167e-02	6.289e-02	2.003e-02	1.208e-02	3.320e-02	8.230e-01	5.914e-03
SLC11A2	10908	extracellular vesicle	GO:1903561	cellular component	159.0	20.0	4.965e-02	2.772e-02	8.891e-02	2.482e-02	7.617e-03	8.088e-02	8.035e-01	1.407e-02
SLC11A2	10908	late endosome membrane	GO:0031902	cellular component	159.0	7.0	4.993e-02	3.744e-02	6.658e-02	2.769e-02	1.796e-02	4.268e-02	7.980e-01	5.589e-03
SLC11A2	10908	early endosome	GO:0005769	cellular component	159.0	18.0	5.475e-02	4.227e-02	7.091e-02	3.290e-02	2.243e-02	4.826e-02	7.835e-01	5.331e-03
SLC11A2	10908	paraferritin complex	GO:0070826	cellular component	159.0	3.0	5.980e-02	3.485e-02	1.026e-01	3.578e-02	1.455e-02	8.798e-02	7.733e-01	1.263e-02
SLC11A2	10908	vacuole	GO:0005773	cellular component	159.0	10.0	5.987e-02	3.953e-02	9.067e-02	3.637e-02	1.942e-02	6.811e-02	7.735e-01	9.062e-03
SLC11A2	10908	apical plasma membrane	GO:0016324	cellular component	159.0	22.0	6.329e-02	4.988e-02	8.029e-02	4.018e-02	2.567e-02	6.292e-02	7.651e-01	6.333e-03
SLC11A2	10908	recycling endosome	GO:0055037	cellular component	159.0	12.0	6.542e-02	4.475e-02	9.563e-02	4.386e-02	2.619e-02	7.344e-02	7.563e-01	8.086e-03
SLC11A2	10908	apical part of cell	GO:0045177	cellular component	159.0	5.0	7.248e-02	4.942e-02	1.063e-01	5.149e-02	3.107e-02	8.534e-02	7.400e-01	8.136e-03
SLC11A2	10908	membrane	GO:0016020	cellular component	159.0	264.0	8.004e-02	5.470e-02	1.171e-01	5.976e-02	3.874e-02	9.220e-02	7.243e-01	7.725e-03
SLC11A2	10908	integral component of plasma membrane	GO:0005887	cellular component	159.0	130.0	1.028e-01	8.034e-02	1.314e-01	8.329e-02	6.108e-02	1.136e-01	6.858e-01	5.875e-03
SLC11A2	10908	plasma membrane	GO:0005886	cellular component	159.0	310.0	1.107e-01	8.772e-02	1.398e-01	9.157e-02	7.209e-02	1.163e-01	6.739e-01	4.797e-03
SLC11A2	10908	mitochondrion	GO:0005739	cellular component	159.0	147.0	1.237e-01	9.381e-02	1.631e-01	1.074e-01	7.843e-02	1.472e-01	6.522e-01	6.710e-03
SLC11A2	10908	perinuclear region of cytoplasm	GO:0048471	cellular component	159.0	48.0	1.271e-01	8.851e-02	1.825e-01	1.128e-01	7.716e-02	1.649e-01	6.449e-01	8.437e-03
SLC11A2	10908	cytoplasmic vesicle	GO:0031410	cellular component	159.0	49.0	1.375e-01	1.008e-01	1.875e-01	1.241e-01	8.990e-02	1.714e-01	6.314e-01	7.558e-03
SLC11A2	10908	cytoplasm	GO:0005737	cellular component	159.0	495.0	1.819e-01	1.336e-01	2.475e-01	1.754e-01	1.278e-01	2.407e-01	5.761e-01	8.545e-03
SLC11A2	10908	nucleus	GO:0005634	cellular component	159.0	628.0	2.864e-01	2.341e-01	3.504e-01	2.864e-01	2.341e-01	3.504e-01	4.800e-01	6.974e-03
SLC11A2	10908	copper ion transmembrane transporter activity	GO:0005375	molecular function	159.0	6.0	3.819e-02	2.871e-02	5.082e-02	5.103e-03	3.995e-03	6.518e-03	9.138e-01	2.398e-03
SLC11A2	10908	cadmium ion binding	GO:0046870	molecular function	159.0	3.0	3.819e-02	2.871e-02	5.082e-02	8.109e-03	6.812e-03	9.653e-03	8.844e-01	1.686e-03
SLC11A2	10908	cadmium ion transmembrane transporter activity	GO:0015086	molecular function	159.0	4.0	3.819e-02	2.871e-02	5.082e-02	1.009e-02	7.894e-03	1.289e-02	8.704e-01	2.408e-03
SLC11A2	10908	ferrous iron transmembrane transporter activity	GO:0015093	molecular function	159.0	4.0	3.825e-02	2.868e-02	5.100e-02	1.262e-02	9.343e-03	1.705e-02	8.559e-01	3.031e-03
SLC11A2	10908	manganese ion transmembrane transporter activity	GO:0005384	molecular function	159.0	4.0	3.836e-02	2.869e-02	5.128e-02	1.475e-02	1.085e-02	2.005e-02	8.453e-01	3.213e-03
SLC11A2	10908	transition metal ion transmembrane transporter activity	GO:0046915	molecular function	159.0	13.0	3.837e-02	2.867e-02	5.133e-02	1.465e-02	1.146e-02	1.873e-02	8.458e-01	2.576e-03
SLC11A2	10908	lead ion transmembrane transporter activity	GO:0015094	molecular function	159.0	3.0	3.904e-02	2.857e-02	5.334e-02	1.514e-02	9.772e-03	2.347e-02	8.433e-01	4.569e-03
SLC11A2	10908	solute:proton symporter activity	GO:0015295	molecular function	159.0	33.0	7.948e-02	6.011e-02	1.051e-01	5.784e-02	4.014e-02	8.335e-02	7.282e-01	6.135e-03
SLC11A2	10908	protein binding	GO:0005515	molecular function	159.0	1655.0	1.807e-01	1.352e-01	2.415e-01	1.741e-01	1.327e-01	2.282e-01	5.777e-01	7.241e-03
SLC12A3	10912	sodium ion transmembrane transport	GO:0035725	biological process	46.0	17.0	8.977e-03	6.740e-03	1.196e-02	3.773e-03	2.321e-03	6.136e-03	9.336e-01	4.800e-03
SLC12A3	10912	chloride transmembrane transport	GO:1902476	biological process	46.0	12.0	8.977e-03	6.740e-03	1.196e-02	3.799e-03	2.628e-03	5.493e-03	9.335e-01	3.812e-03
SLC12A3	10912	sodium ion homeostasis	GO:0055078	biological process	46.0	4.0	8.977e-03	6.740e-03	1.196e-02	4.819e-03	3.147e-03	7.379e-03	9.177e-01	4.319e-03
SLC12A3	10912	potassium ion homeostasis	GO:0055075	biological process	46.0	6.0	8.977e-03	6.740e-03	1.196e-02	5.546e-03	4.091e-03	7.517e-03	9.084e-01	2.997e-03
SLC12A3	10912	chloride ion homeostasis	GO:0055064	biological process	46.0	5.0	9.009e-03	6.743e-03	1.204e-02	5.557e-03	4.306e-03	7.172e-03	9.083e-01	2.516e-03
SLC12A3	10912	potassium ion import	GO:0010107	biological process	46.0	8.0	9.487e-03	6.198e-03	1.452e-02	6.112e-03	3.271e-03	1.142e-02	9.023e-01	6.109e-03
SLC12A3	10912	cell volume homeostasis	GO:0006884	biological process	46.0	8.0	1.676e-02	5.701e-03	4.930e-02	1.273e-02	4.074e-03	3.981e-02	8.531e-01	1.254e-02
SLC12A3	10912	apical plasma membrane	GO:0016324	cellular component	46.0	22.0	1.084e-01	3.883e-02	3.027e-01	9.292e-02	3.328e-02	2.594e-01	6.660e-01	1.989e-02
SLC12A3	10912	extracellular exosome	GO:0070062	cellular component	46.0	353.0	1.700e-01	1.098e-01	2.632e-01	1.579e-01	1.019e-01	2.444e-01	5.931e-01	1.125e-02
SLC12A3	10912	sodium:potassium:chloride symporter activity	GO:0008511	molecular function	46.0	4.0	8.977e-03	6.740e-03	1.196e-02	4.078e-03	3.022e-03	5.501e-03	9.287e-01	3.074e-03
SLC12A3	10912	sodium:chloride symporter activity	GO:0015378	molecular function	46.0	4.0	8.977e-03	6.740e-03	1.196e-02	4.424e-03	3.591e-03	5.450e-03	9.231e-01	2.094e-03
SLC12A3	10912	potassium:chloride symporter activity	GO:0015379	molecular function	46.0	6.0	8.977e-03	6.740e-03	1.196e-02	4.709e-03	3.428e-03	6.467e-03	9.191e-01	3.169e-03
SLC12A3	10912	sodium ion transmembrane transporter activity	GO:0015081	molecular function	46.0	15.0	9.884e-03	5.963e-03	1.638e-02	6.229e-03	2.779e-03	1.396e-02	9.013e-01	7.964e-03
SLC12A3	10912	protein binding	GO:0005515	molecular function	46.0	1655.0	3.217e-01	2.442e-01	4.238e-01	3.217e-01	2.442e-01	4.238e-01	4.526e-01	1.016e-02
SLC12A7	10915	chloride transmembrane transport	GO:1902476	biological process	47.0	12.0	9.898e-03	6.834e-03	1.434e-02	2.583e-03	1.843e-03	3.620e-03	9.561e-01	2.527e-03
SLC12A7	10915	potassium ion homeostasis	GO:0055075	biological process	47.0	6.0	9.898e-03	6.834e-03	1.434e-02	3.814e-03	2.863e-03	5.081e-03	9.331e-01	2.985e-03
SLC12A7	10915	chloride ion homeostasis	GO:0055064	biological process	47.0	5.0	9.898e-03	6.834e-03	1.434e-02	5.202e-03	3.984e-03	6.793e-03	9.125e-01	2.645e-03
SLC12A7	10915	potassium ion import	GO:0010107	biological process	47.0	8.0	1.024e-02	6.883e-03	1.524e-02	6.162e-03	3.821e-03	9.936e-03	9.018e-01	4.640e-03
SLC12A7	10915	cell volume homeostasis	GO:0006884	biological process	47.0	8.0	2.682e-02	1.031e-02	6.980e-02	2.058e-02	7.470e-03	5.669e-02	8.193e-01	1.166e-02
SLC12A7	10915	chemical synaptic transmission	GO:0007268	biological process	47.0	28.0	4.325e-02	2.854e-02	6.555e-02	3.727e-02	2.523e-02	5.504e-02	7.723e-01	5.431e-03
SLC12A7	10915	potassium:chloride symporter activity	GO:0015379	molecular function	47.0	6.0	9.959e-03	6.771e-03	1.465e-02	5.318e-03	3.515e-03	8.047e-03	9.112e-01	4.061e-03
SLC12A7	10915	protein kinase binding	GO:0019901	molecular function	47.0	82.0	4.134e-01	2.453e-01	6.965e-01	4.134e-01	2.453e-01	6.965e-01	3.829e-01	2.295e-02
SLC15A1	10920	integral component of membrane	GO:0016021	cellular component	18.0	63.0	1.030e-01	5.309e-02	1.998e-01	9.609e-02	4.967e-02	1.859e-01	6.652e-01	1.352e-02
SLC15A1	10920	integral component of plasma membrane	GO:0005887	cellular component	18.0	130.0	1.065e-01	4.913e-02	2.311e-01	1.013e-01	4.343e-02	2.364e-01	6.564e-01	1.694e-02
SLC15A1	10920	peptide:proton symporter activity	GO:0015333	molecular function	18.0	3.0	2.739e-02	1.529e-02	4.906e-02	6.493e-03	2.901e-03	1.453e-02	8.983e-01	7.897e-03
SLC15A1	10920	dipeptide transmembrane transporter activity	GO:0071916	molecular function	18.0	4.0	2.863e-02	1.565e-02	5.237e-02	1.150e-02	6.508e-03	2.033e-02	8.616e-01	5.686e-03
SLC15A1	10920	peptide transmembrane transporter activity	GO:1904680	molecular function	18.0	10.0	3.352e-02	1.775e-02	6.330e-02	2.011e-02	1.065e-02	3.798e-02	8.224e-01	7.326e-03
SLC16A1	10922	monocarboxylic acid transport	GO:0015718	biological process	43.0	37.0	5.139e-01	3.942e-01	6.699e-01	3.025e-01	1.556e-01	5.878e-01	4.609e-01	2.514e-02
SLC16A1	10922	centrosome cycle	GO:0007098	biological process	43.0	6.0	6.016e-01	4.055e-01	8.925e-01	5.340e-01	2.622e-01	1.087e+00	2.922e-01	3.657e-02
SLC16A1	10922	extracellular exosome	GO:0070062	cellular component	43.0	353.0	5.056e-01	3.921e-01	6.519e-01	2.458e-01	1.675e-01	3.608e-01	5.115e-01	1.208e-02
SLC16A1	10922	integral component of membrane	GO:0016021	cellular component	43.0	63.0	5.056e-01	3.921e-01	6.519e-01	2.617e-01	1.603e-01	4.272e-01	4.971e-01	1.574e-02
SLC16A1	10922	integral component of plasma membrane	GO:0005887	cellular component	43.0	130.0	5.056e-01	3.921e-01	6.519e-01	2.960e-01	2.061e-01	4.252e-01	4.713e-01	1.249e-02
SLC16A1	10922	membrane	GO:0016020	cellular component	43.0	264.0	5.146e-01	4.089e-01	6.476e-01	3.353e-01	2.206e-01	5.096e-01	4.409e-01	1.581e-02
SLC16A1	10922	intracellular membrane-bounded organelle	GO:0043231	cellular component	43.0	132.0	5.281e-01	4.247e-01	6.566e-01	4.093e-01	3.092e-01	5.418e-01	3.904e-01	1.177e-02
SLC16A1	10922	plasma membrane	GO:0005886	cellular component	43.0	310.0	5.295e-01	4.277e-01	6.554e-01	4.465e-01	3.502e-01	5.693e-01	3.658e-01	1.117e-02
SLC16A1	10922	cell junction	GO:0030054	cellular component	43.0	33.0	5.506e-01	4.466e-01	6.790e-01	4.817e-01	3.660e-01	6.340e-01	3.422e-01	1.287e-02
SLC16A1	10922	centrosome	GO:0005813	cellular component	43.0	59.0	5.511e-01	4.316e-01	7.036e-01	4.947e-01	3.633e-01	6.736e-01	3.330e-01	1.487e-02
SLC16A1	10922	transporter activity	GO:0005215	molecular function	43.0	18.0	2.481e-01	9.792e-02	6.288e-01	2.508e-02	7.931e-03	7.934e-02	8.034e-01	1.297e-02
SLC16A1	10922	lactate transmembrane transporter activity	GO:0015129	molecular function	43.0	4.0	2.727e-01	1.205e-01	6.172e-01	4.505e-02	2.004e-02	1.013e-01	7.521e-01	1.141e-02
SLC16A1	10922	monocarboxylic acid transmembrane transporter activity	GO:0008028	molecular function	43.0	33.0	3.158e-01	1.681e-01	5.935e-01	7.498e-02	3.647e-02	1.542e-01	6.962e-01	1.385e-02
SLC19A1	10937	folate transmembrane transport	GO:0098838	biological process	20.0	7.0	1.576e-01	7.493e-02	3.313e-01	8.551e-02	3.329e-02	2.197e-01	6.779e-01	1.775e-02
SLC19A1	10937	transmembrane transport	GO:0055085	biological process	20.0	35.0	1.652e-01	7.655e-02	3.564e-01	1.021e-01	4.168e-02	2.503e-01	6.543e-01	1.931e-02
SLC19A1	10937	apical plasma membrane	GO:0016324	cellular component	20.0	22.0	2.508e-01	1.644e-01	3.826e-01	2.016e-01	1.260e-01	3.225e-01	5.499e-01	1.256e-02
SLC19A1	10937	basolateral plasma membrane	GO:0016323	cellular component	20.0	22.0	2.819e-01	2.213e-01	3.590e-01	2.503e-01	1.964e-01	3.191e-01	5.089e-01	7.962e-03
SLC19A1	10937	plasma membrane	GO:0005886	cellular component	20.0	310.0	4.332e-01	3.828e-01	4.902e-01	4.332e-01	3.828e-01	4.902e-01	3.758e-01	5.445e-03
SLC19A1	10937	folate:anion antiporter activity	GO:0008518	molecular function	20.0	3.0	3.305e-02	2.229e-02	4.899e-02	3.919e-03	2.394e-03	6.413e-03	9.312e-01	4.958e-03
SLC19A1	10937	folic acid binding	GO:0005542	molecular function	20.0	10.0	4.338e-02	2.371e-02	7.936e-02	9.639e-03	5.268e-03	1.764e-02	8.731e-01	5.924e-03
SLC19A1	10937	folic acid transmembrane transporter activity	GO:0008517	molecular function	20.0	10.0	1.021e-01	5.250e-02	1.985e-01	3.604e-02	1.565e-02	8.302e-02	7.730e-01	1.223e-02
SLC19A1	10937	transmembrane transporter activity	GO:0022857	molecular function	20.0	42.0	1.600e-01	8.187e-02	3.129e-01	9.003e-02	4.805e-02	1.687e-01	6.740e-01	1.245e-02
SLC1A2	10940	protein homotrimerization	GO:0070207	biological process	55.0	5.0	2.038e-02	1.266e-02	3.279e-02	1.030e-02	3.951e-03	2.685e-02	8.684e-01	9.636e-03
SLC1A2	10940	D-aspartate import across plasma membrane	GO:0070779	biological process	55.0	3.0	2.170e-02	1.327e-02	3.550e-02	1.058e-02	5.937e-03	1.886e-02	8.671e-01	5.706e-03
SLC1A2	10940	L-glutamate import across plasma membrane	GO:0098712	biological process	55.0	6.0	2.258e-02	1.337e-02	3.814e-02	1.263e-02	5.967e-03	2.674e-02	8.552e-01	7.609e-03
SLC1A2	10940	L-glutamate transmembrane transport	GO:0015813	biological process	55.0	9.0	2.508e-02	1.218e-02	5.161e-02	1.679e-02	7.820e-03	3.603e-02	8.351e-01	9.081e-03
SLC1A2	10940	integral component of plasma membrane	GO:0005887	cellular component	55.0	130.0	1.601e-01	1.010e-01	2.537e-01	1.281e-01	8.079e-02	2.030e-01	6.259e-01	1.067e-02
SLC1A2	10940	cell surface	GO:0009986	cellular component	55.0	86.0	3.968e-01	3.081e-01	5.111e-01	3.939e-01	2.969e-01	5.226e-01	4.011e-01	1.134e-02
SLC1A2	10940	high-affinity glutamate transmembrane transporter activity	GO:0005314	molecular function	55.0	4.0	1.825e-02	1.213e-02	2.745e-02	3.655e-03	2.288e-03	5.840e-03	9.356e-01	4.626e-03
SLC1A2	10940	glutamate:sodium symporter activity	GO:0015501	molecular function	55.0	4.0	1.825e-02	1.213e-02	2.745e-02	4.125e-03	2.789e-03	6.100e-03	9.280e-01	3.985e-03
SLC1A2	10940	L-glutamate transmembrane transporter activity	GO:0005313	molecular function	55.0	10.0	1.974e-02	1.256e-02	3.103e-02	7.713e-03	4.762e-03	1.249e-02	8.875e-01	4.679e-03
SLC1A2	10940	protein binding	GO:0005515	molecular function	55.0	1655.0	3.362e-01	2.880e-01	3.926e-01	3.058e-01	2.620e-01	3.570e-01	4.653e-01	5.447e-03
SLC1A4	10942	proline transport	GO:0015824	biological process	67.0	4.0	3.865e-02	2.457e-02	6.080e-02	5.937e-03	3.385e-03	1.041e-02	9.041e-01	5.486e-03
SLC1A4	10942	threonine transport	GO:0015826	biological process	67.0	4.0	3.865e-02	2.457e-02	6.080e-02	6.527e-03	2.856e-03	1.492e-02	8.982e-01	8.098e-03
SLC1A4	10942	L-alanine transport	GO:0015808	biological process	67.0	5.0	4.948e-02	2.705e-02	9.052e-02	2.088e-02	7.999e-03	5.453e-02	8.183e-01	1.118e-02
SLC1A4	10942	L-cystine transport	GO:0015811	biological process	67.0	6.0	4.967e-02	2.818e-02	8.757e-02	2.182e-02	1.046e-02	4.552e-02	8.159e-01	8.643e-03
SLC1A4	10942	L-serine transport	GO:0015825	biological process	67.0	5.0	5.106e-02	2.811e-02	9.275e-02	2.417e-02	9.233e-03	6.329e-02	8.067e-01	1.189e-02
SLC1A4	10942	hydroxyproline transport	GO:0034589	biological process	67.0	3.0	5.868e-02	3.808e-02	9.042e-02	3.355e-02	1.939e-02	5.803e-02	7.812e-01	7.669e-03
SLC1A4	10942	cognition	GO:0050890	biological process	67.0	8.0	8.403e-02	4.598e-02	1.536e-01	5.714e-02	2.870e-02	1.138e-01	7.279e-01	1.110e-02
SLC1A4	10942	extracellular exosome	GO:0070062	cellular component	67.0	353.0	2.799e-01	2.414e-01	3.246e-01	2.210e-01	1.906e-01	2.563e-01	5.344e-01	4.406e-03
SLC1A4	10942	membrane	GO:0016020	cellular component	67.0	264.0	3.581e-01	3.200e-01	4.007e-01	3.102e-01	2.703e-01	3.560e-01	4.621e-01	4.918e-03
SLC1A4	10942	microtubule organizing center	GO:0005815	cellular component	67.0	21.0	3.768e-01	3.289e-01	4.317e-01	3.436e-01	2.889e-01	4.088e-01	4.373e-01	6.503e-03
SLC1A4	10942	centrosome	GO:0005813	cellular component	67.0	59.0	3.984e-01	3.300e-01	4.810e-01	3.748e-01	2.812e-01	4.996e-01	4.142e-01	1.134e-02
SLC1A4	10942	cell surface	GO:0009986	cellular component	67.0	86.0	4.414e-01	3.766e-01	5.174e-01	4.348e-01	3.503e-01	5.396e-01	3.741e-01	9.088e-03
SLC1A4	10942	L-alanine transmembrane transporter activity	GO:0015180	molecular function	67.0	4.0	4.024e-02	2.378e-02	6.809e-02	8.424e-03	3.625e-03	1.957e-02	8.816e-01	8.263e-03
SLC1A4	10942	L-serine transmembrane transporter activity	GO:0015194	molecular function	67.0	3.0	4.027e-02	2.376e-02	6.826e-02	1.099e-02	4.596e-03	2.629e-02	8.641e-01	8.912e-03
SLC1A4	10942	L-proline transmembrane transporter activity	GO:0015193	molecular function	67.0	6.0	4.076e-02	2.432e-02	6.832e-02	1.020e-02	3.708e-03	2.804e-02	8.691e-01	1.018e-02
SLC1A4	10942	L-cystine transmembrane transporter activity	GO:0015184	molecular function	67.0	4.0	4.453e-02	2.369e-02	8.371e-02	1.736e-02	6.342e-03	4.750e-02	8.321e-01	1.091e-02
SLC1A4	10942	L-threonine transmembrane transporter activity	GO:0015195	molecular function	67.0	6.0	4.518e-02	2.374e-02	8.599e-02	1.934e-02	8.260e-03	4.530e-02	8.245e-01	9.762e-03
SLC1A4	10942	L-hydroxyproline transmembrane transporter activity	GO:0034590	molecular function	67.0	3.0	6.664e-02	3.684e-02	1.205e-01	3.961e-02	1.774e-02	8.844e-02	7.645e-01	1.138e-02
SLC1A4	10942	chloride channel activity	GO:0005254	molecular function	67.0	22.0	1.274e-01	7.013e-02	2.315e-01	9.177e-02	4.632e-02	1.818e-01	6.714e-01	1.259e-02
SLC1A5	10943	extracellular exosome	GO:0070062	cellular component	80.0	353.0	1.118e-01	8.205e-02	1.524e-01	3.283e-02	2.101e-02	5.131e-02	7.835e-01	5.908e-03
SLC1A5	10943	membrane	GO:0016020	cellular component	80.0	264.0	1.118e-01	8.205e-02	1.524e-01	5.859e-02	4.020e-02	8.541e-02	7.267e-01	6.187e-03
SLC1A5	10943	plasma membrane	GO:0005886	cellular component	80.0	310.0	1.162e-01	8.853e-02	1.524e-01	8.811e-02	6.651e-02	1.167e-01	6.788e-01	5.444e-03
SLC1A5	10943	protein binding	GO:0005515	molecular function	80.0	1655.0	1.255e-01	1.032e-01	1.527e-01	1.255e-01	1.032e-01	1.527e-01	6.303e-01	4.370e-03
SLC20A1	10946	phosphate ion transmembrane transport	GO:0035435	biological process	66.0	6.0	1.622e-02	9.044e-03	2.909e-02	7.978e-03	3.403e-03	1.871e-02	8.855e-01	8.430e-03
SLC20A1	10946	positive regulation of I-kappaB kinase/NF-kappaB signaling	GO:0043123	biological process	66.0	28.0	1.951e-01	8.288e-02	4.592e-01	1.951e-01	8.288e-02	4.592e-01	5.503e-01	2.403e-02
SLC20A1	10946	integral component of plasma membrane	GO:0005887	cellular component	66.0	130.0	2.019e-02	1.158e-02	3.522e-02	1.352e-02	6.665e-03	2.742e-02	8.506e-01	7.429e-03
SLC20A1	10946	sodium:inorganic phosphate symporter activity	GO:0015319	molecular function	66.0	3.0	1.622e-02	9.044e-03	2.909e-02	5.809e-03	2.909e-03	1.160e-02	9.055e-01	6.724e-03
SLC20A1	10946	inorganic phosphate transmembrane transporter activity	GO:0005315	molecular function	66.0	6.0	2.013e-02	1.007e-02	4.024e-02	1.561e-02	6.850e-03	3.557e-02	8.405e-01	8.580e-03
BPI	1095				nan	nan
SLCO1A2	10956	sodium-independent organic anion transport	GO:0043252	biological process	68.0	6.0	3.931e-02	1.856e-02	8.326e-02	1.034e-02	6.327e-03	1.689e-02	8.687e-01	4.850e-03
SLCO1A2	10956	bile acid and bile salt transport	GO:0015721	biological process	68.0	9.0	4.795e-02	3.210e-02	7.164e-02	2.984e-02	1.996e-02	4.461e-02	7.918e-01	5.315e-03
SLCO1A2	10956	integral component of plasma membrane	GO:0005887	cellular component	68.0	130.0	7.107e-02	3.550e-02	1.423e-01	5.955e-02	2.929e-02	1.211e-01	7.232e-01	1.202e-02
SLCO1A2	10956	plasma membrane	GO:0005886	cellular component	68.0	310.0	1.051e-01	7.964e-02	1.388e-01	1.051e-01	7.964e-02	1.388e-01	6.553e-01	6.002e-03
SLCO1A2	10956	sodium-independent organic anion transmembrane transporter activity	GO:0015347	molecular function	68.0	7.0	3.942e-02	1.782e-02	8.720e-02	1.596e-02	3.954e-03	6.445e-02	8.371e-01	1.506e-02
SLCO1A2	10956	bile acid transmembrane transporter activity	GO:0015125	molecular function	68.0	11.0	4.281e-02	2.184e-02	8.392e-02	2.373e-02	1.073e-02	5.246e-02	8.093e-01	9.134e-03
SLCO1B1	10959	sodium-independent organic anion transport	GO:0043252	biological process	88.0	6.0	4.563e-02	2.487e-02	8.371e-02	1.603e-02	6.637e-03	3.871e-02	8.383e-01	9.444e-03
SLCO1B1	10959	bile acid and bile salt transport	GO:0015721	biological process	88.0	9.0	5.817e-02	4.100e-02	8.254e-02	5.062e-02	3.402e-02	7.532e-02	7.423e-01	6.338e-03
SLCO1B1	10959	integral component of plasma membrane	GO:0005887	cellular component	88.0	130.0	5.794e-02	3.630e-02	9.249e-02	5.377e-02	2.937e-02	9.847e-02	7.350e-01	9.620e-03
SLCO1B1	10959	sodium-independent organic anion transmembrane transporter activity	GO:0015347	molecular function	88.0	7.0	4.766e-02	2.371e-02	9.579e-02	2.441e-02	5.704e-03	1.044e-01	8.037e-01	1.688e-02
SLCO1B1	10959	bile acid transmembrane transporter activity	GO:0015125	molecular function	88.0	11.0	5.233e-02	3.442e-02	7.957e-02	3.728e-02	1.796e-02	7.740e-02	7.706e-01	1.076e-02
SLCO1B3	10961	sodium-independent organic anion transport	GO:0043252	biological process	52.0	6.0	1.942e-02	1.147e-02	3.287e-02	6.259e-03	4.298e-03	9.113e-03	9.007e-01	3.653e-03
SLCO1B3	10961	bile acid and bile salt transport	GO:0015721	biological process	52.0	9.0	2.145e-02	1.418e-02	3.245e-02	1.366e-02	9.358e-03	1.994e-02	8.505e-01	3.944e-03
SLCO1B3	10961	integral component of plasma membrane	GO:0005887	cellular component	52.0	130.0	1.018e-01	6.167e-02	1.681e-01	8.484e-02	5.139e-02	1.401e-01	6.826e-01	9.465e-03
SLCO1B3	10961	plasma membrane	GO:0005886	cellular component	52.0	310.0	1.762e-01	1.474e-01	2.107e-01	1.762e-01	1.474e-01	2.107e-01	5.759e-01	4.783e-03
SLCO1B3	10961	sodium-independent organic anion transmembrane transporter activity	GO:0015347	molecular function	52.0	7.0	1.942e-02	1.147e-02	3.287e-02	7.405e-03	2.762e-03	1.985e-02	8.900e-01	9.783e-03
SLCO1B3	10961	bile acid transmembrane transporter activity	GO:0015125	molecular function	52.0	11.0	1.958e-02	1.172e-02	3.272e-02	1.065e-02	5.510e-03	2.057e-02	8.666e-01	6.620e-03
SLCO2B1	10962	sodium-independent organic anion transport	GO:0043252	biological process	63.0	6.0	3.691e-02	1.863e-02	7.311e-02	1.037e-02	5.885e-03	1.828e-02	8.684e-01	5.616e-03
SLCO2B1	10962	bile acid and bile salt transport	GO:0015721	biological process	63.0	9.0	5.044e-02	3.450e-02	7.376e-02	3.395e-02	2.455e-02	4.697e-02	7.809e-01	4.420e-03
SLCO2B1	10962	integral component of plasma membrane	GO:0005887	cellular component	63.0	130.0	6.457e-02	4.049e-02	1.030e-01	5.748e-02	3.129e-02	1.056e-01	7.277e-01	9.928e-03
SLCO2B1	10962	sodium-independent organic anion transmembrane transporter activity	GO:0015347	molecular function	63.0	7.0	3.781e-02	1.725e-02	8.287e-02	1.450e-02	3.060e-03	6.868e-02	8.430e-01	1.722e-02
SLCO2B1	10962	bile acid transmembrane transporter activity	GO:0015125	molecular function	63.0	11.0	4.234e-02	2.269e-02	7.899e-02	2.287e-02	8.750e-03	5.979e-02	8.110e-01	1.190e-02
SLCO2B1	10962	organic anion transmembrane transporter activity	GO:0008514	molecular function	63.0	41.0	7.120e-02	2.389e-02	2.122e-01	6.578e-02	1.819e-02	2.378e-01	7.049e-01	2.542e-02
SLC23A2	10973	transepithelial L-ascorbic acid transport	GO:0070904	biological process	26.0	7.0	2.805e-01	1.508e-01	5.215e-01	7.506e-02	2.119e-02	2.659e-01	6.903e-01	2.313e-02
SLC23A2	10973	L-ascorbic acid transmembrane transport	GO:0015882	biological process	26.0	6.0	3.339e-01	2.426e-01	4.596e-01	1.396e-01	7.419e-02	2.627e-01	6.112e-01	1.473e-02
SLC23A2	10973	L-ascorbic acid metabolic process	GO:0019852	biological process	26.0	8.0	3.742e-01	3.236e-01	4.328e-01	2.030e-01	1.471e-01	2.800e-01	5.497e-01	8.981e-03
SLC23A2	10973	response to oxidative stress	GO:0006979	biological process	26.0	12.0	3.760e-01	2.652e-01	5.330e-01	2.096e-01	1.078e-01	4.074e-01	5.400e-01	1.855e-02
SLC23A2	10973	integral component of plasma membrane	GO:0005887	cellular component	26.0	130.0	3.746e-01	3.231e-01	4.342e-01	1.948e-01	1.472e-01	2.579e-01	5.576e-01	7.924e-03
SLC23A2	10973	apical plasma membrane	GO:0016324	cellular component	26.0	22.0	4.101e-01	3.334e-01	5.044e-01	2.691e-01	2.065e-01	3.507e-01	4.933e-01	8.652e-03
SLC23A2	10973	basal plasma membrane	GO:0009925	cellular component	26.0	5.0	4.131e-01	3.365e-01	5.071e-01	2.934e-01	2.309e-01	3.728e-01	4.744e-01	8.268e-03
SLC23A2	10973	basolateral plasma membrane	GO:0016323	cellular component	26.0	22.0	4.788e-01	3.944e-01	5.814e-01	3.795e-01	3.190e-01	4.514e-01	4.119e-01	7.060e-03
SLC23A2	10973	contractile fiber	GO:0043292	cellular component	26.0	6.0	5.875e-01	4.257e-01	8.108e-01	5.215e-01	3.422e-01	7.946e-01	3.124e-01	2.186e-02
SLC23A2	10973	plasma membrane	GO:0005886	cellular component	26.0	310.0	6.081e-01	5.317e-01	6.954e-01	5.511e-01	5.079e-01	5.979e-01	2.996e-01	4.385e-03
SLC23A2	10973	cytoplasm	GO:0005737	cellular component	26.0	495.0	7.079e-01	6.414e-01	7.813e-01	7.079e-01	6.414e-01	7.813e-01	1.974e-01	7.072e-03
SLC23A2	10973	L-ascorbate:sodium symporter activity	GO:0008520	molecular function	26.0	6.0	2.043e-01	1.088e-01	3.835e-01	2.737e-02	1.259e-02	5.951e-02	7.976e-01	9.522e-03
SLC23A2	10973	sodium-dependent L-ascorbate transmembrane transporter activity	GO:0070890	molecular function	26.0	3.0	2.043e-01	1.088e-01	3.835e-01	3.228e-02	1.662e-02	6.273e-02	7.842e-01	8.381e-03
SLC23A2	10973	L-ascorbic acid transmembrane transporter activity	GO:0015229	molecular function	26.0	7.0	3.304e-01	2.491e-01	4.384e-01	9.834e-02	5.330e-02	1.814e-01	6.625e-01	1.241e-02
SLC23A1	10974	sodium ion transport	GO:0006814	biological process	63.0	7.0	6.647e-02	4.489e-02	9.844e-02	3.402e-03	2.385e-03	4.851e-03	9.405e-01	3.494e-03
SLC23A1	10974	response to toxic substance	GO:0009636	biological process	63.0	34.0	9.684e-02	4.494e-02	2.087e-01	2.121e-02	3.850e-03	1.169e-01	8.094e-01	2.488e-02
SLC23A1	10974	transepithelial L-ascorbic acid transport	GO:0070904	biological process	63.0	7.0	1.327e-01	5.167e-02	3.409e-01	4.519e-02	1.140e-02	1.792e-01	7.457e-01	2.224e-02
SLC23A1	10974	dehydroascorbic acid transport	GO:0070837	biological process	63.0	3.0	1.680e-01	8.738e-02	3.231e-01	7.056e-02	3.397e-02	1.466e-01	7.036e-01	1.259e-02
SLC23A1	10974	L-ascorbic acid transmembrane transport	GO:0015882	biological process	63.0	6.0	1.845e-01	1.150e-01	2.960e-01	9.033e-02	4.810e-02	1.696e-01	6.735e-01	1.287e-02
SLC23A1	10974	lung development	GO:0030324	biological process	63.0	5.0	1.936e-01	1.242e-01	3.017e-01	9.617e-02	5.098e-02	1.814e-01	6.653e-01	1.298e-02
SLC23A1	10974	brain development	GO:0007420	biological process	63.0	8.0	4.513e-01	3.505e-01	5.812e-01	3.975e-01	2.971e-01	5.316e-01	3.985e-01	1.189e-02
SLC23A1	10974	integral component of plasma membrane	GO:0005887	cellular component	63.0	130.0	2.168e-01	1.421e-01	3.309e-01	1.233e-01	8.031e-02	1.893e-01	6.319e-01	9.524e-03
SLC23A1	10974	apical plasma membrane	GO:0016324	cellular component	63.0	22.0	2.850e-01	2.052e-01	3.957e-01	1.898e-01	1.182e-01	3.047e-01	5.609e-01	1.246e-02
SLC23A1	10974	basal plasma membrane	GO:0009925	cellular component	63.0	5.0	2.931e-01	2.225e-01	3.861e-01	2.041e-01	1.453e-01	2.865e-01	5.486e-01	9.663e-03
SLC23A1	10974	brush border	GO:0005903	cellular component	63.0	4.0	3.073e-01	2.392e-01	3.950e-01	2.196e-01	1.431e-01	3.368e-01	5.337e-01	1.289e-02
SLC23A1	10974	intracellular organelle	GO:0043229	cellular component	63.0	8.0	3.237e-01	2.025e-01	5.174e-01	2.319e-01	1.125e-01	4.779e-01	5.192e-01	2.089e-02
SLC23A1	10974	extracellular exosome	GO:0070062	cellular component	63.0	353.0	3.504e-01	2.912e-01	4.215e-01	2.777e-01	2.365e-01	3.261e-01	4.870e-01	5.380e-03
SLC23A1	10974	plasma membrane	GO:0005886	cellular component	63.0	310.0	4.842e-01	4.215e-01	5.562e-01	4.295e-01	3.744e-01	4.926e-01	3.782e-01	5.957e-03
SLC23A1	10974	cytoplasm	GO:0005737	cellular component	63.0	495.0	5.866e-01	5.022e-01	6.853e-01	5.866e-01	5.022e-01	6.853e-01	2.760e-01	8.862e-03
SLC23A1	10974	L-ascorbate:sodium symporter activity	GO:0008520	molecular function	63.0	6.0	7.923e-02	4.910e-02	1.279e-01	1.516e-02	9.270e-03	2.478e-02	8.432e-01	5.095e-03
SLC23A1	10974	sodium-dependent L-ascorbate transmembrane transporter activity	GO:0070890	molecular function	63.0	3.0	7.950e-02	4.925e-02	1.283e-01	1.757e-02	1.089e-02	2.834e-02	8.328e-01	5.158e-03
SLC23A1	10974	sodium ion transmembrane transporter activity	GO:0015081	molecular function	63.0	15.0	8.143e-02	4.277e-02	1.550e-01	1.265e-02	3.156e-03	5.070e-02	8.527e-01	1.495e-02
SLC23A1	10974	dehydroascorbic acid transmembrane transporter activity	GO:0033300	molecular function	63.0	5.0	1.013e-01	4.480e-02	2.290e-01	2.958e-02	1.113e-02	7.861e-02	7.899e-01	1.243e-02
SLC23A1	10974	L-ascorbic acid transmembrane transporter activity	GO:0015229	molecular function	63.0	7.0	1.630e-01	1.053e-01	2.521e-01	6.246e-02	3.683e-02	1.059e-01	7.190e-01	8.884e-03
SLC23A1	10974	protein binding	GO:0005515	molecular function	63.0	1655.0	5.471e-01	4.621e-01	6.477e-01	5.210e-01	4.401e-01	6.168e-01	3.180e-01	8.612e-03
SLC24A2	10976	ion transmembrane transport	GO:0034220	biological process	99.0	13.0	1.257e-02	8.458e-03	1.868e-02	5.682e-03	3.665e-03	8.811e-03	9.069e-01	4.258e-03
SLC24A2	10976	calcium ion transmembrane transport	GO:0070588	biological process	99.0	14.0	1.301e-02	8.476e-03	1.998e-02	7.221e-03	4.756e-03	1.096e-02	8.917e-01	4.049e-03
SLC24A2	10976	cellular calcium ion homeostasis	GO:0006874	biological process	99.0	14.0	1.392e-02	8.340e-03	2.324e-02	9.741e-03	4.092e-03	2.319e-02	8.721e-01	8.652e-03
SLC24A2	10976	long-term synaptic potentiation	GO:0060291	biological process	99.0	4.0	1.475e-02	1.167e-02	1.864e-02	1.118e-02	9.017e-03	1.387e-02	8.638e-01	2.130e-03
SLC24A2	10976	long term synaptic depression	GO:0060292	biological process	99.0	3.0	2.196e-02	1.641e-02	2.940e-02	2.167e-02	1.555e-02	3.020e-02	8.175e-01	3.840e-03
SLC24A2	10976	integral component of plasma membrane	GO:0005887	cellular component	99.0	130.0	1.740e-02	1.040e-02	2.911e-02	1.425e-02	6.825e-03	2.977e-02	8.469e-01	7.661e-03
SLC24A2	10976	calcium, potassium:sodium antiporter activity	GO:0008273	molecular function	99.0	4.0	1.257e-02	8.458e-03	1.868e-02	5.136e-03	4.099e-03	6.436e-03	9.133e-01	2.229e-03
SLC24A2	10976	calcium channel activity	GO:0005262	molecular function	99.0	13.0	1.257e-02	8.458e-03	1.868e-02	5.518e-03	3.194e-03	9.534e-03	9.088e-01	5.333e-03
SLC25A13	10983	malate-aspartate shuttle	GO:0043490	biological process	75.0	2.0	3.263e-02	2.304e-02	4.620e-02	1.004e-02	6.006e-03	1.679e-02	8.706e-01	5.071e-03
SLC25A13	10983	cellular respiration	GO:0045333	biological process	75.0	5.0	3.362e-02	2.294e-02	4.927e-02	1.457e-02	7.974e-03	2.662e-02	8.456e-01	6.397e-03
SLC25A13	10983	aspartate transmembrane transport	GO:0015810	biological process	75.0	4.0	3.438e-02	2.417e-02	4.891e-02	1.639e-02	1.010e-02	2.658e-02	8.377e-01	5.255e-03
SLC25A13	10983	ATP biosynthetic process	GO:0006754	biological process	75.0	9.0	4.034e-02	2.790e-02	5.832e-02	2.736e-02	1.672e-02	4.476e-02	7.988e-01	6.131e-03
SLC25A13	10983	L-glutamate transmembrane transport	GO:0015813	biological process	75.0	9.0	5.190e-02	3.040e-02	8.860e-02	3.931e-02	2.063e-02	7.488e-02	7.662e-01	9.636e-03
SLC25A13	10983	response to calcium ion	GO:0051592	biological process	75.0	7.0	5.949e-02	2.829e-02	1.251e-01	4.632e-02	1.942e-02	1.105e-01	7.486e-01	1.360e-02
SLC25A13	10983	mitochondrion	GO:0005739	cellular component	75.0	147.0	3.655e-02	2.588e-02	5.162e-02	2.006e-02	1.052e-02	3.827e-02	8.227e-01	7.293e-03
SLC25A13	10983	L-glutamate transmembrane transporter activity	GO:0005313	molecular function	75.0	10.0	3.263e-02	2.304e-02	4.620e-02	8.225e-03	4.880e-03	1.386e-02	8.834e-01	5.072e-03
SLC25A13	10983	L-aspartate transmembrane transporter activity	GO:0015183	molecular function	75.0	5.0	3.263e-02	2.304e-02	4.620e-02	8.811e-03	4.991e-03	1.555e-02	8.790e-01	5.555e-03
SLC25A13	10983	calcium ion binding	GO:0005509	molecular function	75.0	38.0	1.029e-01	5.921e-02	1.790e-01	9.701e-02	5.381e-02	1.749e-01	6.645e-01	1.181e-02
SLC25A13	10983	identical protein binding	GO:0042802	molecular function	75.0	163.0	1.124e-01	7.441e-02	1.698e-01	1.093e-01	7.201e-02	1.660e-01	6.492e-01	8.834e-03
SLC25A5	10991	regulation of mitochondrial membrane permeability	GO:0046902	biological process	98.0	10.0	9.329e-02	6.781e-02	1.283e-01	3.983e-02	1.939e-02	8.181e-02	7.645e-01	1.053e-02
SLC25A5	10991	negative regulation of mitochondrial outer membrane permeabilization involved in apoptotic signaling pathway	GO:1901029	biological process	98.0	5.0	2.486e-01	1.455e-01	4.250e-01	2.236e-01	1.239e-01	4.035e-01	5.282e-01	1.782e-02
SLC25A5	10991	positive regulation of cell proliferation	GO:0008284	biological process	98.0	83.0	5.491e-01	4.309e-01	6.999e-01	5.491e-01	4.309e-01	6.999e-01	2.987e-01	1.307e-02
SLC25A5	10991	mitochondrial nucleoid	GO:0042645	cellular component	98.0	6.0	7.109e-02	5.191e-02	9.735e-02	9.438e-03	4.903e-03	1.817e-02	8.744e-01	6.413e-03
SLC25A5	10991	MMXD complex	GO:0071817	cellular component	98.0	5.0	8.869e-02	7.569e-02	1.039e-01	3.623e-02	1.889e-02	6.947e-02	7.737e-01	9.306e-03
SLC25A5	10991	mitochondrion	GO:0005739	cellular component	98.0	147.0	8.912e-02	6.503e-02	1.221e-01	3.624e-02	1.951e-02	6.735e-02	7.738e-01	8.910e-03
SLC25A5	10991	membrane	GO:0016020	cellular component	98.0	264.0	9.406e-02	6.780e-02	1.305e-01	5.344e-02	3.164e-02	9.027e-02	7.360e-01	8.379e-03
SLC25A5	10991	nucleus	GO:0005634	cellular component	98.0	628.0	2.059e-01	1.654e-01	2.562e-01	1.747e-01	1.397e-01	2.185e-01	5.772e-01	6.006e-03
SLC25A5	10991	ubiquitin protein ligase binding	GO:0031625	molecular function	98.0	60.0	7.488e-02	5.090e-02	1.102e-01	1.178e-02	4.970e-03	2.793e-02	8.593e-01	9.241e-03
SLC25A5	10991	RNA binding	GO:0003723	molecular function	98.0	233.0	8.186e-02	4.898e-02	1.368e-01	3.025e-02	7.803e-03	1.173e-01	7.850e-01	1.730e-02
SLC25A5	10991	ATP:ADP antiporter activity	GO:0005471	molecular function	98.0	4.0	1.340e-01	7.824e-02	2.295e-01	8.896e-02	3.824e-02	2.070e-01	6.737e-01	1.668e-02
SLC25A5	10991	protein binding	GO:0005515	molecular function	98.0	1655.0	1.514e-01	1.099e-01	2.085e-01	1.096e-01	7.857e-02	1.529e-01	6.493e-01	7.346e-03
SLC27A3	10997	endoplasmic reticulum	GO:0005783	cellular component	52.0	131.0	1.724e-01	1.494e-01	1.990e-01	1.063e-01	8.663e-02	1.305e-01	6.539e-01	4.336e-03
SLC27A3	10997	membrane	GO:0016020	cellular component	52.0	264.0	1.724e-01	1.494e-01	1.990e-01	1.724e-01	1.494e-01	1.990e-01	5.798e-01	3.776e-03
SLC27A5	10999	very long-chain fatty acid metabolic process	GO:0000038	biological process	89.0	8.0	1.106e-02	9.525e-03	1.283e-02	3.463e-03	2.865e-03	4.185e-03	9.397e-01	1.886e-03
SLC27A5	10999	bile acid biosynthetic process	GO:0006699	biological process	89.0	6.0	1.367e-02	9.553e-03	1.956e-02	8.201e-03	5.732e-03	1.173e-02	8.836e-01	3.473e-03
SLC27A5	10999	integral component of endoplasmic reticulum membrane	GO:0030176	cellular component	89.0	20.0	2.789e-02	1.847e-02	4.213e-02	2.231e-02	1.477e-02	3.370e-02	8.152e-01	4.778e-03
SLC27A5	10999	endoplasmic reticulum	GO:0005783	cellular component	89.0	131.0	9.138e-02	7.684e-02	1.087e-01	9.138e-02	7.684e-02	1.087e-01	6.744e-01	3.398e-03
SLC27A5	10999	very long-chain fatty acid-CoA ligase activity	GO:0031957	molecular function	89.0	3.0	1.106e-02	9.525e-03	1.283e-02	4.478e-03	3.876e-03	5.174e-03	9.222e-01	1.468e-03
SLC28A1	11001	nucleoside transmembrane transport	GO:1901642	biological process	17.0	5.0	2.748e-02	1.427e-02	5.289e-02	1.313e-02	5.437e-03	3.171e-02	8.523e-01	9.053e-03
SLC28A1	11001	integral component of plasma membrane	GO:0005887	cellular component	17.0	130.0	7.655e-02	3.114e-02	1.882e-01	7.609e-02	3.003e-02	1.928e-01	6.928e-01	1.643e-02
SLC28A1	11001	nucleoside:sodium symporter activity	GO:0005415	molecular function	17.0	5.0	2.434e-02	1.441e-02	4.112e-02	5.634e-03	3.628e-03	8.750e-03	9.075e-01	4.278e-03
SLC28A1	11001	pyrimidine- and adenine-specific:sodium symporter activity	GO:0015389	molecular function	17.0	6.0	3.075e-02	1.697e-02	5.573e-02	1.718e-02	8.317e-03	3.547e-02	8.338e-01	7.867e-03
SLC28A1	11001	nucleoside transmembrane transporter activity	GO:0005337	molecular function	17.0	14.0	5.113e-02	3.033e-02	8.621e-02	4.244e-02	2.678e-02	6.725e-02	7.598e-01	6.795e-03
SLC29A2	11004	uridine transport	GO:0015862	biological process	19.0	2.0	5.257e-02	3.190e-02	8.663e-02	5.853e-03	3.539e-03	9.681e-03	9.051e-01	4.983e-03
SLC29A2	11004	nucleoside transport	GO:0015858	biological process	19.0	10.0	8.150e-02	4.656e-02	1.426e-01	2.897e-02	1.018e-02	8.243e-02	7.913e-01	1.301e-02
SLC29A2	11004	hypoxanthine transport	GO:0035344	biological process	19.0	2.0	8.377e-02	5.262e-02	1.334e-01	4.134e-02	2.472e-02	6.915e-02	7.620e-01	7.220e-03
SLC29A2	11004	guanine transport	GO:0015854	biological process	19.0	3.0	8.410e-02	5.237e-02	1.351e-01	5.816e-02	3.078e-02	1.099e-01	7.263e-01	1.065e-02
SLC29A2	11004	adenine transport	GO:0015853	biological process	19.0	3.0	8.492e-02	5.367e-02	1.343e-01	6.000e-02	3.697e-02	9.736e-02	7.237e-01	7.905e-03
SLC29A2	11004	thymine transport	GO:0035364	biological process	19.0	2.0	8.654e-02	5.713e-02	1.311e-01	5.932e-02	4.029e-02	8.731e-02	7.253e-01	6.507e-03
SLC29A2	11004	integral component of membrane	GO:0016021	cellular component	19.0	63.0	1.297e-01	9.163e-02	1.835e-01	1.226e-01	8.033e-02	1.870e-01	6.328e-01	9.430e-03
SLC29A2	11004	basolateral plasma membrane	GO:0016323	cellular component	19.0	22.0	1.367e-01	1.023e-01	1.825e-01	1.312e-01	9.629e-02	1.788e-01	6.231e-01	7.311e-03
SLC29A2	11004	nucleoside transmembrane transporter activity	GO:0005337	molecular function	19.0	14.0	8.377e-02	5.262e-02	1.334e-01	3.733e-02	2.097e-02	6.645e-02	7.714e-01	7.874e-03
SLC2A1	11005	glucose transmembrane transport	GO:1904659	biological process	144.0	6.0	6.719e-02	5.195e-02	8.691e-02	4.237e-02	2.225e-02	8.067e-02	7.591e-01	9.337e-03
SLC2A1	11005	protein-containing complex assembly	GO:0065003	biological process	144.0	57.0	7.490e-01	6.710e-01	8.361e-01	7.490e-01	6.710e-01	8.361e-01	1.686e-01	8.983e-03
SLC2A1	11005	extracellular exosome	GO:0070062	cellular component	144.0	353.0	3.477e-02	1.870e-02	6.466e-02	4.963e-03	2.228e-03	1.105e-02	9.162e-01	7.977e-03
SLC2A1	11005	blood microparticle	GO:0072562	cellular component	144.0	20.0	3.577e-02	1.925e-02	6.646e-02	9.225e-03	4.624e-03	1.840e-02	8.759e-01	6.863e-03
SLC2A1	11005	plasma membrane	GO:0005886	cellular component	144.0	310.0	5.126e-02	2.959e-02	8.879e-02	2.677e-02	1.238e-02	5.791e-02	7.992e-01	1.032e-02
SLC2A1	11005	integral component of plasma membrane	GO:0005887	cellular component	144.0	130.0	7.530e-02	4.911e-02	1.155e-01	5.453e-02	2.742e-02	1.085e-01	7.330e-01	1.119e-02
SLC2A1	11005	midbody	GO:0030496	cellular component	144.0	23.0	7.908e-02	5.956e-02	1.050e-01	5.770e-02	4.219e-02	7.892e-02	7.286e-01	5.184e-03
SLC2A1	11005	cortical actin cytoskeleton	GO:0030864	cellular component	144.0	10.0	1.308e-01	7.961e-02	2.149e-01	1.186e-01	6.896e-02	2.038e-01	6.367e-01	1.254e-02
SLC2A1	11005	identical protein binding	GO:0042802	molecular function	144.0	163.0	3.543e-02	1.806e-02	6.950e-02	8.645e-03	3.357e-03	2.226e-02	8.796e-01	9.581e-03
SLC2A1	11005	dehydroascorbic acid transmembrane transporter activity	GO:0033300	molecular function	144.0	5.0	3.554e-02	1.789e-02	7.061e-02	8.912e-03	2.089e-03	3.802e-02	8.766e-01	1.518e-02
SLC2A1	11005	D-glucose transmembrane transporter activity	GO:0055056	molecular function	144.0	5.0	4.327e-02	2.628e-02	7.123e-02	1.582e-02	7.864e-03	3.181e-02	8.397e-01	7.454e-03
SLC2A1	11005	protein binding	GO:0005515	molecular function	144.0	1655.0	4.447e-02	2.276e-02	8.690e-02	1.746e-02	7.124e-03	4.277e-02	8.315e-01	1.116e-02
SLC2A1	11005	glucose transmembrane transporter activity	GO:0005355	molecular function	144.0	12.0	6.582e-02	3.712e-02	1.167e-01	4.023e-02	1.673e-02	9.673e-02	7.624e-01	1.307e-02
SLC2A1	11005	protein self-association	GO:0043621	molecular function	144.0	11.0	1.255e-01	8.967e-02	1.755e-01	1.089e-01	7.168e-02	1.654e-01	6.498e-01	8.841e-03
SLC2A2	11006	D-glucose transmembrane transporter activity	GO:0055056	molecular function	21.0	5.0	7.171e-03	4.514e-03	1.139e-02	3.931e-03	2.526e-03	6.117e-03	9.308e-01	4.426e-03
SLC2A2	11006	glucose transmembrane transporter activity	GO:0005355	molecular function	21.0	12.0	8.060e-03	3.892e-03	1.669e-02	8.060e-03	3.892e-03	1.669e-02	8.844e-01	7.229e-03
SLC2A3	11007	glucose transmembrane transport	GO:1904659	biological process	39.0	6.0	1.337e-02	1.020e-02	1.754e-02	4.613e-03	3.320e-03	6.410e-03	9.205e-01	3.320e-03
SLC2A3	11007	extracellular exosome	GO:0070062	cellular component	39.0	353.0	9.526e-02	4.455e-02	2.037e-01	7.491e-02	3.375e-02	1.663e-01	6.959e-01	1.413e-02
SLC2A3	11007	integral component of membrane	GO:0016021	cellular component	39.0	63.0	1.278e-01	6.164e-02	2.648e-01	1.163e-01	5.288e-02	2.559e-01	6.374e-01	1.663e-02
SLC2A3	11007	integral component of plasma membrane	GO:0005887	cellular component	39.0	130.0	1.352e-01	5.784e-02	3.161e-01	1.310e-01	5.429e-02	3.162e-01	6.178e-01	2.122e-02
SLC2A3	11007	D-glucose transmembrane transporter activity	GO:0055056	molecular function	39.0	5.0	1.337e-02	1.020e-02	1.754e-02	3.436e-03	2.710e-03	4.357e-03	9.401e-01	2.269e-03
SLC2A3	11007	dehydroascorbic acid transmembrane transporter activity	GO:0033300	molecular function	39.0	5.0	2.107e-02	7.649e-03	5.805e-02	9.810e-03	2.740e-03	3.513e-02	8.711e-01	1.284e-02
SLC2A3	11007	glucose binding	GO:0005536	molecular function	39.0	3.0	2.467e-02	4.575e-03	1.330e-01	1.097e-02	1.179e-03	1.020e-01	8.575e-01	2.517e-02
SLC2A3	11007	glucose transmembrane transporter activity	GO:0005355	molecular function	39.0	12.0	2.708e-02	1.164e-02	6.300e-02	1.514e-02	6.135e-03	3.734e-02	8.424e-01	9.475e-03
SLC2A5	11010	fructose transmembrane transport	GO:0015755	biological process	22.0	4.0	2.247e-02	1.578e-02	3.199e-02	7.637e-03	5.396e-03	1.081e-02	8.881e-01	3.366e-03
SLC2A5	11010	fructose import across plasma membrane	GO:1990539	biological process	22.0	3.0	2.247e-02	1.578e-02	3.199e-02	1.048e-02	7.545e-03	1.456e-02	8.680e-01	3.255e-03
SLC2A5	11010	extracellular exosome	GO:0070062	cellular component	22.0	353.0	7.786e-02	4.471e-02	1.356e-01	7.017e-02	4.384e-02	1.123e-01	7.058e-01	8.915e-03
SLC2A5	11010	integral component of plasma membrane	GO:0005887	cellular component	22.0	130.0	8.003e-02	4.281e-02	1.496e-01	7.687e-02	3.875e-02	1.525e-01	6.934e-01	1.355e-02
SLC2A5	11010	fructose transmembrane transporter activity	GO:0005353	molecular function	22.0	6.0	2.329e-02	1.572e-02	3.449e-02	1.378e-02	9.220e-03	2.059e-02	8.498e-01	4.176e-03
SLC30A1	11012	endoplasmic reticulum	GO:0005783	cellular component	58.0	131.0	2.703e-01	1.748e-01	4.181e-01	8.428e-02	5.042e-02	1.409e-01	6.832e-01	9.844e-03
SLC30A1	11012	plasma membrane	GO:0005886	cellular component	58.0	310.0	2.816e-01	1.935e-01	4.099e-01	1.689e-01	1.339e-01	2.132e-01	5.830e-01	6.085e-03
SLC30A1	11012	Golgi apparatus	GO:0005794	cellular component	58.0	112.0	2.816e-01	1.935e-01	4.099e-01	2.329e-01	1.760e-01	3.080e-01	5.234e-01	8.647e-03
SLC30A1	11012	cytoplasm	GO:0005737	cellular component	58.0	495.0	2.816e-01	1.935e-01	4.099e-01	2.519e-01	1.889e-01	3.359e-01	5.072e-01	9.341e-03
SLC30A1	11012	nuclear membrane	GO:0031965	cellular component	58.0	27.0	2.950e-01	1.921e-01	4.532e-01	2.950e-01	1.921e-01	4.532e-01	4.712e-01	1.485e-02
SLC30A1	11012	calcium channel inhibitor activity	GO:0019855	molecular function	58.0	4.0	9.783e-02	5.290e-02	1.809e-01	1.398e-02	7.557e-03	2.585e-02	8.486e-01	6.485e-03
SLC30A1	11012	protein binding	GO:0005515	molecular function	58.0	1655.0	2.816e-01	1.935e-01	4.099e-01	2.385e-01	1.842e-01	3.090e-01	5.186e-01	8.102e-03
SLC35A1	11021	integral component of Golgi membrane	GO:0030173	cellular component	19.0	9.0	2.186e-02	1.091e-02	4.382e-02	8.663e-03	2.895e-03	2.592e-02	8.792e-01	1.116e-02
SLC35A1	11021	Golgi apparatus	GO:0005794	cellular component	19.0	112.0	3.435e-02	1.802e-02	6.547e-02	2.940e-02	1.119e-02	7.721e-02	7.906e-01	1.197e-02
SLC35A1	11021	sialic acid transmembrane transporter activity	GO:0015136	molecular function	19.0	5.0	3.186e-02	4.132e-03	2.457e-01	2.014e-02	1.738e-03	2.334e-01	7.970e-01	4.565e-02
SLC35A1	11021	transmembrane transporter activity	GO:0022857	molecular function	19.0	42.0	3.513e-02	5.254e-03	2.349e-01	2.686e-02	3.571e-03	2.020e-01	7.829e-01	3.612e-02
SLC37A1	11024	phosphate ion transmembrane transport	GO:0035435	biological process	8.0	6.0	1.167e-02	6.171e-03	2.208e-02	3.249e-03	2.043e-03	5.168e-03	9.431e-01	4.292e-03
SLC37A1	11024	glucose-6-phosphate transport	GO:0015760	biological process	8.0	3.0	1.560e-02	5.388e-03	4.518e-02	1.163e-02	3.470e-03	3.897e-02	8.594e-01	1.263e-02
SLC37A1	11024	integral component of endoplasmic reticulum membrane	GO:0030176	cellular component	8.0	20.0	1.407e-02	6.966e-03	2.841e-02	9.050e-03	4.802e-03	1.705e-02	8.771e-01	6.239e-03
SLC37A1	11024	membrane	GO:0016020	cellular component	8.0	264.0	1.527e-01	8.539e-02	2.730e-01	1.527e-01	8.539e-02	2.730e-01	5.973e-01	1.440e-02
SLC37A1	11024	glucose 6-phosphate:inorganic phosphate antiporter activity	GO:0061513	molecular function	8.0	2.0	1.227e-02	5.716e-03	2.636e-02	5.284e-03	2.126e-03	1.313e-02	9.119e-01	8.991e-03
SLC3A1	11025	amino acid transport	GO:0006865	biological process	49.0	19.0	4.463e-02	2.192e-02	9.090e-02	2.152e-02	1.004e-02	4.612e-02	8.168e-01	9.210e-03
SLC3A1	11025	oligosaccharide catabolic process	GO:0009313	biological process	49.0	14.0	4.664e-02	2.136e-02	1.018e-01	2.594e-02	1.105e-02	6.091e-02	8.014e-01	1.138e-02
SLC3A1	11025	brush border membrane	GO:0031526	cellular component	49.0	5.0	7.467e-02	3.802e-02	1.466e-01	5.333e-02	2.716e-02	1.047e-01	7.354e-01	1.103e-02
SLC3A1	11025	extracellular exosome	GO:0070062	cellular component	49.0	353.0	1.706e-01	1.310e-01	2.221e-01	1.462e-01	1.123e-01	1.904e-01	6.066e-01	6.400e-03
SLC3A1	11025	L-amino acid transmembrane transporter activity	GO:0015179	molecular function	49.0	29.0	2.384e-02	1.334e-02	4.261e-02	5.783e-03	3.699e-03	9.042e-03	9.058e-01	4.344e-03
SLC3A1	11025	alpha-amylase activity	GO:0004556	molecular function	49.0	2.0	2.408e-02	1.281e-02	4.526e-02	6.102e-03	2.938e-03	1.267e-02	9.024e-01	7.254e-03
SLC3A1	11025	protein binding	GO:0005515	molecular function	49.0	1655.0	3.725e-01	3.207e-01	4.327e-01	3.725e-01	3.207e-01	4.327e-01	4.169e-01	5.910e-03
SLC3A2	11026	response to exogenous dsRNA	GO:0043330	biological process	132.0	3.0	1.090e-01	8.419e-02	1.410e-01	7.193e-02	3.643e-02	1.420e-01	7.018e-01	1.155e-02
SLC3A2	11026	extracellular exosome	GO:0070062	cellular component	132.0	353.0	1.002e-01	8.355e-02	1.200e-01	1.428e-02	8.049e-03	2.533e-02	8.470e-01	6.020e-03
SLC3A2	11026	membrane	GO:0016020	cellular component	132.0	264.0	1.002e-01	8.355e-02	1.200e-01	3.135e-02	1.893e-02	5.189e-02	7.873e-01	6.548e-03
SLC3A2	11026	plasma membrane	GO:0005886	cellular component	132.0	310.0	1.002e-01	8.355e-02	1.200e-01	5.021e-02	3.540e-02	7.121e-02	7.433e-01	5.508e-03
SLC3A2	11026	cell surface	GO:0009986	cellular component	132.0	86.0	1.002e-01	8.355e-02	1.200e-01	6.269e-02	4.016e-02	9.784e-02	7.189e-01	7.564e-03
SLC3A2	11026	cytosol	GO:0005829	cellular component	132.0	419.0	1.014e-01	8.222e-02	1.250e-01	6.722e-02	4.183e-02	1.080e-01	7.109e-01	8.339e-03
SLC3A2	11026	nucleus	GO:0005634	cellular component	132.0	628.0	1.355e-01	9.963e-02	1.842e-01	1.300e-01	9.306e-02	1.815e-01	6.245e-01	7.882e-03
SLC3A2	11026	cadherin binding	GO:0045296	molecular function	132.0	58.0	1.002e-01	8.355e-02	1.200e-01	5.293e-02	3.541e-02	7.912e-02	7.376e-01	6.576e-03
SLC3A2	11026	protein binding	GO:0005515	molecular function	132.0	1655.0	1.018e-01	8.316e-02	1.247e-01	7.314e-02	4.849e-02	1.103e-01	7.012e-01	7.525e-03
SLC3A2	11026	RNA binding	GO:0003723	molecular function	132.0	233.0	1.150e-01	7.878e-02	1.679e-01	9.224e-02	4.171e-02	2.040e-01	6.696e-01	1.501e-02
SLC3A2	11026	double-stranded RNA binding	GO:0003725	molecular function	132.0	12.0	1.174e-01	7.587e-02	1.818e-01	9.351e-02	3.882e-02	2.252e-01	6.668e-01	1.740e-02
BRD2	1103	nucleosome assembly	GO:0006334	biological process	17.0	13.0	4.176e-02	2.850e-02	6.120e-02	8.678e-03	4.702e-03	1.602e-02	8.799e-01	5.982e-03
BRD2	1103	regulation of transcription by RNA polymerase II	GO:0006357	biological process	17.0	129.0	8.495e-02	6.779e-02	1.065e-01	5.255e-02	4.126e-02	6.692e-02	7.388e-01	3.992e-03
BRD2	1103	nuclear speck	GO:0016607	cellular component	17.0	59.0	9.287e-02	6.898e-02	1.250e-01	6.627e-02	4.880e-02	8.999e-02	7.132e-01	5.216e-03
BRD2	1103	nucleoplasm	GO:0005654	cellular component	17.0	336.0	1.079e-01	8.525e-02	1.365e-01	9.245e-02	7.307e-02	1.170e-01	6.727e-01	4.615e-03
BRD2	1103	lysine-acetylated histone binding	GO:0070577	molecular function	17.0	3.0	4.351e-02	2.768e-02	6.840e-02	1.574e-02	8.374e-03	2.959e-02	8.402e-01	6.729e-03
BRD2	1103	chromatin binding	GO:0003682	molecular function	17.0	40.0	4.666e-02	3.075e-02	7.080e-02	1.921e-02	1.166e-02	3.163e-02	8.263e-01	5.542e-03
BRD2	1103	protein binding	GO:0005515	molecular function	17.0	1655.0	1.905e-01	1.639e-01	2.213e-01	1.905e-01	1.639e-01	2.213e-01	5.623e-01	4.101e-03
SLC4A4	11030	sodium ion transport	GO:0006814	biological process	48.0	7.0	1.661e-02	1.304e-02	2.116e-02	3.304e-03	2.408e-03	4.533e-03	9.424e-01	3.011e-03
SLC4A4	11030	bicarbonate transport	GO:0015701	biological process	48.0	7.0	1.833e-02	1.381e-02	2.432e-02	7.508e-03	4.996e-03	1.128e-02	8.892e-01	3.935e-03
SLC4A4	11030	regulation of intracellular pH	GO:0051453	biological process	48.0	12.0	2.923e-02	1.592e-02	5.368e-02	1.624e-02	8.842e-03	2.982e-02	8.382e-01	6.312e-03
SLC4A4	11030	integral component of plasma membrane	GO:0005887	cellular component	48.0	130.0	6.413e-02	3.101e-02	1.326e-01	4.275e-02	2.067e-02	8.842e-02	7.576e-01	1.076e-02
SLC4A4	11030	basolateral plasma membrane	GO:0016323	cellular component	48.0	22.0	1.828e-01	1.499e-01	2.229e-01	1.462e-01	1.223e-01	1.748e-01	6.069e-01	4.350e-03
SLC4A4	11030	extracellular exosome	GO:0070062	cellular component	48.0	353.0	1.860e-01	1.496e-01	2.312e-01	1.653e-01	1.330e-01	2.055e-01	5.867e-01	5.681e-03
SLC4A4	11030	sodium:bicarbonate symporter activity	GO:0008510	molecular function	48.0	4.0	1.661e-02	1.304e-02	2.116e-02	3.679e-03	2.748e-03	4.927e-03	9.357e-01	3.061e-03
SLC4A4	11030	anion transmembrane transporter activity	GO:0008509	molecular function	48.0	10.0	1.895e-02	1.427e-02	2.518e-02	7.875e-03	5.689e-03	1.090e-02	8.862e-01	3.149e-03
SLC4A4	11030	protein binding	GO:0005515	molecular function	48.0	1655.0	3.135e-01	2.573e-01	3.820e-01	3.135e-01	2.573e-01	3.820e-01	4.593e-01	7.155e-03
SLC5A1	11036	glucose transmembrane transport	GO:1904659	biological process	146.0	6.0	4.082e-02	3.064e-02	5.438e-02	2.681e-02	1.332e-02	5.397e-02	7.995e-01	9.058e-03
SLC5A1	11036	sodium ion transport	GO:0006814	biological process	146.0	7.0	4.087e-02	3.068e-02	5.443e-02	3.008e-02	2.090e-02	4.330e-02	7.912e-01	4.696e-03
SLC5A1	11036	extracellular exosome	GO:0070062	cellular component	146.0	353.0	4.082e-02	3.064e-02	5.438e-02	1.194e-02	7.832e-03	1.820e-02	8.593e-01	4.299e-03
SLC5A1	11036	glucose:sodium symporter activity	GO:0005412	molecular function	146.0	5.0	4.311e-02	3.023e-02	6.148e-02	3.456e-02	1.844e-02	6.477e-02	7.781e-01	8.676e-03
SLC5A1	11036	protein binding	GO:0005515	molecular function	146.0	1655.0	4.640e-02	2.834e-02	7.596e-02	4.252e-02	2.386e-02	7.577e-02	7.590e-01	9.083e-03
SLC5A5	11040	cellular response to gonadotropin stimulus	GO:0071371	biological process	48.0	6.0	2.804e-02	1.202e-02	6.537e-02	9.969e-03	3.297e-03	3.014e-02	8.704e-01	1.105e-02
SLC5A5	11040	cellular response to cAMP	GO:0071320	biological process	48.0	9.0	2.903e-02	1.118e-02	7.540e-02	1.456e-02	3.456e-03	6.130e-02	8.431e-01	1.544e-02
SLC5A5	11040	iodide transport	GO:0015705	biological process	48.0	4.0	3.539e-02	1.995e-02	6.276e-02	2.050e-02	1.268e-02	3.314e-02	8.215e-01	5.474e-03
SLC5A5	11040	extracellular vesicle	GO:1903561	cellular component	48.0	20.0	8.616e-02	2.977e-02	2.494e-01	6.462e-02	2.233e-02	1.870e-01	7.109e-01	1.788e-02
SLC5A5	11040	extracellular exosome	GO:0070062	cellular component	48.0	353.0	2.098e-01	1.744e-01	2.523e-01	1.836e-01	1.526e-01	2.208e-01	5.688e-01	5.047e-03
SLC5A5	11040	nucleus	GO:0005634	cellular component	48.0	628.0	3.909e-01	3.180e-01	4.806e-01	3.909e-01	3.180e-01	4.806e-01	4.038e-01	8.559e-03
SLC5A5	11040	sodium:iodide symporter activity	GO:0008507	molecular function	48.0	3.0	2.209e-02	1.327e-02	3.676e-02	3.295e-03	2.252e-03	4.820e-03	9.423e-01	3.695e-03
SLC5A5	11040	iodide transmembrane transporter activity	GO:0015111	molecular function	48.0	4.0	3.156e-02	1.760e-02	5.659e-02	1.265e-02	8.248e-03	1.941e-02	8.555e-01	4.309e-03
SLC6A12	11045	sodium ion transmembrane transport	GO:0035725	biological process	50.0	17.0	2.254e-02	1.119e-02	4.542e-02	6.391e-03	4.751e-03	8.599e-03	8.993e-01	2.876e-03
SLC6A12	11045	neuron projection	GO:0043005	cellular component	50.0	45.0	2.765e-01	1.931e-01	3.959e-01	1.979e-01	1.373e-01	2.851e-01	5.541e-01	1.040e-02
SLC6A12	11045	plasma membrane	GO:0005886	cellular component	50.0	310.0	3.262e-01	2.610e-01	4.077e-01	2.804e-01	2.242e-01	3.507e-01	4.846e-01	7.657e-03
SLC6A12	11045	neurotransmitter binding	GO:0042165	molecular function	50.0	11.0	2.258e-02	1.114e-02	4.576e-02	8.918e-03	4.081e-03	1.949e-02	8.781e-01	7.639e-03
SLC6A12	11045	gamma-aminobutyric acid:sodium symporter activity	GO:0005332	molecular function	50.0	6.0	2.424e-02	1.130e-02	5.198e-02	1.128e-02	5.281e-03	2.408e-02	8.628e-01	7.499e-03
SLC6A12	11045	transporter activity	GO:0005215	molecular function	50.0	18.0	2.452e-02	1.113e-02	5.406e-02	1.217e-02	3.854e-03	3.846e-02	8.569e-01	1.163e-02
SLC6A12	11045	protein binding	GO:0005515	molecular function	50.0	1655.0	3.621e-01	3.016e-01	4.346e-01	3.621e-01	3.016e-01	4.346e-01	4.241e-01	7.094e-03
SLC6A13	11046	sodium ion transmembrane transport	GO:0035725	biological process	48.0	17.0	1.941e-02	9.997e-03	3.769e-02	4.593e-03	3.833e-03	5.503e-03	9.205e-01	1.777e-03
SLC6A13	11046	neuron projection	GO:0043005	cellular component	48.0	45.0	1.903e-01	1.412e-01	2.567e-01	1.527e-01	1.072e-01	2.174e-01	5.992e-01	8.855e-03
SLC6A13	11046	extracellular exosome	GO:0070062	cellular component	48.0	353.0	1.930e-01	1.448e-01	2.573e-01	1.607e-01	1.230e-01	2.100e-01	5.912e-01	6.929e-03
SLC6A13	11046	plasma membrane	GO:0005886	cellular component	48.0	310.0	2.469e-01	1.986e-01	3.071e-01	2.469e-01	1.986e-01	3.071e-01	5.118e-01	6.977e-03
SLC6A13	11046	neurotransmitter binding	GO:0042165	molecular function	48.0	11.0	1.976e-02	1.034e-02	3.775e-02	6.969e-03	3.937e-03	1.234e-02	8.941e-01	5.608e-03
SLC6A13	11046	transporter activity	GO:0005215	molecular function	48.0	18.0	2.107e-02	1.026e-02	4.329e-02	1.033e-02	3.896e-03	2.740e-02	8.683e-01	9.724e-03
SLC6A13	11046	gamma-aminobutyric acid:sodium symporter activity	GO:0005332	molecular function	48.0	6.0	2.172e-02	1.094e-02	4.312e-02	1.100e-02	4.155e-03	2.912e-02	8.643e-01	9.665e-03
SLC6A3	11049	sodium ion transmembrane transport	GO:0035725	biological process	71.0	17.0	5.514e-02	3.017e-02	1.008e-01	7.125e-03	4.900e-03	1.036e-02	8.925e-01	3.616e-03
SLC6A3	11049	dopamine uptake	GO:0090494	biological process	71.0	4.0	5.767e-02	3.133e-02	1.061e-01	1.366e-02	7.241e-03	2.579e-02	8.500e-01	6.681e-03
SLC6A3	11049	dopamine transport	GO:0015872	biological process	71.0	6.0	9.119e-02	4.597e-02	1.809e-01	3.909e-02	1.575e-02	9.700e-02	7.655e-01	1.158e-02
SLC6A3	11049	monoamine transport	GO:0015844	biological process	71.0	7.0	9.823e-02	4.637e-02	2.081e-01	4.994e-02	2.048e-02	1.217e-01	7.409e-01	1.316e-02
SLC6A3	11049	flotillin complex	GO:0016600	cellular component	71.0	4.0	1.735e-01	8.926e-02	3.371e-01	1.019e-01	4.835e-02	2.147e-01	6.565e-01	1.508e-02
SLC6A3	11049	neuronal cell body	GO:0043025	cellular component	71.0	11.0	2.417e-01	1.726e-01	3.385e-01	1.729e-01	1.173e-01	2.549e-01	5.781e-01	9.559e-03
SLC6A3	11049	membrane raft	GO:0045121	cellular component	71.0	17.0	2.463e-01	1.788e-01	3.394e-01	1.817e-01	1.223e-01	2.699e-01	5.693e-01	1.044e-02
SLC6A3	11049	neuron projection	GO:0043005	cellular component	71.0	45.0	2.524e-01	1.901e-01	3.351e-01	1.898e-01	1.266e-01	2.844e-01	5.614e-01	1.126e-02
SLC6A3	11049	axon	GO:0030424	cellular component	71.0	18.0	2.623e-01	2.140e-01	3.215e-01	2.081e-01	1.547e-01	2.799e-01	5.452e-01	8.534e-03
SLC6A3	11049	plasma membrane	GO:0005886	cellular component	71.0	310.0	3.166e-01	2.211e-01	4.532e-01	2.867e-01	2.110e-01	3.896e-01	4.791e-01	1.050e-02
SLC6A3	11049	cell surface	GO:0009986	cellular component	71.0	86.0	3.267e-01	2.070e-01	5.156e-01	2.998e-01	1.789e-01	5.023e-01	4.663e-01	1.803e-02
SLC6A3	11049	dopamine:sodium symporter activity	GO:0005330	molecular function	71.0	3.0	5.514e-02	3.017e-02	1.008e-01	9.764e-03	3.802e-03	2.507e-02	8.720e-01	9.355e-03
SLC6A3	11049	dopamine transmembrane transporter activity	GO:0005329	molecular function	71.0	6.0	5.514e-02	3.017e-02	1.008e-01	1.008e-02	4.709e-03	2.158e-02	8.700e-01	7.559e-03
SLC6A3	11049	transporter activity	GO:0005215	molecular function	71.0	18.0	6.321e-02	3.194e-02	1.251e-01	1.774e-02	7.164e-03	4.392e-02	8.310e-01	9.673e-03
SLC6A3	11049	monoamine transmembrane transporter activity	GO:0008504	molecular function	71.0	8.0	9.381e-02	5.170e-02	1.702e-01	4.135e-02	1.814e-02	9.423e-02	7.604e-01	1.127e-02
SLC6A3	11049	dopamine binding	GO:0035240	molecular function	71.0	5.0	9.392e-02	5.420e-02	1.627e-01	3.953e-02	1.903e-02	8.214e-02	7.652e-01	9.954e-03
SLC6A3	11049	protein binding	GO:0005515	molecular function	71.0	1655.0	4.317e-01	3.941e-01	4.728e-01	4.317e-01	3.941e-01	4.728e-01	3.770e-01	3.942e-03
SLC6A4	11050	sodium ion transmembrane transport	GO:0035725	biological process	75.0	17.0	5.640e-02	3.684e-02	8.634e-02	1.060e-02	6.133e-03	1.831e-02	8.671e-01	5.438e-03
SLC6A4	11050	serotonin transport	GO:0006837	biological process	75.0	7.0	6.629e-02	3.145e-02	1.397e-01	2.321e-02	9.486e-03	5.680e-02	8.103e-01	1.109e-02
SLC6A4	11050	response to toxic substance	GO:0009636	biological process	75.0	34.0	7.266e-02	2.211e-02	2.388e-01	1.998e-02	2.826e-03	1.413e-01	8.108e-01	2.885e-02
SLC6A4	11050	serotonin uptake	GO:0051610	biological process	75.0	3.0	7.404e-02	3.573e-02	1.534e-01	3.083e-02	1.263e-02	7.526e-02	7.867e-01	1.186e-02
SLC6A4	11050	monoamine transport	GO:0015844	biological process	75.0	7.0	1.216e-01	5.724e-02	2.584e-01	6.672e-02	2.890e-02	1.540e-01	7.094e-01	1.356e-02
SLC6A4	11050	regulation of thalamus size	GO:0090067	biological process	75.0	2.0	1.370e-01	6.721e-02	2.791e-01	7.942e-02	3.621e-02	1.742e-01	6.888e-01	1.421e-02
SLC6A4	11050	membrane raft	GO:0045121	cellular component	75.0	17.0	3.100e-01	2.408e-01	3.989e-01	2.125e-01	1.679e-01	2.690e-01	5.415e-01	6.936e-03
SLC6A4	11050	neuron projection	GO:0043005	cellular component	75.0	45.0	3.242e-01	2.511e-01	4.186e-01	2.526e-01	1.852e-01	3.445e-01	5.065e-01	9.813e-03
SLC6A4	11050	endomembrane system	GO:0012505	cellular component	75.0	15.0	3.343e-01	2.417e-01	4.623e-01	2.699e-01	1.750e-01	4.161e-01	4.912e-01	1.408e-02
SLC6A4	11050	plasma membrane	GO:0005886	cellular component	75.0	310.0	4.014e-01	3.258e-01	4.946e-01	3.545e-01	2.862e-01	4.391e-01	4.292e-01	8.274e-03
SLC6A4	11050	cytosol	GO:0005829	cellular component	75.0	419.0	5.122e-01	4.439e-01	5.910e-01	5.092e-01	4.439e-01	5.842e-01	3.260e-01	6.934e-03
SLC6A4	11050	serotonin transmembrane transporter activity	GO:0015222	molecular function	75.0	6.0	5.640e-02	3.684e-02	8.634e-02	7.070e-03	4.002e-03	1.249e-02	8.930e-01	5.533e-03
SLC6A4	11050	serotonin binding	GO:0051378	molecular function	75.0	6.0	5.880e-02	3.373e-02	1.025e-01	1.561e-02	8.186e-03	2.975e-02	8.407e-01	6.979e-03
SLC6A4	11050	serotonin:sodium symporter activity	GO:0005335	molecular function	75.0	3.0	5.952e-02	3.579e-02	9.898e-02	1.515e-02	8.559e-03	2.680e-02	8.431e-01	5.956e-03
SLC6A4	11050	transporter activity	GO:0005215	molecular function	75.0	18.0	7.249e-02	3.661e-02	1.435e-01	2.611e-02	1.026e-02	6.645e-02	8.009e-01	1.088e-02
SLC6A4	11050	monoamine transmembrane transporter activity	GO:0008504	molecular function	75.0	8.0	1.080e-01	5.868e-02	1.988e-01	5.322e-02	2.597e-02	1.091e-01	7.354e-01	1.133e-02
SLC6A4	11050	Rab GTPase binding	GO:0017137	molecular function	75.0	13.0	3.395e-01	2.674e-01	4.309e-01	2.664e-01	2.006e-01	3.538e-01	4.954e-01	9.489e-03
SLC6A4	11050	protein binding	GO:0005515	molecular function	75.0	1655.0	5.122e-01	4.439e-01	5.910e-01	5.021e-01	4.272e-01	5.900e-01	3.304e-01	7.969e-03
SLC6A7	11054	sodium ion transmembrane transport	GO:0035725	biological process	46.0	17.0	1.346e-02	6.786e-03	2.669e-02	6.021e-03	4.014e-03	9.031e-03	9.032e-01	3.951e-03
SLC6A7	11054	plasma membrane	GO:0005886	cellular component	46.0	310.0	2.660e-01	2.046e-01	3.458e-01	2.660e-01	2.046e-01	3.458e-01	4.958e-01	8.676e-03
SLC6A7	11054	L-proline transmembrane transporter activity	GO:0015193	molecular function	46.0	6.0	1.363e-02	6.681e-03	2.781e-02	7.280e-03	3.835e-03	1.382e-02	8.911e-01	6.235e-03
SLC6A7	11054	transporter activity	GO:0005215	molecular function	46.0	18.0	1.652e-02	6.057e-03	4.504e-02	1.136e-02	3.274e-03	3.940e-02	8.615e-01	1.258e-02
SLC7A5	11063	amino acid transmembrane transport	GO:0003333	biological process	72.0	21.0	5.656e-02	3.501e-02	9.136e-02	1.414e-02	8.753e-03	2.284e-02	8.480e-01	4.941e-03
SLC7A5	11063	extracellular exosome	GO:0070062	cellular component	72.0	353.0	2.283e-01	1.901e-01	2.742e-01	9.965e-02	8.584e-02	1.157e-01	6.629e-01	3.116e-03
SLC7A5	11063	membrane	GO:0016020	cellular component	72.0	264.0	2.295e-01	1.876e-01	2.808e-01	1.428e-01	1.193e-01	1.709e-01	6.106e-01	4.307e-03
SLC7A5	11063	intracellular membrane-bounded organelle	GO:0043231	cellular component	72.0	132.0	2.308e-01	1.843e-01	2.889e-01	1.503e-01	1.097e-01	2.060e-01	6.019e-01	7.858e-03
SLC7A5	11063	plasma membrane	GO:0005886	cellular component	72.0	310.0	2.367e-01	1.886e-01	2.970e-01	2.069e-01	1.779e-01	2.405e-01	5.470e-01	4.339e-03
SLC7A5	11063	cytosol	GO:0005829	cellular component	72.0	419.0	2.367e-01	1.886e-01	2.970e-01	2.098e-01	1.616e-01	2.724e-01	5.438e-01	7.541e-03
SLC7A5	11063	L-amino acid transmembrane transporter activity	GO:0015179	molecular function	72.0	29.0	4.814e-02	3.143e-02	7.372e-02	6.506e-03	3.775e-03	1.121e-02	8.983e-01	5.286e-03
SLC7A5	11063	protein binding	GO:0005515	molecular function	72.0	1655.0	2.378e-01	1.899e-01	2.979e-01	2.378e-01	1.899e-01	2.979e-01	5.195e-01	7.025e-03
SLC7A8	11066	amino acid transmembrane transport	GO:0003333	biological process	34.0	21.0	3.308e-02	2.116e-02	5.173e-02	1.387e-02	7.045e-03	2.729e-02	8.489e-01	6.987e-03
SLC7A8	11066	neutral amino acid transport	GO:0015804	biological process	34.0	18.0	4.340e-02	2.357e-02	7.994e-02	3.205e-02	1.657e-02	6.198e-02	7.845e-01	9.504e-03
SLC7A8	11066	amino acid transport	GO:0006865	biological process	34.0	19.0	4.628e-02	2.576e-02	8.317e-02	3.568e-02	1.981e-02	6.427e-02	7.754e-01	8.422e-03
SLC7A8	11066	plasma membrane	GO:0005886	cellular component	34.0	310.0	3.930e-01	3.178e-01	4.860e-01	3.537e-01	2.860e-01	4.374e-01	4.298e-01	7.917e-03
SLC7A8	11066	L-amino acid transmembrane transporter activity	GO:0015179	molecular function	34.0	29.0	2.905e-02	1.833e-02	4.603e-02	5.635e-03	2.704e-03	1.174e-02	9.077e-01	7.240e-03
SLC7A8	11066	amino acid transmembrane transporter activity	GO:0015171	molecular function	34.0	17.0	2.905e-02	1.833e-02	4.603e-02	6.951e-03	3.584e-03	1.348e-02	8.942e-01	6.492e-03
SLC7A8	11066	neutral amino acid transmembrane transporter activity	GO:0015175	molecular function	34.0	18.0	3.117e-02	1.823e-02	5.328e-02	1.245e-02	5.426e-03	2.855e-02	8.558e-01	8.660e-03
SLC7A8	11066	toxin transmembrane transporter activity	GO:0019534	molecular function	34.0	4.0	3.211e-02	1.799e-02	5.731e-02	1.462e-02	6.109e-03	3.499e-02	8.448e-01	9.108e-03
SLC7A8	11066	organic cation transmembrane transporter activity	GO:0015101	molecular function	34.0	20.0	3.507e-02	1.796e-02	6.845e-02	2.172e-02	8.655e-03	5.448e-02	8.154e-01	1.096e-02
SLC7A8	11066	protein binding	GO:0005515	molecular function	34.0	1655.0	4.510e-01	4.106e-01	4.954e-01	4.510e-01	4.106e-01	4.954e-01	3.643e-01	4.168e-03
SLC8A1	11068	sodium ion import across plasma membrane	GO:0098719	biological process	99.0	7.0	1.752e-02	1.457e-02	2.107e-02	5.067e-03	3.839e-03	6.688e-03	9.142e-01	2.743e-03
SLC8A1	11068	sodium ion transmembrane transport	GO:0035725	biological process	99.0	17.0	1.752e-02	1.457e-02	2.107e-02	7.017e-03	5.224e-03	9.426e-03	8.935e-01	2.827e-03
SLC8A1	11068	cellular sodium ion homeostasis	GO:0006883	biological process	99.0	6.0	1.757e-02	1.456e-02	2.121e-02	5.856e-03	2.785e-03	1.231e-02	9.054e-01	7.339e-03
SLC8A1	11068	calcium ion transmembrane transport	GO:0070588	biological process	99.0	14.0	1.763e-02	1.459e-02	2.131e-02	5.630e-03	3.004e-03	1.055e-02	9.076e-01	6.121e-03
SLC8A1	11068	positive regulation of the force of heart contraction	GO:0098735	biological process	99.0	3.0	1.796e-02	1.508e-02	2.139e-02	9.261e-03	6.117e-03	1.402e-02	8.758e-01	4.019e-03
SLC8A1	11068	calcium ion import	GO:0070509	biological process	99.0	6.0	1.815e-02	1.504e-02	2.189e-02	8.962e-03	6.232e-03	1.289e-02	8.780e-01	3.526e-03
SLC8A1	11068	response to muscle stretch	GO:0035994	biological process	99.0	5.0	2.400e-02	1.381e-02	4.172e-02	1.525e-02	8.105e-03	2.871e-02	8.424e-01	6.863e-03
SLC8A1	11068	positive regulation of bone mineralization	GO:0030501	biological process	99.0	10.0	1.106e-01	6.706e-02	1.826e-01	9.074e-02	5.170e-02	1.593e-01	6.736e-01	1.077e-02
SLC8A1	11068	integral component of plasma membrane	GO:0005887	cellular component	99.0	130.0	2.411e-02	1.215e-02	4.786e-02	1.398e-02	5.371e-03	3.639e-02	8.476e-01	1.016e-02
SLC8A1	11068	plasma membrane	GO:0005886	cellular component	99.0	310.0	1.169e-01	9.473e-02	1.442e-01	9.780e-02	7.402e-02	1.292e-01	6.651e-01	5.653e-03
SLC8A1	11068	nucleoplasm	GO:0005654	cellular component	99.0	336.0	2.772e-01	2.238e-01	3.434e-01	2.772e-01	2.238e-01	3.434e-01	4.872e-01	7.080e-03
SLC8A1	11068	ankyrin binding	GO:0030506	molecular function	99.0	6.0	1.752e-02	1.457e-02	2.107e-02	6.628e-03	4.656e-03	9.437e-03	8.971e-01	3.414e-03
SLC8A1	11068	calcium:sodium antiporter activity	GO:0005432	molecular function	99.0	4.0	1.757e-02	1.447e-02	2.133e-02	8.386e-03	6.179e-03	1.138e-02	8.821e-01	2.954e-03
SLC8A1	11068	cytoskeletal protein binding	GO:0008092	molecular function	99.0	36.0	9.019e-02	4.792e-02	1.698e-01	6.815e-02	3.429e-02	1.354e-01	7.081e-01	1.124e-02
SLC8A1	11068	protein binding	GO:0005515	molecular function	99.0	1655.0	2.053e-01	1.566e-01	2.691e-01	1.916e-01	1.462e-01	2.512e-01	5.606e-01	7.459e-03
ZFP36L1	1107	ERK1 and ERK2 cascade	GO:0070371	biological process	52.0	4.0	1.480e-01	7.609e-02	2.880e-01	8.058e-03	3.026e-03	2.145e-02	8.848e-01	9.680e-03
ZFP36L1	1107	regulation of keratinocyte proliferation	GO:0010837	biological process	52.0	6.0	1.483e-01	7.630e-02	2.884e-01	2.592e-02	8.076e-03	8.319e-02	8.001e-01	1.403e-02
ZFP36L1	1107	negative regulation of erythrocyte differentiation	GO:0045647	biological process	52.0	6.0	1.504e-01	8.042e-02	2.813e-01	3.593e-02	1.119e-02	1.154e-01	7.713e-01	1.553e-02
ZFP36L1	1107	regulation of mRNA 3'-end processing	GO:0031440	biological process	52.0	5.0	1.541e-01	8.470e-02	2.803e-01	5.023e-02	2.453e-02	1.028e-01	7.415e-01	1.099e-02
ZFP36L1	1107	cellular response to peptide hormone stimulus	GO:0071375	biological process	52.0	18.0	1.584e-01	7.180e-02	3.494e-01	3.748e-02	6.333e-03	2.218e-01	7.596e-01	2.591e-02
ZFP36L1	1107	regulation of mRNA stability	GO:0043488	biological process	52.0	14.0	1.618e-01	1.024e-01	2.557e-01	6.293e-02	4.448e-02	8.902e-02	7.189e-01	5.907e-03
ZFP36L1	1107	mRNA transport	GO:0051028	biological process	52.0	5.0	1.625e-01	7.018e-02	3.761e-01	5.575e-02	1.104e-02	2.814e-01	7.208e-01	2.552e-02
ZFP36L1	1107	cellular response to glucocorticoid stimulus	GO:0071385	biological process	52.0	11.0	1.630e-01	7.152e-02	3.717e-01	3.628e-02	3.597e-03	3.658e-01	7.545e-01	3.391e-02
ZFP36L1	1107	cellular response to hypoxia	GO:0071456	biological process	52.0	19.0	1.641e-01	1.098e-01	2.453e-01	5.136e-02	2.695e-02	9.789e-02	7.396e-01	1.070e-02
ZFP36L1	1107	regulation of gene expression	GO:0010468	biological process	52.0	31.0	1.694e-01	1.090e-01	2.632e-01	6.161e-02	3.331e-02	1.139e-01	7.201e-01	1.011e-02
ZFP36L1	1107	regulation of keratinocyte apoptotic process	GO:1902172	biological process	52.0	5.0	1.716e-01	1.121e-01	2.625e-01	4.731e-02	1.407e-02	1.590e-01	7.426e-01	2.144e-02
ZFP36L1	1107	cellular response to insulin stimulus	GO:0032869	biological process	52.0	8.0	1.843e-01	9.191e-02	3.696e-01	8.238e-02	2.858e-02	2.375e-01	6.813e-01	2.013e-02
ZFP36L1	1107	MAPK cascade	GO:0000165	biological process	52.0	18.0	1.896e-01	1.021e-01	3.519e-01	8.646e-02	3.465e-02	2.157e-01	6.765e-01	1.827e-02
ZFP36L1	1107	response to wounding	GO:0009611	biological process	52.0	13.0	2.378e-01	1.369e-01	4.131e-01	1.279e-01	5.851e-02	2.796e-01	6.230e-01	1.802e-02
ZFP36L1	1107	cellular response to epidermal growth factor stimulus	GO:0071364	biological process	52.0	7.0	2.509e-01	1.465e-01	4.296e-01	1.573e-01	7.806e-02	3.170e-01	5.913e-01	1.676e-02
ZFP36L1	1107	3'-UTR-mediated mRNA destabilization	GO:0061158	biological process	52.0	6.0	2.633e-01	1.951e-01	3.552e-01	1.637e-01	9.833e-02	2.724e-01	5.864e-01	1.292e-02
ZFP36L1	1107	cellular response to cAMP	GO:0071320	biological process	52.0	9.0	2.757e-01	8.879e-02	8.558e-01	1.735e-01	2.552e-02	1.180e+00	5.463e-01	4.681e-02
ZFP36L1	1107	regulation of keratinocyte differentiation	GO:0045616	biological process	52.0	7.0	2.826e-01	1.537e-01	5.195e-01	1.959e-01	9.844e-02	3.897e-01	5.529e-01	1.741e-02
ZFP36L1	1107	cellular response to tumor necrosis factor	GO:0071356	biological process	52.0	19.0	2.989e-01	1.991e-01	4.488e-01	2.194e-01	1.468e-01	3.281e-01	5.341e-01	1.255e-02
ZFP36L1	1107	cellular response to transforming growth factor beta stimulus	GO:0071560	biological process	52.0	12.0	3.201e-01	1.910e-01	5.364e-01	2.496e-01	1.355e-01	4.600e-01	5.055e-01	1.885e-02
ZFP36L1	1107	positive regulation of intracellular mRNA localization	GO:1904582	biological process	52.0	6.0	3.285e-01	1.904e-01	5.666e-01	2.583e-01	1.410e-01	4.733e-01	4.985e-01	1.860e-02
ZFP36L1	1107	positive regulation of monocyte differentiation	GO:0045657	biological process	52.0	4.0	3.756e-01	3.022e-01	4.669e-01	3.153e-01	2.630e-01	3.780e-01	4.581e-01	6.438e-03
ZFP36L1	1107	phosphatidylinositol 3-kinase signaling	GO:0014065	biological process	52.0	5.0	3.788e-01	1.532e-01	9.369e-01	3.035e-01	8.102e-02	1.137e+00	4.464e-01	3.749e-02
ZFP36L1	1107	ribonucleoprotein complex	GO:1990904	cellular component	52.0	48.0	1.585e-01	9.960e-02	2.522e-01	5.534e-02	3.615e-02	8.472e-02	7.327e-01	7.019e-03
ZFP36L1	1107	P-body	GO:0000932	cellular component	52.0	15.0	2.646e-01	1.906e-01	3.671e-01	1.702e-01	1.171e-01	2.473e-01	5.809e-01	9.977e-03
ZFP36L1	1107	nucleus	GO:0005634	cellular component	52.0	628.0	4.423e-01	3.675e-01	5.323e-01	3.975e-01	3.333e-01	4.742e-01	3.995e-01	7.176e-03
ZFP36L1	1107	cytosol	GO:0005829	cellular component	52.0	419.0	6.160e-01	5.319e-01	7.134e-01	5.827e-01	5.059e-01	6.711e-01	2.788e-01	7.821e-03
ZFP36L1	1107	cytoplasm	GO:0005737	cellular component	52.0	495.0	6.499e-01	5.584e-01	7.564e-01	6.499e-01	5.584e-01	7.564e-01	2.351e-01	9.498e-03
ZFP36L1	1107	mRNA 3'-UTR AU-rich region binding	GO:0035925	molecular function	52.0	7.0	1.483e-01	7.630e-02	2.884e-01	1.711e-02	8.271e-03	3.539e-02	8.342e-01	7.716e-03
ZFP36L1	1107	mRNA 3'-UTR binding	GO:0003730	molecular function	52.0	14.0	1.500e-01	8.038e-02	2.799e-01	4.308e-02	1.875e-02	9.899e-02	7.563e-01	1.156e-02
ZFP36L1	1107	mRNA binding	GO:0003729	molecular function	52.0	35.0	1.521e-01	8.504e-02	2.721e-01	5.139e-02	2.450e-02	1.078e-01	7.389e-01	1.169e-02
ZFP36L1	1107	RNA binding	GO:0003723	molecular function	52.0	233.0	2.472e-01	1.448e-01	4.220e-01	1.461e-01	8.256e-02	2.586e-01	6.047e-01	1.327e-02
ZFP36L1	1107	14-3-3 protein binding	GO:0071889	molecular function	52.0	6.0	3.125e-01	1.487e-01	6.570e-01	2.363e-01	9.445e-02	5.914e-01	5.125e-01	2.433e-02
ZFP36L1	1107	protein binding	GO:0005515	molecular function	52.0	1655.0	6.259e-01	5.330e-01	7.349e-01	6.066e-01	5.128e-01	7.175e-01	2.630e-01	9.720e-03
SLC8A3	11070	intrinsic component of plasma membrane	GO:0031226	cellular component	98.0	13.0	3.589e-02	2.318e-02	5.556e-02	1.794e-02	1.159e-02	2.778e-02	8.313e-01	4.772e-03
SLC8A3	11070	perinuclear region of cytoplasm	GO:0048471	cellular component	98.0	48.0	2.051e-01	1.695e-01	2.480e-01	2.051e-01	1.695e-01	2.480e-01	5.485e-01	5.407e-03
SLC9A1	11071	cellular sodium ion homeostasis	GO:0006883	biological process	117.0	6.0	3.350e-02	2.311e-02	4.857e-02	3.286e-03	2.417e-03	4.467e-03	9.427e-01	2.831e-03
SLC9A1	11071	positive regulation of calcium:sodium antiporter activity	GO:1903281	biological process	117.0	4.0	3.350e-02	2.311e-02	4.857e-02	4.000e-03	3.174e-03	5.040e-03	9.300e-01	2.365e-03
SLC9A1	11071	cellular response to epinephrine stimulus	GO:0071872	biological process	117.0	3.0	3.365e-02	2.289e-02	4.947e-02	6.100e-03	2.760e-03	1.349e-02	9.025e-01	7.779e-03
SLC9A1	11071	positive regulation of the force of heart contraction	GO:0098735	biological process	117.0	3.0	3.383e-02	2.286e-02	5.006e-02	4.065e-03	2.794e-03	5.914e-03	9.289e-01	3.827e-03
SLC9A1	11071	regulation of pH	GO:0006885	biological process	117.0	5.0	3.485e-02	2.270e-02	5.353e-02	7.055e-03	3.698e-03	1.346e-02	8.931e-01	6.318e-03
SLC9A1	11071	regulation of cardiac muscle contraction by calcium ion signaling	GO:0010882	biological process	117.0	4.0	3.556e-02	2.544e-02	4.969e-02	8.316e-03	4.997e-03	1.384e-02	8.826e-01	4.991e-03
SLC9A1	11071	regulation of the force of heart contraction by cardiac conduction	GO:0086092	biological process	117.0	3.0	3.567e-02	2.513e-02	5.061e-02	9.277e-03	5.178e-03	1.662e-02	8.756e-01	5.707e-03
SLC9A1	11071	sodium ion import across plasma membrane	GO:0098719	biological process	117.0	7.0	3.664e-02	2.638e-02	5.088e-02	8.881e-03	6.400e-03	1.233e-02	8.786e-01	3.193e-03
SLC9A1	11071	cellular response to acidic pH	GO:0071468	biological process	117.0	5.0	3.829e-02	2.613e-02	5.611e-02	1.036e-02	4.792e-03	2.241e-02	8.684e-01	7.638e-03
SLC9A1	11071	regulation of intracellular pH	GO:0051453	biological process	117.0	12.0	5.243e-02	4.009e-02	6.858e-02	2.202e-02	1.501e-02	3.231e-02	8.163e-01	4.320e-03
SLC9A1	11071	response to muscle stretch	GO:0035994	biological process	117.0	5.0	6.681e-02	3.593e-02	1.242e-01	3.219e-02	1.378e-02	7.522e-02	7.833e-01	1.109e-02
SLC9A1	11071	response to acidic pH	GO:0010447	biological process	117.0	4.0	7.668e-02	3.324e-02	1.769e-01	3.782e-02	1.054e-02	1.358e-01	7.651e-01	1.737e-02
SLC9A1	11071	proton transmembrane transport	GO:1902600	biological process	117.0	8.0	8.588e-02	5.749e-02	1.283e-01	4.682e-02	2.973e-02	7.373e-02	7.500e-01	6.782e-03
SLC9A1	11071	positive regulation of calcineurin-NFAT signaling cascade	GO:0070886	biological process	117.0	6.0	9.221e-02	2.468e-02	3.445e-01	4.681e-02	6.202e-03	3.533e-01	7.345e-01	3.052e-02
SLC9A1	11071	potassium ion transmembrane transport	GO:0071805	biological process	117.0	20.0	1.146e-01	7.147e-02	1.837e-01	6.948e-02	3.881e-02	1.244e-01	7.065e-01	9.962e-03
SLC9A1	11071	positive regulation of cardiac muscle hypertrophy	GO:0010613	biological process	117.0	6.0	1.493e-01	9.969e-02	2.237e-01	1.009e-01	6.526e-02	1.560e-01	6.602e-01	9.222e-03
SLC9A1	11071	positive regulation of transcription by RNA polymerase II	GO:0045944	biological process	117.0	203.0	4.239e-01	3.475e-01	5.171e-01	3.688e-01	2.619e-01	5.194e-01	4.176e-01	1.404e-02
SLC9A1	11071	cation-transporting ATPase complex	GO:0090533	cellular component	117.0	6.0	6.890e-02	3.905e-02	1.216e-01	3.329e-02	1.372e-02	8.076e-02	7.799e-01	1.224e-02
SLC9A1	11071	integral component of plasma membrane	GO:0005887	cellular component	117.0	130.0	1.780e-01	1.047e-01	3.026e-01	1.222e-01	6.800e-02	2.195e-01	6.321e-01	1.247e-02
SLC9A1	11071	extracellular exosome	GO:0070062	cellular component	117.0	353.0	2.869e-01	2.381e-01	3.456e-01	2.132e-01	1.803e-01	2.521e-01	5.413e-01	4.881e-03
SLC9A1	11071	membrane raft	GO:0045121	cellular component	117.0	17.0	3.452e-01	2.896e-01	4.116e-01	2.704e-01	2.210e-01	3.310e-01	4.927e-01	6.631e-03
SLC9A1	11071	focal adhesion	GO:0005925	cellular component	117.0	73.0	3.769e-01	2.703e-01	5.255e-01	3.113e-01	2.070e-01	4.683e-01	4.593e-01	1.307e-02
SLC9A1	11071	plasma membrane	GO:0005886	cellular component	117.0	310.0	4.117e-01	3.662e-01	4.630e-01	3.578e-01	3.146e-01	4.070e-01	4.275e-01	4.993e-03
SLC9A1	11071	nucleoplasm	GO:0005654	cellular component	117.0	336.0	4.364e-01	3.669e-01	5.192e-01	4.118e-01	3.453e-01	4.911e-01	3.897e-01	7.552e-03
SLC9A1	11071	cytoplasm	GO:0005737	cellular component	117.0	495.0	4.568e-01	3.643e-01	5.727e-01	4.489e-01	3.513e-01	5.737e-01	3.641e-01	1.128e-02
SLC9A1	11071	sodium:proton antiporter activity	GO:0015385	molecular function	117.0	5.0	4.633e-02	3.304e-02	6.496e-02	1.827e-02	1.036e-02	3.220e-02	8.297e-01	6.636e-03
SLC9A1	11071	potassium:proton antiporter activity	GO:0015386	molecular function	117.0	4.0	4.875e-02	3.607e-02	6.588e-02	2.082e-02	1.246e-02	3.477e-02	8.201e-01	6.056e-03
SLC9A1	11071	protein phosphatase 2B binding	GO:0030346	molecular function	117.0	3.0	6.203e-02	3.417e-02	1.126e-01	2.917e-02	1.087e-02	7.827e-02	7.906e-01	1.342e-02
SLC9A1	11071	calcium-dependent protein binding	GO:0048306	molecular function	117.0	8.0	3.570e-01	1.625e-01	7.844e-01	3.173e-01	1.091e-01	9.224e-01	4.415e-01	3.348e-02
SLC9A1	11071	protein binding	GO:0005515	molecular function	117.0	1655.0	4.361e-01	3.638e-01	5.227e-01	4.030e-01	3.268e-01	4.969e-01	3.955e-01	8.885e-03
SLC9A3R1	11075	establishment of Golgi localization	GO:0051683	biological process	66.0	5.0	1.411e-01	9.995e-02	1.992e-01	1.931e-02	6.794e-03	5.490e-02	8.236e-01	1.211e-02
SLC9A3R1	11075	establishment of epithelial cell apical/basal polarity	GO:0045198	biological process	66.0	8.0	1.555e-01	1.190e-01	2.032e-01	2.445e-02	9.233e-03	6.474e-02	8.058e-01	1.163e-02
SLC9A3R1	11075	negative regulation of ERK1 and ERK2 cascade	GO:0070373	biological process	66.0	11.0	1.727e-01	1.303e-01	2.289e-01	5.278e-02	2.909e-02	9.575e-02	7.370e-01	9.569e-03
SLC9A3R1	11075	gland morphogenesis	GO:0022612	biological process	66.0	10.0	1.738e-01	1.294e-01	2.334e-01	5.341e-02	3.015e-02	9.461e-02	7.359e-01	9.069e-03
SLC9A3R1	11075	regulation of cell size	GO:0008361	biological process	66.0	9.0	1.755e-01	1.317e-01	2.337e-01	5.649e-02	3.244e-02	9.837e-02	7.299e-01	9.422e-03
SLC9A3R1	11075	microvillus assembly	GO:0030033	biological process	66.0	3.0	2.068e-01	1.245e-01	3.437e-01	7.930e-02	4.155e-02	1.513e-01	6.901e-01	1.197e-02
SLC9A3R1	11075	regulation of cell shape	GO:0008360	biological process	66.0	22.0	2.965e-01	2.069e-01	4.251e-01	1.411e-01	8.640e-02	2.305e-01	6.108e-01	1.160e-02
SLC9A3R1	11075	nuclear migration	GO:0007097	biological process	66.0	15.0	3.140e-01	2.365e-01	4.168e-01	1.517e-01	1.039e-01	2.214e-01	6.001e-01	9.420e-03
SLC9A3R1	11075	negative regulation of protein kinase B signaling	GO:0051898	biological process	66.0	8.0	3.424e-01	2.720e-01	4.310e-01	1.929e-01	1.484e-01	2.507e-01	5.595e-01	7.235e-03
SLC9A3R1	11075	negative regulation of mitotic cell cycle	GO:0045930	biological process	66.0	20.0	3.700e-01	2.777e-01	4.930e-01	2.339e-01	1.155e-01	4.738e-01	5.172e-01	2.212e-02
SLC9A3R1	11075	protein localization to plasma membrane	GO:0072659	biological process	66.0	21.0	3.863e-01	2.906e-01	5.134e-01	2.599e-01	1.677e-01	4.029e-01	4.992e-01	1.389e-02
SLC9A3R1	11075	positive regulation of intrinsic apoptotic signaling pathway	GO:2001244	biological process	66.0	16.0	3.872e-01	3.178e-01	4.717e-01	2.503e-01	1.809e-01	3.465e-01	5.083e-01	1.009e-02
SLC9A3R1	11075	negative regulation of canonical Wnt signaling pathway	GO:0090090	biological process	66.0	22.0	3.988e-01	3.209e-01	4.956e-01	2.736e-01	1.907e-01	3.926e-01	4.889e-01	1.235e-02
SLC9A3R1	11075	renal phosphate ion absorption	GO:0097291	biological process	66.0	2.0	5.108e-01	4.248e-01	6.141e-01	4.628e-01	3.730e-01	5.742e-01	3.554e-01	9.846e-03
SLC9A3R1	11075	negative regulation of cell proliferation	GO:0008285	biological process	66.0	73.0	5.132e-01	4.348e-01	6.058e-01	4.604e-01	3.563e-01	5.949e-01	3.564e-01	1.168e-02
SLC9A3R1	11075	microvillus	GO:0005902	cellular component	66.0	7.0	3.516e-01	2.597e-01	4.761e-01	1.967e-01	1.224e-01	3.162e-01	5.543e-01	1.292e-02
SLC9A3R1	11075	cell periphery	GO:0071944	cellular component	66.0	3.0	3.656e-01	2.680e-01	4.987e-01	2.273e-01	1.362e-01	3.794e-01	5.259e-01	1.587e-02
SLC9A3R1	11075	vesicle	GO:0031982	cellular component	66.0	31.0	3.733e-01	2.902e-01	4.803e-01	2.476e-01	1.770e-01	3.462e-01	5.105e-01	1.046e-02
SLC9A3R1	11075	apical plasma membrane	GO:0016324	cellular component	66.0	22.0	4.463e-01	3.246e-01	6.138e-01	3.553e-01	2.167e-01	5.826e-01	4.252e-01	1.858e-02
SLC9A3R1	11075	extracellular exosome	GO:0070062	cellular component	66.0	353.0	4.544e-01	3.556e-01	5.805e-01	3.641e-01	2.720e-01	4.874e-01	4.217e-01	1.132e-02
SLC9A3R1	11075	membrane	GO:0016020	cellular component	66.0	264.0	5.071e-01	4.156e-01	6.189e-01	4.547e-01	3.528e-01	5.860e-01	3.603e-01	1.152e-02
SLC9A3R1	11075	cytoplasm	GO:0005737	cellular component	66.0	495.0	5.552e-01	5.015e-01	6.146e-01	5.461e-01	4.993e-01	5.972e-01	3.027e-01	4.768e-03
SLC9A3R1	11075	perinuclear region of cytoplasm	GO:0048471	cellular component	66.0	48.0	5.637e-01	4.886e-01	6.504e-01	5.574e-01	4.728e-01	6.571e-01	2.947e-01	8.939e-03
SLC9A3R1	11075	phosphatase binding	GO:0019902	molecular function	66.0	9.0	1.411e-01	9.995e-02	1.992e-01	1.382e-02	5.904e-03	3.237e-02	8.486e-01	9.138e-03
SLC9A3R1	11075	growth factor receptor binding	GO:0070851	molecular function	66.0	24.0	1.433e-01	9.686e-02	2.120e-01	1.250e-02	2.182e-03	7.163e-02	8.505e-01	2.027e-02
SLC9A3R1	11075	chloride channel regulator activity	GO:0017081	molecular function	66.0	3.0	1.555e-01	1.190e-01	2.032e-01	3.028e-02	1.613e-02	5.683e-02	7.897e-01	8.439e-03
SLC9A3R1	11075	protein self-association	GO:0043621	molecular function	66.0	11.0	1.583e-01	1.309e-01	1.915e-01	2.645e-02	1.218e-02	5.744e-02	8.003e-01	9.810e-03
SLC9A3R1	11075	beta-2 adrenergic receptor binding	GO:0031698	molecular function	66.0	4.0	1.630e-01	1.301e-01	2.042e-01	4.002e-02	2.184e-02	7.332e-02	7.647e-01	8.672e-03
SLC9A3R1	11075	beta-catenin binding	GO:0008013	molecular function	66.0	7.0	1.726e-01	1.253e-01	2.377e-01	5.277e-02	2.785e-02	1.000e-01	7.368e-01	1.023e-02
SLC9A3R1	11075	PDZ domain binding	GO:0030165	molecular function	66.0	13.0	1.744e-01	1.321e-01	2.301e-01	5.721e-02	3.628e-02	9.020e-02	7.290e-01	7.555e-03
SLC9A3R1	11075	signaling receptor binding	GO:0005102	molecular function	66.0	97.0	3.848e-01	2.605e-01	5.685e-01	2.449e-01	1.201e-01	4.992e-01	5.077e-01	2.252e-02
SLC9A3R1	11075	protein binding	GO:0005515	molecular function	66.0	1655.0	4.780e-01	4.189e-01	5.454e-01	4.068e-01	3.565e-01	4.642e-01	3.935e-01	5.540e-03
SLIT1	11085	motor neuron axon guidance	GO:0008045	biological process	12.0	3.0	8.051e-03	4.826e-03	1.343e-02	2.618e-03	1.960e-03	3.497e-03	9.557e-01	1.920e-03
SLIT1	11085	axon extension involved in axon guidance	GO:0048846	biological process	12.0	3.0	8.402e-03	4.208e-03	1.678e-02	4.362e-03	2.297e-03	8.285e-03	9.243e-01	6.348e-03
SLIT1	11085	negative chemotaxis	GO:0050919	biological process	12.0	14.0	2.329e-02	1.106e-02	4.908e-02	1.864e-02	8.845e-03	3.926e-02	8.273e-01	9.408e-03
SLIT1	11085	axon guidance	GO:0007411	biological process	12.0	27.0	7.483e-02	3.471e-02	1.613e-01	7.483e-02	3.471e-02	1.613e-01	6.963e-01	1.341e-02
SLIT1	11085	Roundabout binding	GO:0048495	molecular function	12.0	2.0	8.324e-03	4.198e-03	1.650e-02	4.421e-03	2.047e-03	9.551e-03	9.237e-01	7.648e-03
SLPI	11092	antibacterial humoral response	GO:0019731	biological process	19.0	7.0	5.273e-01	2.345e-01	1.185e+00	1.011e-01	3.516e-02	2.908e-01	6.533e-01	2.326e-02
SLPI	11092	negative regulation of viral genome replication	GO:0045071	biological process	19.0	8.0	5.608e-01	2.919e-01	1.077e+00	1.703e-01	1.035e-01	2.802e-01	5.797e-01	1.328e-02
SLPI	11092	modification of morphology or physiology of other organism	GO:0035821	biological process	19.0	17.0	5.648e-01	2.785e-01	1.146e+00	3.191e-01	8.582e-02	1.186e+00	4.282e-01	4.620e-02
SLPI	11092	negative regulation of protein binding	GO:0032091	biological process	19.0	19.0	6.072e-01	3.644e-01	1.012e+00	4.782e-01	2.495e-01	9.166e-01	3.338e-01	3.130e-02
SLPI	11092	collagen-containing extracellular matrix	GO:0062023	cellular component	19.0	40.0	5.367e-01	2.365e-01	1.218e+00	1.883e-01	2.234e-02	1.587e+00	5.158e-01	6.045e-02
SLPI	11092	extracellular space	GO:0005615	cellular component	19.0	173.0	6.035e-01	3.557e-01	1.024e+00	4.311e-01	1.998e-01	9.304e-01	3.630e-01	3.390e-02
SLPI	11092	extracellular exosome	GO:0070062	cellular component	19.0	353.0	6.381e-01	4.337e-01	9.388e-01	5.481e-01	3.926e-01	7.651e-01	2.973e-01	1.812e-02
SLPI	11092	mRNA binding	GO:0003729	molecular function	19.0	35.0	5.281e-01	2.342e-01	1.191e+00	1.604e-01	4.536e-02	5.672e-01	5.767e-01	3.402e-02
SLPI	11092	enzyme binding	GO:0019899	molecular function	19.0	92.0	5.854e-01	3.420e-01	1.002e+00	2.483e-01	1.502e-01	4.106e-01	5.082e-01	1.537e-02
SLPI	11092	serine-type endopeptidase inhibitor activity	GO:0004867	molecular function	19.0	9.0	6.044e-01	3.548e-01	1.030e+00	4.536e-01	1.961e-01	1.050e+00	3.434e-01	3.859e-02
SLPI	11092	DNA binding	GO:0003677	molecular function	19.0	80.0	6.371e-01	4.313e-01	9.411e-01	5.670e-01	3.871e-01	8.303e-01	2.836e-01	2.073e-02
SLPI	11092	protein binding	GO:0005515	molecular function	19.0	1655.0	8.101e-01	6.948e-01	9.445e-01	8.101e-01	6.948e-01	9.445e-01	1.206e-01	1.467e-02
SNAI2	11094	negative regulation of cell-cell adhesion by negative regulation of transcription from RNA polymerase II promoter	GO:1900387	biological process	41.0	3.0	1.198e-01	7.876e-02	1.822e-01	5.725e-03	2.738e-03	1.197e-02	9.066e-01	7.284e-03
SNAI2	11094	regulation of osteoblast differentiation	GO:0045667	biological process	41.0	6.0	1.202e-01	7.871e-02	1.835e-01	7.148e-03	4.881e-03	1.047e-02	8.923e-01	3.694e-03
SNAI2	11094	epithelial to mesenchymal transition	GO:0001837	biological process	41.0	11.0	2.437e-01	2.044e-01	2.905e-01	3.596e-02	1.654e-02	7.816e-02	7.737e-01	1.101e-02
SNAI2	11094	Notch signaling pathway	GO:0007219	biological process	41.0	16.0	2.454e-01	2.202e-01	2.735e-01	4.868e-02	2.572e-02	9.212e-02	7.452e-01	1.026e-02
SNAI2	11094	canonical Wnt signaling pathway	GO:0060070	biological process	41.0	29.0	2.456e-01	2.202e-01	2.740e-01	5.869e-02	3.132e-02	1.100e-01	7.254e-01	1.023e-02
SNAI2	11094	negative regulation of keratinocyte proliferation	GO:0010839	biological process	41.0	4.0	2.504e-01	2.190e-01	2.862e-01	5.114e-02	2.716e-02	9.630e-02	7.401e-01	9.750e-03
SNAI2	11094	negative regulation of anoikis	GO:2000811	biological process	41.0	7.0	2.505e-01	2.191e-01	2.863e-01	5.985e-02	3.960e-02	9.047e-02	7.242e-01	6.978e-03
SNAI2	11094	positive regulation of cell migration	GO:0030335	biological process	41.0	56.0	2.524e-01	2.191e-01	2.907e-01	8.503e-02	4.916e-02	1.470e-01	6.819e-01	1.094e-02
SNAI2	11094	negative regulation of vitamin D receptor signaling pathway	GO:0070563	biological process	41.0	4.0	2.554e-01	2.199e-01	2.967e-01	1.041e-01	6.232e-02	1.738e-01	6.554e-01	1.075e-02
SNAI2	11094	pigmentation	GO:0043473	biological process	41.0	6.0	2.594e-01	2.108e-01	3.192e-01	1.085e-01	2.769e-02	4.251e-01	6.388e-01	2.897e-02
SNAI2	11094	negative regulation of intrinsic apoptotic signaling pathway in response to DNA damage	GO:1902230	biological process	41.0	6.0	2.621e-01	2.253e-01	3.049e-01	1.242e-01	8.031e-02	1.921e-01	6.308e-01	9.474e-03
SNAI2	11094	regulation of transcription, DNA-templated	GO:0006355	biological process	41.0	70.0	2.633e-01	2.385e-01	2.907e-01	1.011e-01	6.922e-02	1.477e-01	6.602e-01	7.667e-03
SNAI2	11094	neural crest cell development	GO:0014032	biological process	41.0	5.0	2.658e-01	2.306e-01	3.065e-01	1.254e-01	6.091e-02	2.583e-01	6.267e-01	1.626e-02
SNAI2	11094	osteoblast differentiation	GO:0001649	biological process	41.0	12.0	2.660e-01	2.308e-01	3.065e-01	1.223e-01	6.951e-02	2.153e-01	6.317e-01	1.391e-02
SNAI2	11094	regulation of bicellular tight junction assembly	GO:2000810	biological process	41.0	6.0	2.681e-01	2.381e-01	3.019e-01	1.418e-01	8.621e-02	2.333e-01	6.099e-01	1.211e-02
SNAI2	11094	negative regulation of vitamin D biosynthetic process	GO:0010957	biological process	41.0	7.0	2.723e-01	2.320e-01	3.197e-01	1.844e-01	1.137e-01	2.991e-01	5.659e-01	1.293e-02
SNAI2	11094	negative regulation of chondrocyte differentiation	GO:0032331	biological process	41.0	6.0	2.778e-01	2.246e-01	3.436e-01	1.566e-01	7.000e-02	3.502e-01	5.901e-01	2.074e-02
SNAI2	11094	negative regulation of transcription by RNA polymerase II	GO:0000122	biological process	41.0	137.0	2.813e-01	2.491e-01	3.177e-01	2.087e-01	1.708e-01	2.550e-01	5.452e-01	5.663e-03
SNAI2	11094	regulation of chemokine production	GO:0032642	biological process	41.0	19.0	2.835e-01	2.289e-01	3.511e-01	1.765e-01	8.518e-02	3.657e-01	5.704e-01	2.026e-02
SNAI2	11094	negative regulation of DNA damage response, signal transduction by p53 class mediator	GO:0043518	biological process	41.0	8.0	2.978e-01	2.375e-01	3.735e-01	2.359e-01	1.683e-01	3.308e-01	5.203e-01	1.015e-02
SNAI2	11094	cellular response to epidermal growth factor stimulus	GO:0071364	biological process	41.0	7.0	2.997e-01	2.318e-01	3.875e-01	2.236e-01	1.163e-01	4.301e-01	5.275e-01	1.873e-02
SNAI2	11094	negative regulation of canonical Wnt signaling pathway	GO:0090090	biological process	41.0	22.0	3.283e-01	2.331e-01	4.624e-01	2.810e-01	1.659e-01	4.761e-01	4.810e-01	1.736e-02
SNAI2	11094	desmosome disassembly	GO:0035921	biological process	41.0	3.0	3.339e-01	2.332e-01	4.781e-01	2.871e-01	1.674e-01	4.924e-01	4.760e-01	1.780e-02
SNAI2	11094	sensory perception of sound	GO:0007605	biological process	41.0	13.0	3.407e-01	2.684e-01	4.324e-01	3.025e-01	2.182e-01	4.192e-01	4.667e-01	1.104e-02
SNAI2	11094	nuclear chromatin	GO:0000790	cellular component	41.0	44.0	2.670e-01	2.424e-01	2.942e-01	1.414e-01	1.094e-01	1.828e-01	6.119e-01	5.998e-03
SNAI2	11094	nucleus	GO:0005634	cellular component	41.0	628.0	4.470e-01	3.903e-01	5.120e-01	4.326e-01	3.777e-01	4.955e-01	3.761e-01	6.043e-03
SNAI2	11094	transcriptional repressor activity, RNA polymerase II proximal promoter sequence-specific DNA binding	GO:0001078	molecular function	41.0	26.0	2.697e-01	2.354e-01	3.090e-01	1.638e-01	1.351e-01	1.987e-01	5.883e-01	4.853e-03
SNAI2	11094	DNA-binding transcription factor activity	GO:0003700	molecular function	41.0	80.0	2.708e-01	2.353e-01	3.117e-01	1.628e-01	1.277e-01	2.074e-01	5.892e-01	6.216e-03
SNAI2	11094	DNA binding	GO:0003677	molecular function	41.0	80.0	2.778e-01	2.458e-01	3.140e-01	1.964e-01	1.601e-01	2.409e-01	5.565e-01	5.926e-03
SNAI2	11094	sequence-specific DNA binding	GO:0043565	molecular function	41.0	61.0	2.808e-01	2.501e-01	3.152e-01	2.153e-01	1.717e-01	2.700e-01	5.391e-01	6.720e-03
SNAI2	11094	protein binding	GO:0005515	molecular function	41.0	1655.0	6.171e-01	5.506e-01	6.915e-01	6.171e-01	5.506e-01	6.915e-01	2.569e-01	6.783e-03
SMARCD2	11107	ATP-dependent chromatin remodeling	GO:0043044	biological process	35.0	6.0	1.345e-02	8.330e-03	2.171e-02	3.824e-03	1.553e-03	9.416e-03	9.312e-01	8.123e-03
SMARCD2	11107	nucleosome disassembly	GO:0006337	biological process	35.0	8.0	1.394e-02	9.185e-03	2.114e-02	6.455e-03	4.828e-03	8.631e-03	8.987e-01	2.804e-03
SMARCD2	11107	chromatin remodeling	GO:0006338	biological process	35.0	18.0	1.467e-02	9.117e-03	2.362e-02	8.553e-03	5.594e-03	1.308e-02	8.809e-01	4.118e-03
SMARCD2	11107	nuclear chromatin	GO:0000790	cellular component	35.0	44.0	1.394e-02	9.185e-03	2.114e-02	4.420e-03	3.151e-03	6.201e-03	9.232e-01	3.412e-03
SMARCD2	11107	SWI/SNF complex	GO:0016514	cellular component	35.0	3.0	1.472e-02	9.217e-03	2.351e-02	8.951e-03	5.096e-03	1.572e-02	8.779e-01	5.509e-03
SMARCD2	11107	nucleoplasm	GO:0005654	cellular component	35.0	336.0	4.093e-02	2.474e-02	6.769e-02	3.372e-02	2.032e-02	5.595e-02	7.809e-01	7.191e-03
SMARCD2	11107	protein-containing complex	GO:0032991	cellular component	35.0	550.0	6.529e-02	2.308e-02	1.847e-01	5.931e-02	1.920e-02	1.832e-01	7.186e-01	2.306e-02
SMARCD2	11107	nucleosomal DNA binding	GO:0031492	molecular function	35.0	10.0	1.316e-02	8.487e-03	2.041e-02	1.795e-03	1.099e-03	2.932e-03	9.690e-01	2.218e-03
SMARCD2	11107	RNA polymerase II distal enhancer sequence-specific DNA binding	GO:0000980	molecular function	35.0	13.0	1.394e-02	9.185e-03	2.114e-02	6.188e-03	3.739e-03	1.024e-02	9.015e-01	4.934e-03
SMARCD2	11107	RNA polymerase II proximal promoter sequence-specific DNA binding	GO:0000978	molecular function	35.0	90.0	3.538e-02	2.203e-02	5.681e-02	2.634e-02	1.608e-02	4.316e-02	8.019e-01	6.118e-03
SMARCD2	11107	protein binding	GO:0005515	molecular function	35.0	1655.0	9.578e-02	6.607e-02	1.389e-01	9.487e-02	6.600e-02	1.364e-01	6.688e-01	7.285e-03
SMARCE1	11109	ATP-dependent chromatin remodeling	GO:0043044	biological process	57.0	6.0	1.817e-02	1.122e-02	2.941e-02	2.350e-03	7.425e-04	7.439e-03	9.538e-01	7.342e-03
SMARCE1	11109	nucleosome disassembly	GO:0006337	biological process	57.0	8.0	2.242e-02	1.343e-02	3.744e-02	7.283e-03	3.541e-03	1.498e-02	8.910e-01	7.045e-03
SMARCE1	11109	chromatin remodeling	GO:0006338	biological process	57.0	18.0	2.320e-02	1.360e-02	3.957e-02	9.476e-03	5.058e-03	1.775e-02	8.741e-01	6.223e-03
SMARCE1	11109	negative regulation of transcription, DNA-templated	GO:0045892	biological process	57.0	96.0	7.214e-02	4.427e-02	1.176e-01	6.094e-02	2.583e-02	1.438e-01	7.197e-01	1.269e-02
SMARCE1	11109	SWI/SNF complex	GO:0016514	cellular component	57.0	3.0	2.286e-02	1.280e-02	4.083e-02	7.252e-03	2.657e-03	1.979e-02	8.911e-01	1.012e-02
SMARCE1	11109	nuclear chromatin	GO:0000790	cellular component	57.0	44.0	2.295e-02	1.415e-02	3.723e-02	8.872e-03	4.756e-03	1.655e-02	8.784e-01	6.128e-03
SMARCE1	11109	nucleoplasm	GO:0005654	cellular component	57.0	336.0	4.997e-02	2.432e-02	1.027e-01	3.361e-02	1.601e-02	7.058e-02	7.799e-01	1.057e-02
SMARCE1	11109	transcriptional repressor complex	GO:0017053	cellular component	57.0	10.0	5.038e-02	2.230e-02	1.138e-01	3.577e-02	1.307e-02	9.791e-02	7.725e-01	1.455e-02
SMARCE1	11109	nucleus	GO:0005634	cellular component	57.0	628.0	5.906e-02	3.091e-02	1.129e-01	4.837e-02	2.560e-02	9.140e-02	7.458e-01	1.019e-02
SMARCE1	11109	protein-containing complex	GO:0032991	cellular component	57.0	550.0	1.413e-01	4.323e-02	4.621e-01	1.335e-01	3.664e-02	4.865e-01	6.077e-01	3.078e-02
SMARCE1	11109	nucleosomal DNA binding	GO:0031492	molecular function	57.0	10.0	1.924e-02	1.244e-02	2.975e-02	3.643e-03	9.990e-04	1.328e-02	9.300e-01	8.597e-03
SMARCE1	11109	RNA polymerase II distal enhancer sequence-specific DNA binding	GO:0000980	molecular function	57.0	13.0	2.239e-02	1.343e-02	3.734e-02	6.190e-03	3.659e-03	1.047e-02	9.015e-01	5.104e-03
SMARCE1	11109	nuclear receptor binding	GO:0016922	molecular function	57.0	3.0	2.800e-02	1.601e-02	4.898e-02	1.318e-02	5.704e-03	3.043e-02	8.516e-01	9.695e-03
SMARCE1	11109	RNA polymerase II proximal promoter sequence-specific DNA binding	GO:0000978	molecular function	57.0	90.0	3.220e-02	1.295e-02	8.002e-02	1.697e-02	5.820e-03	4.951e-02	8.330e-01	1.233e-02
SMARCE1	11109	N-acetyltransferase activity	GO:0008080	molecular function	57.0	35.0	4.303e-02	9.445e-03	1.960e-01	2.784e-02	4.258e-03	1.820e-01	7.803e-01	3.701e-02
SMARCE1	11109	protein N-terminus binding	GO:0047485	molecular function	57.0	17.0	5.337e-02	2.748e-02	1.037e-01	4.043e-02	2.051e-02	7.972e-02	7.633e-01	9.982e-03
SMARCE1	11109	protein binding	GO:0005515	molecular function	57.0	1655.0	1.137e-01	7.198e-02	1.796e-01	1.090e-01	6.692e-02	1.775e-01	6.492e-01	1.064e-02
SMPD1	11120	sphingomyelin catabolic process	GO:0006685	biological process	43.0	4.0	7.305e-02	2.881e-02	1.852e-01	1.918e-02	6.189e-03	5.946e-02	8.233e-01	1.441e-02
SMPD1	11120	ceramide biosynthetic process	GO:0046513	biological process	43.0	9.0	1.110e-01	5.465e-02	2.256e-01	3.706e-02	1.887e-02	7.279e-02	7.715e-01	9.319e-03
SMPD1	11120	termination of signal transduction	GO:0023021	biological process	43.0	5.0	1.783e-01	7.272e-02	4.370e-01	8.035e-02	2.491e-02	2.592e-01	6.826e-01	2.325e-02
SMPD1	11120	negative regulation of MAP kinase activity	GO:0043407	biological process	43.0	13.0	2.507e-01	1.499e-01	4.193e-01	1.431e-01	7.092e-02	2.886e-01	6.068e-01	1.575e-02
SMPD1	11120	positive regulation of protein dephosphorylation	GO:0035307	biological process	43.0	11.0	3.801e-01	2.766e-01	5.221e-01	3.224e-01	1.772e-01	5.867e-01	4.476e-01	2.159e-02
SMPD1	11120	extracellular space	GO:0005615	cellular component	43.0	173.0	2.289e-01	1.292e-01	4.053e-01	1.107e-01	4.608e-02	2.657e-01	6.432e-01	1.961e-02
SMPD1	11120	extracellular exosome	GO:0070062	cellular component	43.0	353.0	2.788e-01	1.927e-01	4.032e-01	1.761e-01	1.073e-01	2.889e-01	5.741e-01	1.261e-02
SMPD1	11120	endosome	GO:0005768	cellular component	43.0	33.0	3.086e-01	1.790e-01	5.321e-01	2.291e-01	9.915e-02	5.295e-01	5.196e-01	2.396e-02
SMPD1	11120	lysosome	GO:0005764	cellular component	43.0	29.0	3.554e-01	2.748e-01	4.597e-01	2.985e-01	1.927e-01	4.624e-01	4.685e-01	1.503e-02
SMPD1	11120	plasma membrane	GO:0005886	cellular component	43.0	310.0	3.701e-01	2.828e-01	4.844e-01	3.350e-01	2.367e-01	4.739e-01	4.422e-01	1.241e-02
SMPD1	11120	acid sphingomyelin phosphodiesterase activity	GO:0061750	molecular function	43.0	2.0	5.470e-02	2.923e-02	1.024e-01	4.088e-03	2.586e-03	6.462e-03	9.286e-01	4.659e-03
SMPD1	11120	sphingomyelin phosphodiesterase activity	GO:0004767	molecular function	43.0	5.0	5.641e-02	2.965e-02	1.073e-01	8.384e-03	4.682e-03	1.501e-02	8.821e-01	5.693e-03
SMPD1	11120	phosphoric diester hydrolase activity	GO:0008081	molecular function	43.0	35.0	6.544e-02	3.364e-02	1.273e-01	1.475e-02	6.241e-03	3.485e-02	8.442e-01	8.920e-03
SMPD1	11120	zinc ion binding	GO:0008270	molecular function	43.0	35.0	2.899e-01	2.193e-01	3.833e-01	1.992e-01	1.396e-01	2.844e-01	5.530e-01	9.842e-03
SMPD1	11120	protein binding	GO:0005515	molecular function	43.0	1655.0	4.144e-01	3.336e-01	5.148e-01	4.087e-01	3.124e-01	5.347e-01	3.910e-01	1.095e-02
SUMO2	11125	protein sumoylation	GO:0016925	biological process	62.0	6.0	3.275e-02	1.636e-02	6.556e-02	2.062e-02	6.776e-03	6.274e-02	8.184e-01	1.316e-02
SUMO2	11125	positive regulation of proteasomal ubiquitin-dependent protein catabolic process	GO:0032436	biological process	62.0	16.0	4.342e-02	2.911e-02	6.477e-02	3.262e-02	1.556e-02	6.840e-02	7.828e-01	9.651e-03
SUMO2	11125	PML body	GO:0016605	cellular component	62.0	12.0	2.658e-02	1.799e-02	3.929e-02	4.271e-03	3.106e-03	5.872e-03	9.255e-01	3.275e-03
SUMO2	11125	nucleus	GO:0005634	cellular component	62.0	628.0	2.868e-02	1.670e-02	4.926e-02	1.253e-02	6.660e-03	2.357e-02	8.558e-01	6.515e-03
SUMO2	11125	ubiquitin protein ligase binding	GO:0031625	molecular function	62.0	60.0	2.787e-02	1.702e-02	4.563e-02	9.068e-03	5.728e-03	1.436e-02	8.772e-01	4.521e-03
SUMO2	11125	transcription corepressor binding	GO:0001222	molecular function	62.0	7.0	2.868e-02	1.670e-02	4.927e-02	1.572e-02	8.790e-03	2.812e-02	8.404e-01	6.184e-03
SUMO2	11125	protein binding	GO:0005515	molecular function	62.0	1655.0	3.714e-02	2.445e-02	5.639e-02	2.766e-02	1.539e-02	4.972e-02	7.975e-01	7.513e-03
SUMO2	11125	protein tag	GO:0031386	molecular function	62.0	5.0	5.733e-02	1.059e-02	3.104e-01	3.834e-02	2.758e-03	5.331e-01	7.433e-01	4.030e-02
SUMO2	11125	RNA binding	GO:0003723	molecular function	62.0	233.0	5.842e-02	3.872e-02	8.816e-02	5.197e-02	2.972e-02	9.088e-02	7.388e-01	8.517e-03
SNAI1	11128	positive regulation of transcription, DNA-templated	GO:0045893	biological process	54.0	102.0	1.287e-01	7.989e-02	2.074e-01	2.977e-02	1.138e-02	7.789e-02	7.892e-01	1.312e-02
SNAI1	11128	negative regulation of intrinsic apoptotic signaling pathway in response to DNA damage	GO:1902230	biological process	54.0	6.0	1.305e-01	7.892e-02	2.156e-01	3.653e-02	1.475e-02	9.050e-02	7.712e-01	1.385e-02
SNAI1	11128	positive regulation of epithelial to mesenchymal transition	GO:0010718	biological process	54.0	16.0	1.331e-01	7.898e-02	2.244e-01	2.996e-02	1.086e-02	8.267e-02	7.885e-01	1.313e-02
SNAI1	11128	epithelial to mesenchymal transition	GO:0001837	biological process	54.0	11.0	1.368e-01	9.137e-02	2.047e-01	4.514e-02	2.250e-02	9.054e-02	7.524e-01	1.090e-02
SNAI1	11128	regulation of bicellular tight junction assembly	GO:2000810	biological process	54.0	6.0	1.381e-01	8.330e-02	2.290e-01	4.678e-02	2.412e-02	9.072e-02	7.490e-01	1.057e-02
SNAI1	11128	osteoblast differentiation	GO:0001649	biological process	54.0	12.0	1.424e-01	9.335e-02	2.174e-01	5.661e-02	2.601e-02	1.232e-01	7.282e-01	1.351e-02
SNAI1	11128	negative regulation of DNA damage response, signal transduction by p53 class mediator	GO:0043518	biological process	54.0	8.0	1.538e-01	1.072e-01	2.207e-01	7.150e-02	4.828e-02	1.059e-01	7.040e-01	7.117e-03
SNAI1	11128	positive regulation of cell migration	GO:0030335	biological process	54.0	56.0	1.756e-01	1.333e-01	2.313e-01	9.659e-02	6.100e-02	1.530e-01	6.659e-01	9.132e-03
SNAI1	11128	negative regulation of transcription by RNA polymerase II	GO:0000122	biological process	54.0	137.0	1.903e-01	1.275e-01	2.839e-01	1.211e-01	7.610e-02	1.928e-01	6.342e-01	1.033e-02
SNAI1	11128	negative regulation of vitamin D biosynthetic process	GO:0010957	biological process	54.0	7.0	2.066e-01	1.509e-01	2.828e-01	1.410e-01	8.650e-02	2.298e-01	6.108e-01	1.237e-02
SNAI1	11128	nucleus	GO:0005634	cellular component	54.0	628.0	2.415e-01	1.807e-01	3.227e-01	1.844e-01	1.329e-01	2.559e-01	5.672e-01	8.790e-03
SNAI1	11128	pericentric heterochromatin	GO:0005721	cellular component	54.0	6.0	2.730e-01	1.973e-01	3.776e-01	2.245e-01	1.622e-01	3.106e-01	5.304e-01	9.811e-03
SNAI1	11128	cytosol	GO:0005829	cellular component	54.0	419.0	3.445e-01	2.731e-01	4.345e-01	3.311e-01	2.602e-01	4.215e-01	4.460e-01	8.888e-03
SNAI1	11128	cytoplasm	GO:0005737	cellular component	54.0	495.0	3.477e-01	2.729e-01	4.431e-01	3.445e-01	2.711e-01	4.377e-01	4.363e-01	8.975e-03
SNAI1	11128	kinase binding	GO:0019900	molecular function	54.0	19.0	1.287e-01	7.989e-02	2.074e-01	1.815e-02	7.962e-03	4.139e-02	8.294e-01	9.141e-03
SNAI1	11128	transcriptional repressor activity, RNA polymerase II proximal promoter sequence-specific DNA binding	GO:0001078	molecular function	54.0	26.0	1.903e-01	1.269e-01	2.854e-01	1.211e-01	7.283e-02	2.014e-01	6.338e-01	1.154e-02
SNAI1	11128	protein binding	GO:0005515	molecular function	54.0	1655.0	3.240e-01	2.471e-01	4.249e-01	2.859e-01	2.180e-01	3.749e-01	4.800e-01	9.053e-03
SNAP23	11131	synaptic vesicle fusion to presynaptic active zone membrane	GO:0031629	biological process	40.0	4.0	2.425e-02	1.603e-02	3.669e-02	6.501e-03	3.945e-03	1.072e-02	8.984e-01	4.923e-03
SNAP23	11131	vesicle fusion	GO:0006906	biological process	40.0	27.0	2.471e-02	1.672e-02	3.651e-02	1.082e-02	3.806e-03	3.074e-02	8.655e-01	1.046e-02
SNAP23	11131	exocytosis	GO:0006887	biological process	40.0	11.0	3.016e-02	1.571e-02	5.791e-02	1.689e-02	4.963e-03	5.748e-02	8.333e-01	1.339e-02
SNAP23	11131	synaptic vesicle priming	GO:0016082	biological process	40.0	3.0	3.147e-02	1.823e-02	5.433e-02	1.930e-02	8.851e-03	4.209e-02	8.252e-01	8.483e-03
SNAP23	11131	histamine secretion by mast cell	GO:0002553	biological process	40.0	4.0	3.362e-02	1.860e-02	6.078e-02	2.138e-02	9.330e-03	4.901e-02	8.170e-01	9.847e-03
SNAP23	11131	SNARE complex	GO:0031201	cellular component	40.0	30.0	2.567e-02	1.929e-02	3.417e-02	1.074e-02	5.551e-03	2.079e-02	8.662e-01	6.522e-03
SNAP23	11131	cell-cell adherens junction	GO:0005913	cellular component	40.0	27.0	2.592e-02	1.612e-02	4.167e-02	4.725e-03	1.342e-03	1.664e-02	9.188e-01	1.273e-02
SNAP23	11131	specific granule	GO:0042581	cellular component	40.0	2.0	2.785e-02	2.027e-02	3.828e-02	1.221e-02	7.937e-03	1.879e-02	8.579e-01	4.334e-03
SNAP23	11131	focal adhesion	GO:0005925	cellular component	40.0	73.0	2.823e-02	1.925e-02	4.141e-02	1.419e-02	6.752e-03	2.981e-02	8.470e-01	8.132e-03
SNAP23	11131	azurophil granule	GO:0042582	cellular component	40.0	4.0	2.871e-02	2.023e-02	4.075e-02	1.501e-02	9.091e-03	2.479e-02	8.438e-01	5.325e-03
SNAP23	11131	extracellular exosome	GO:0070062	cellular component	40.0	353.0	5.704e-02	2.787e-02	1.168e-01	4.439e-02	2.064e-02	9.547e-02	7.536e-01	1.228e-02
SNAP23	11131	plasma membrane	GO:0005886	cellular component	40.0	310.0	5.840e-02	2.962e-02	1.151e-01	4.524e-02	2.126e-02	9.626e-02	7.518e-01	1.165e-02
SNAP23	11131	cytoplasm	GO:0005737	cellular component	40.0	495.0	1.780e-01	1.111e-01	2.854e-01	1.681e-01	1.036e-01	2.729e-01	5.820e-01	1.292e-02
SNAP23	11131	nucleoplasm	GO:0005654	cellular component	40.0	336.0	2.647e-01	2.108e-01	3.324e-01	2.647e-01	2.108e-01	3.324e-01	4.972e-01	7.437e-03
SNAP23	11131	SNAP receptor activity	GO:0005484	molecular function	40.0	7.0	2.425e-02	1.603e-02	3.669e-02	2.904e-03	2.053e-03	4.107e-03	9.500e-01	2.919e-03
SNAP23	11131	syntaxin binding	GO:0019905	molecular function	40.0	11.0	2.425e-02	1.603e-02	3.669e-02	5.934e-03	3.088e-03	1.141e-02	9.045e-01	6.461e-03
SNAP23	11131	protein binding	GO:0005515	molecular function	40.0	1655.0	1.260e-01	7.984e-02	1.988e-01	1.112e-01	7.045e-02	1.755e-01	6.466e-01	9.887e-03
SNCAIP	11139	regulation of inclusion body assembly	GO:0090083	biological process	28.0	7.0	5.066e-01	3.182e-01	8.065e-01	2.126e-01	9.810e-02	4.608e-01	5.353e-01	2.270e-02
SNCAIP	11139	cell death	GO:0008219	biological process	28.0	10.0	5.723e-01	3.627e-01	9.030e-01	4.960e-01	2.489e-01	9.885e-01	3.182e-01	3.603e-02
SNCAIP	11139	dopamine metabolic process	GO:0042417	biological process	28.0	6.0	5.813e-01	4.075e-01	8.294e-01	4.830e-01	2.401e-01	9.715e-01	3.300e-01	3.165e-02
SNCAIP	11139	regulation of neurotransmitter secretion	GO:0046928	biological process	28.0	19.0	6.881e-01	4.542e-01	1.043e+00	5.746e-01	2.659e-01	1.242e+00	2.495e-01	4.998e-02
SNCAIP	11139	cytoplasmic ribonucleoprotein granule	GO:0036464	cellular component	28.0	24.0	3.890e-01	1.120e-01	1.351e+00	8.177e-02	1.079e-02	6.197e-01	6.677e-01	3.390e-02
SNCAIP	11139	nucleoplasm	GO:0005654	cellular component	28.0	336.0	5.243e-01	3.454e-01	7.958e-01	3.309e-01	2.129e-01	5.143e-01	4.438e-01	1.635e-02
SNCAIP	11139	cytoplasm	GO:0005737	cellular component	28.0	495.0	5.352e-01	3.723e-01	7.694e-01	4.289e-01	2.749e-01	6.691e-01	3.744e-01	1.892e-02
SNCAIP	11139	ubiquitin protein ligase binding	GO:0031625	molecular function	28.0	60.0	4.103e-01	1.512e-01	1.114e+00	5.428e-02	2.686e-02	1.097e-01	7.334e-01	1.091e-02
SNCAIP	11139	identical protein binding	GO:0042802	molecular function	28.0	163.0	5.243e-01	3.454e-01	7.958e-01	3.221e-01	1.796e-01	5.778e-01	4.482e-01	2.067e-02
SNCAIP	11139	protein binding	GO:0005515	molecular function	28.0	1655.0	5.243e-01	3.454e-01	7.958e-01	3.477e-01	2.136e-01	5.660e-01	4.309e-01	1.772e-02
FSCN1	11148	actin filament bundle assembly	GO:0051017	biological process	60.0	12.0	1.100e-01	8.427e-02	1.437e-01	1.793e-02	9.324e-03	3.448e-02	8.308e-01	7.452e-03
FSCN1	11148	positive regulation of lamellipodium assembly	GO:0010592	biological process	60.0	6.0	1.100e-01	8.427e-02	1.437e-01	2.186e-02	1.619e-02	2.952e-02	8.169e-01	3.473e-03
FSCN1	11148	establishment of apical/basal cell polarity	GO:0035089	biological process	60.0	4.0	1.100e-01	8.427e-02	1.437e-01	2.234e-02	1.190e-02	4.195e-02	8.144e-01	7.395e-03
FSCN1	11148	actin cytoskeleton organization	GO:0030036	biological process	60.0	22.0	1.100e-01	8.427e-02	1.437e-01	2.745e-02	1.659e-02	4.543e-02	7.985e-01	6.320e-03
FSCN1	11148	cell-cell junction assembly	GO:0007043	biological process	60.0	22.0	1.100e-01	8.427e-02	1.437e-01	2.938e-02	1.678e-02	5.144e-02	7.925e-01	7.387e-03
FSCN1	11148	positive regulation of filopodium assembly	GO:0051491	biological process	60.0	5.0	1.100e-01	8.427e-02	1.437e-01	3.365e-02	2.343e-02	4.834e-02	7.816e-01	4.858e-03
FSCN1	11148	regulation of microvillus assembly	GO:0032534	biological process	60.0	5.0	1.100e-01	8.427e-02	1.437e-01	3.849e-02	2.343e-02	6.323e-02	7.689e-01	6.733e-03
FSCN1	11148	cell motility	GO:0048870	biological process	60.0	23.0	1.100e-01	8.427e-02	1.437e-01	4.418e-02	2.094e-02	9.322e-02	7.542e-01	1.139e-02
FSCN1	11148	cell migration	GO:0016477	biological process	60.0	63.0	1.100e-01	8.427e-02	1.437e-01	5.290e-02	3.128e-02	8.946e-02	7.371e-01	8.319e-03
FSCN1	11148	establishment or maintenance of cell polarity	GO:0007163	biological process	60.0	21.0	1.102e-01	8.459e-02	1.436e-01	6.423e-02	4.983e-02	8.281e-02	7.168e-01	4.434e-03
FSCN1	11148	microspike assembly	GO:0030035	biological process	60.0	2.0	1.113e-01	8.412e-02	1.473e-01	5.810e-02	3.441e-02	9.810e-02	7.270e-01	8.971e-03
FSCN1	11148	regulation of actin cytoskeleton organization	GO:0032956	biological process	60.0	20.0	1.274e-01	9.680e-02	1.676e-01	9.163e-02	6.788e-02	1.237e-01	6.736e-01	5.833e-03
FSCN1	11148	positive regulation of extracellular matrix disassembly	GO:0090091	biological process	60.0	6.0	1.286e-01	9.754e-02	1.696e-01	8.436e-02	4.769e-02	1.492e-01	6.829e-01	1.039e-02
FSCN1	11148	positive regulation of podosome assembly	GO:0071803	biological process	60.0	6.0	2.393e-01	1.890e-01	3.030e-01	1.977e-01	1.522e-01	2.568e-01	5.550e-01	7.461e-03
FSCN1	11148	anatomical structure morphogenesis	GO:0009653	biological process	60.0	96.0	4.685e-01	3.771e-01	5.821e-01	4.530e-01	3.419e-01	6.001e-01	3.610e-01	1.302e-02
FSCN1	11148	cell-cell junction	GO:0005911	cellular component	60.0	27.0	1.100e-01	8.427e-02	1.437e-01	1.799e-02	9.147e-03	3.538e-02	8.304e-01	7.871e-03
FSCN1	11148	cell projection membrane	GO:0031253	cellular component	60.0	17.0	1.100e-01	8.427e-02	1.437e-01	3.099e-02	1.769e-02	5.431e-02	7.880e-01	7.472e-03
FSCN1	11148	stress fiber	GO:0001725	cellular component	60.0	6.0	1.100e-01	8.427e-02	1.437e-01	3.483e-02	1.220e-02	9.946e-02	7.749e-01	1.444e-02
FSCN1	11148	growth cone	GO:0030426	cellular component	60.0	6.0	1.102e-01	8.459e-02	1.436e-01	5.020e-02	3.208e-02	7.858e-02	7.429e-01	7.079e-03
FSCN1	11148	lamellipodium	GO:0030027	cellular component	60.0	14.0	1.102e-01	8.459e-02	1.436e-01	5.875e-02	4.386e-02	7.869e-02	7.267e-01	4.996e-03
FSCN1	11148	filamentous actin	GO:0031941	cellular component	60.0	5.0	1.107e-01	8.500e-02	1.442e-01	4.396e-02	1.756e-02	1.101e-01	7.535e-01	1.330e-02
FSCN1	11148	ruffle	GO:0001726	cellular component	60.0	4.0	1.113e-01	8.412e-02	1.473e-01	6.162e-02	4.302e-02	8.827e-02	7.212e-01	6.171e-03
FSCN1	11148	cytoskeleton	GO:0005856	cellular component	60.0	28.0	1.122e-01	8.412e-02	1.498e-01	6.526e-02	3.483e-02	1.223e-01	7.134e-01	1.056e-02
FSCN1	11148	filopodium	GO:0030175	cellular component	60.0	7.0	1.137e-01	8.827e-02	1.464e-01	6.468e-02	4.385e-02	9.542e-02	7.157e-01	6.656e-03
FSCN1	11148	microspike	GO:0044393	cellular component	60.0	2.0	1.140e-01	8.690e-02	1.496e-01	7.179e-02	4.992e-02	1.033e-01	7.036e-01	6.787e-03
FSCN1	11148	invadopodium	GO:0071437	cellular component	60.0	2.0	1.144e-01	8.667e-02	1.509e-01	7.559e-02	5.193e-02	1.100e-01	6.974e-01	7.121e-03
FSCN1	11148	actin cytoskeleton	GO:0015629	cellular component	60.0	29.0	1.243e-01	8.786e-02	1.758e-01	8.524e-02	4.947e-02	1.469e-01	6.817e-01	1.050e-02
FSCN1	11148	microvillus	GO:0005902	cellular component	60.0	7.0	1.331e-01	1.007e-01	1.759e-01	9.958e-02	7.145e-02	1.388e-01	6.625e-01	6.623e-03
FSCN1	11148	podosome	GO:0002102	cellular component	60.0	5.0	1.862e-01	1.057e-01	3.281e-01	1.439e-01	6.979e-02	2.968e-01	6.055e-01	1.683e-02
FSCN1	11148	extracellular exosome	GO:0070062	cellular component	60.0	353.0	3.289e-01	2.747e-01	3.939e-01	2.866e-01	2.380e-01	3.452e-01	4.799e-01	6.403e-03
FSCN1	11148	cytosol	GO:0005829	cellular component	60.0	419.0	4.718e-01	4.127e-01	5.393e-01	4.517e-01	3.958e-01	5.155e-01	3.635e-01	6.116e-03
FSCN1	11148	cytoplasm	GO:0005737	cellular component	60.0	495.0	4.878e-01	4.282e-01	5.558e-01	4.826e-01	4.242e-01	5.491e-01	3.433e-01	6.341e-03
FSCN1	11148	actin binding	GO:0003779	molecular function	60.0	21.0	1.100e-01	8.427e-02	1.437e-01	4.380e-02	2.496e-02	7.686e-02	7.562e-01	7.989e-03
FSCN1	11148	cadherin binding	GO:0045296	molecular function	60.0	58.0	1.102e-01	8.459e-02	1.436e-01	4.892e-02	3.490e-02	6.856e-02	7.460e-01	5.319e-03
FSCN1	11148	actin filament binding	GO:0051015	molecular function	60.0	20.0	1.113e-01	8.412e-02	1.473e-01	5.797e-02	3.523e-02	9.540e-02	7.274e-01	8.269e-03
FSCN1	11148	RNA binding	GO:0003723	molecular function	60.0	233.0	2.561e-01	1.843e-01	3.560e-01	2.116e-01	1.466e-01	3.055e-01	5.415e-01	1.056e-02
FSCN1	11148	protein binding	GO:0005515	molecular function	60.0	1655.0	4.104e-01	3.610e-01	4.665e-01	3.715e-01	3.208e-01	4.302e-01	4.177e-01	5.894e-03
FSCN1	11148	drug binding	GO:0008144	molecular function	60.0	58.0	4.246e-01	3.369e-01	5.350e-01	3.911e-01	2.924e-01	5.231e-01	4.028e-01	1.194e-02
BSG	1116	mitochondrion	GO:0005739	cellular component	54.0	147.0	2.368e-02	1.471e-02	3.813e-02	9.984e-03	5.961e-03	1.672e-02	8.709e-01	5.151e-03
BSG	1116	membrane	GO:0016020	cellular component	54.0	264.0	2.368e-02	1.471e-02	3.813e-02	1.239e-02	7.325e-03	2.095e-02	8.567e-01	5.607e-03
BSG	1116	focal adhesion	GO:0005925	cellular component	54.0	73.0	2.368e-02	1.471e-02	3.813e-02	1.266e-02	8.488e-03	1.888e-02	8.556e-01	4.062e-03
BSG	1116	extracellular exosome	GO:0070062	cellular component	54.0	353.0	2.380e-02	1.474e-02	3.842e-02	1.340e-02	8.318e-03	2.159e-02	8.516e-01	4.977e-03
BSG	1116	intracellular membrane-bounded organelle	GO:0043231	cellular component	54.0	132.0	2.980e-02	1.429e-02	6.213e-02	2.304e-02	9.616e-03	5.521e-02	8.108e-01	1.145e-02
BSG	1116	plasma membrane	GO:0005886	cellular component	54.0	310.0	3.644e-02	2.253e-02	5.896e-02	3.509e-02	2.345e-02	5.250e-02	7.777e-01	5.796e-03
BSG	1116	cadherin binding	GO:0045296	molecular function	54.0	58.0	2.368e-02	1.471e-02	3.813e-02	1.312e-02	8.620e-03	1.996e-02	8.532e-01	4.291e-03
BSG	1116	protein binding	GO:0005515	molecular function	54.0	1655.0	3.630e-02	2.169e-02	6.075e-02	3.375e-02	1.985e-02	5.739e-02	7.807e-01	7.451e-03
SNRPG	11163	mRNA splicing, via spliceosome	GO:0000398	biological process	95.0	28.0	1.229e-02	7.102e-03	2.127e-02	1.638e-03	7.026e-04	3.818e-03	9.702e-01	2.772e-03
SNRPG	11163	spliceosomal snRNP assembly	GO:0000387	biological process	95.0	6.0	2.502e-02	1.088e-02	5.750e-02	1.771e-02	7.357e-03	4.264e-02	8.309e-01	9.890e-03
SNRPG	11163	RNA processing	GO:0006396	biological process	95.0	16.0	2.774e-02	1.529e-02	5.034e-02	2.083e-02	1.170e-02	3.707e-02	8.199e-01	6.752e-03
SNRPG	11163	catalytic step 2 spliceosome	GO:0071013	cellular component	95.0	26.0	1.229e-02	7.102e-03	2.127e-02	2.095e-03	9.526e-04	4.609e-03	9.616e-01	4.793e-03
SNRPG	11163	U7 snRNP	GO:0005683	cellular component	95.0	2.0	1.229e-02	7.102e-03	2.127e-02	2.679e-03	2.042e-03	3.516e-03	9.547e-01	2.103e-03
SNRPG	11163	U2 snRNP	GO:0005686	cellular component	95.0	3.0	1.229e-02	7.102e-03	2.127e-02	3.153e-03	2.087e-03	4.763e-03	9.451e-01	3.910e-03
SNRPG	11163	U12-type spliceosomal complex	GO:0005689	cellular component	95.0	11.0	1.254e-02	6.698e-03	2.349e-02	4.612e-03	2.987e-03	7.119e-03	9.205e-01	4.359e-03
SNRPG	11163	U4 snRNP	GO:0005687	cellular component	95.0	2.0	1.255e-02	6.690e-03	2.354e-02	5.752e-03	3.028e-03	1.093e-02	9.062e-01	6.260e-03
SNRPG	11163	U2-type prespliceosome	GO:0071004	cellular component	95.0	4.0	1.255e-02	6.690e-03	2.354e-02	5.804e-03	3.053e-03	1.103e-02	9.056e-01	6.242e-03
SNRPG	11163	U5 snRNP	GO:0005682	cellular component	95.0	2.0	1.255e-02	6.690e-03	2.354e-02	5.895e-03	3.080e-03	1.128e-02	9.046e-01	6.342e-03
SNRPG	11163	U1 snRNP	GO:0005685	cellular component	95.0	3.0	1.255e-02	6.690e-03	2.354e-02	6.127e-03	3.276e-03	1.146e-02	9.022e-01	6.103e-03
SNRPG	11163	spliceosomal tri-snRNP complex	GO:0097526	cellular component	95.0	4.0	1.302e-02	7.037e-03	2.407e-02	7.025e-03	3.487e-03	1.415e-02	8.933e-01	6.867e-03
SNRPG	11163	P granule	GO:0043186	cellular component	95.0	4.0	1.363e-02	6.982e-03	2.661e-02	7.113e-03	3.195e-03	1.584e-02	8.926e-01	7.844e-03
SNRPG	11163	ribonucleoprotein complex	GO:1990904	cellular component	95.0	48.0	1.912e-02	1.118e-02	3.270e-02	1.110e-02	6.516e-03	1.891e-02	8.640e-01	5.320e-03
SNRPG	11163	methylosome	GO:0034709	cellular component	95.0	4.0	2.760e-02	6.777e-03	1.124e-01	1.904e-02	3.596e-03	1.008e-01	8.201e-01	2.015e-02
SNRPG	11163	SMN-Sm protein complex	GO:0034719	cellular component	95.0	7.0	3.670e-02	9.355e-03	1.440e-01	2.968e-02	6.854e-03	1.285e-01	7.848e-01	2.019e-02
SNRPG	11163	nucleoplasm	GO:0005654	cellular component	95.0	336.0	2.955e-01	2.188e-01	3.991e-01	2.660e-01	1.969e-01	3.592e-01	4.956e-01	9.950e-03
SNRPG	11163	cytosol	GO:0005829	cellular component	95.0	419.0	3.302e-01	2.380e-01	4.582e-01	3.244e-01	2.279e-01	4.617e-01	4.498e-01	1.317e-02
SNRPG	11163	RNA binding	GO:0003723	molecular function	95.0	233.0	2.777e-02	1.810e-02	4.261e-02	2.122e-02	1.577e-02	2.857e-02	8.192e-01	3.431e-03
SNRPG	11163	protein binding	GO:0005515	molecular function	95.0	1655.0	3.278e-01	2.432e-01	4.419e-01	3.227e-01	2.450e-01	4.251e-01	4.519e-01	1.019e-02
SNX2	11173	early endosome to Golgi transport	GO:0034498	biological process	46.0	3.0	8.402e-02	5.875e-02	1.202e-01	8.166e-03	4.196e-03	1.589e-02	8.839e-01	6.575e-03
SNX2	11173	protein complex oligomerization	GO:0051259	biological process	46.0	10.0	9.216e-02	7.461e-02	1.139e-01	2.036e-02	6.875e-03	6.031e-02	8.193e-01	1.314e-02
SNX2	11173	vesicle organization	GO:0016050	biological process	46.0	18.0	9.475e-02	7.756e-02	1.158e-01	2.413e-02	1.284e-02	4.534e-02	8.084e-01	7.614e-03
SNX2	11173	lamellipodium morphogenesis	GO:0072673	biological process	46.0	3.0	9.776e-02	7.779e-02	1.229e-01	3.634e-02	2.210e-02	5.974e-02	7.742e-01	6.798e-03
SNX2	11173	retrograde transport, endosome to Golgi	GO:0042147	biological process	46.0	13.0	1.149e-01	7.523e-02	1.756e-01	6.758e-02	3.071e-02	1.487e-01	7.080e-01	1.488e-02
SNX2	11173	endocytosis	GO:0006897	biological process	46.0	17.0	1.211e-01	8.942e-02	1.640e-01	7.848e-02	5.058e-02	1.218e-01	6.925e-01	8.459e-03
SNX2	11173	retromer complex	GO:0030904	cellular component	46.0	5.0	9.776e-02	7.779e-02	1.229e-01	3.466e-02	2.215e-02	5.424e-02	7.787e-01	6.060e-03
SNX2	11173	endosome membrane	GO:0010008	cellular component	46.0	17.0	9.776e-02	7.779e-02	1.229e-01	3.731e-02	2.573e-02	5.411e-02	7.723e-01	4.998e-03
SNX2	11173	retromer, tubulation complex	GO:0030905	cellular component	46.0	3.0	1.037e-01	7.703e-02	1.395e-01	5.733e-02	3.223e-02	1.020e-01	7.283e-01	9.498e-03
SNX2	11173	endosome	GO:0005768	cellular component	46.0	33.0	1.071e-01	7.734e-02	1.483e-01	6.000e-02	3.167e-02	1.137e-01	7.229e-01	1.020e-02
SNX2	11173	lysosome	GO:0005764	cellular component	46.0	29.0	1.207e-01	8.908e-02	1.635e-01	8.202e-02	5.579e-02	1.206e-01	6.874e-01	7.361e-03
SNX2	11173	membrane	GO:0016020	cellular component	46.0	264.0	1.390e-01	1.084e-01	1.783e-01	1.021e-01	7.447e-02	1.400e-01	6.591e-01	6.622e-03
SNX2	11173	extrinsic component of membrane	GO:0019898	cellular component	46.0	12.0	1.569e-01	1.274e-01	1.932e-01	1.232e-01	9.399e-02	1.615e-01	6.328e-01	6.005e-03
SNX2	11173	protein-containing complex	GO:0032991	cellular component	46.0	550.0	1.635e-01	7.133e-02	3.747e-01	1.168e-01	3.468e-02	3.934e-01	6.307e-01	2.589e-02
SNX2	11173	cytoplasm	GO:0005737	cellular component	46.0	495.0	3.901e-01	3.530e-01	4.312e-01	3.866e-01	3.531e-01	4.233e-01	4.075e-01	3.690e-03
SNX2	11173	leptin receptor binding	GO:1990460	molecular function	46.0	2.0	8.424e-02	5.862e-02	1.211e-01	8.817e-03	3.642e-03	2.134e-02	8.786e-01	8.883e-03
SNX2	11173	insulin receptor binding	GO:0005158	molecular function	46.0	6.0	8.469e-02	5.902e-02	1.215e-01	1.082e-02	4.739e-03	2.471e-02	8.655e-01	8.208e-03
SNX2	11173	phosphatidylinositol binding	GO:0035091	molecular function	46.0	12.0	9.929e-02	7.612e-02	1.295e-01	4.041e-02	2.650e-02	6.162e-02	7.646e-01	6.488e-03
SNX2	11173	epidermal growth factor receptor binding	GO:0005154	molecular function	46.0	9.0	1.016e-01	8.054e-02	1.282e-01	5.263e-02	3.940e-02	7.032e-02	7.385e-01	4.720e-03
SNX2	11173	cadherin binding	GO:0045296	molecular function	46.0	58.0	1.020e-01	8.508e-02	1.223e-01	3.980e-02	2.400e-02	6.603e-02	7.657e-01	7.720e-03
SNX2	11173	transferrin receptor binding	GO:1990459	molecular function	46.0	3.0	1.376e-01	8.346e-02	2.270e-01	9.877e-02	4.984e-02	1.957e-01	6.612e-01	1.439e-02
SNX2	11173	protein binding	GO:0005515	molecular function	46.0	1655.0	3.112e-01	2.811e-01	3.445e-01	2.762e-01	2.468e-01	3.091e-01	4.884e-01	3.756e-03
SNX2	11173	protein heterodimerization activity	GO:0046982	molecular function	46.0	46.0	3.418e-01	2.830e-01	4.128e-01	3.135e-01	2.544e-01	3.864e-01	4.592e-01	7.575e-03
SNX2	11173	protein homodimerization activity	GO:0042803	molecular function	46.0	84.0	3.840e-01	3.136e-01	4.703e-01	3.741e-01	2.967e-01	4.717e-01	4.152e-01	9.554e-03
SOAT2	11178	cholesterol efflux	GO:0033344	biological process	28.0	6.0	5.334e-02	2.197e-02	1.295e-01	1.857e-02	7.791e-03	4.425e-02	8.275e-01	9.868e-03
SOAT2	11178	cholesterol esterification	GO:0034435	biological process	28.0	2.0	5.508e-02	2.119e-02	1.432e-01	1.829e-02	5.807e-03	5.760e-02	8.275e-01	1.278e-02
SOAT2	11178	cholesterol metabolic process	GO:0008203	biological process	28.0	9.0	7.835e-02	2.635e-02	2.330e-01	3.932e-02	1.195e-02	1.294e-01	7.619e-01	1.771e-02
SOAT2	11178	very-low-density lipoprotein particle assembly	GO:0034379	biological process	28.0	3.0	1.169e-01	5.340e-02	2.560e-01	9.230e-02	3.788e-02	2.249e-01	6.682e-01	1.846e-02
SOAT2	11178	endoplasmic reticulum membrane	GO:0005789	cellular component	28.0	36.0	1.096e-01	5.146e-02	2.333e-01	7.675e-02	3.596e-02	1.638e-01	6.931e-01	1.468e-02
SOAT2	11178	brush border	GO:0005903	cellular component	28.0	4.0	1.265e-01	4.889e-02	3.275e-01	1.083e-01	3.208e-02	3.652e-01	6.410e-01	2.748e-02
SOAT2	11178	endoplasmic reticulum	GO:0005783	cellular component	28.0	131.0	1.326e-01	6.218e-02	2.826e-01	1.250e-01	5.757e-02	2.714e-01	6.265e-01	1.808e-02
SOAT2	11178	cholesterol O-acyltransferase activity	GO:0034736	molecular function	28.0	2.0	4.971e-02	2.180e-02	1.133e-01	9.299e-03	2.888e-03	2.994e-02	8.743e-01	1.228e-02
SOAT2	11178	fatty-acyl-CoA binding	GO:0000062	molecular function	28.0	10.0	4.971e-02	2.180e-02	1.133e-01	1.002e-02	3.035e-03	3.307e-02	8.698e-01	1.207e-02
SOAT2	11178	cholesterol binding	GO:0015485	molecular function	28.0	7.0	9.324e-02	2.980e-02	2.917e-01	5.729e-02	1.494e-02	2.197e-01	7.208e-01	2.328e-02
SOAT2	11178	O-acyltransferase activity	GO:0008374	molecular function	28.0	44.0	1.197e-01	5.534e-02	2.587e-01	8.776e-02	2.810e-02	2.740e-01	6.728e-01	1.927e-02
BST1	1118	regulation of calcium-mediated signaling	GO:0050848	biological process	22.0	11.0	4.169e-01	2.469e-01	7.038e-01	2.745e-02	1.263e-02	5.963e-02	7.972e-01	1.017e-02
BST1	1118	regulation of cell-matrix adhesion	GO:0001952	biological process	22.0	7.0	5.178e-01	3.495e-01	7.671e-01	9.831e-02	5.763e-02	1.677e-01	6.631e-01	1.063e-02
BST1	1118	regulation of peptidyl-tyrosine phosphorylation	GO:0050730	biological process	22.0	8.0	5.207e-01	3.600e-01	7.531e-01	1.471e-01	8.259e-02	2.620e-01	6.036e-01	1.337e-02
BST1	1118	positive regulation of B cell proliferation	GO:0030890	biological process	22.0	7.0	5.507e-01	4.605e-01	6.586e-01	1.809e-01	1.194e-01	2.741e-01	5.700e-01	1.062e-02
BST1	1118	regulation of neutrophil chemotaxis	GO:0090022	biological process	22.0	5.0	5.543e-01	4.539e-01	6.770e-01	1.921e-01	1.308e-01	2.820e-01	5.595e-01	1.036e-02
BST1	1118	regulation of inflammatory response	GO:0050727	biological process	22.0	19.0	6.307e-01	4.628e-01	8.594e-01	3.038e-01	1.689e-01	5.465e-01	4.620e-01	2.076e-02
BST1	1118	regulation of actin cytoskeleton organization	GO:0032956	biological process	22.0	20.0	7.529e-01	6.797e-01	8.341e-01	5.170e-01	4.320e-01	6.187e-01	3.205e-01	9.234e-03
BST1	1118	positive regulation of cell proliferation	GO:0008284	biological process	22.0	83.0	7.662e-01	6.876e-01	8.537e-01	6.275e-01	5.323e-01	7.398e-01	2.494e-01	1.020e-02
BST1	1118	integrin complex	GO:0008305	cellular component	22.0	32.0	6.340e-01	4.618e-01	8.706e-01	3.128e-01	1.728e-01	5.662e-01	4.549e-01	2.143e-02
BST1	1118	uropod	GO:0001931	cellular component	22.0	4.0	6.697e-01	5.706e-01	7.860e-01	3.501e-01	2.989e-01	4.102e-01	4.327e-01	6.048e-03
BST1	1118	extracellular exosome	GO:0070062	cellular component	22.0	353.0	7.560e-01	6.852e-01	8.342e-01	5.645e-01	5.190e-01	6.140e-01	2.910e-01	4.607e-03
BST1	1118	extrinsic component of membrane	GO:0019898	cellular component	22.0	12.0	7.836e-01	6.687e-01	9.181e-01	6.144e-01	4.878e-01	7.739e-01	2.564e-01	1.422e-02
BST1	1118	plasma membrane	GO:0005886	cellular component	22.0	310.0	8.169e-01	7.033e-01	9.490e-01	7.605e-01	7.213e-01	8.018e-01	1.616e-01	4.412e-03
BST1	1118	phosphorus-oxygen lyase activity	GO:0016849	molecular function	22.0	10.0	5.007e-01	2.860e-01	8.768e-01	9.618e-02	3.617e-02	2.557e-01	6.623e-01	1.822e-02
BST1	1118	ADP-ribosyl cyclase activity	GO:0061811	molecular function	22.0	2.0	6.586e-01	5.253e-01	8.256e-01	3.573e-01	2.367e-01	5.394e-01	4.250e-01	1.597e-02
BST1	1118	cyclic ADP-ribose hydrolase	GO:0061812	molecular function	22.0	2.0	8.262e-01	6.832e-01	9.990e-01	7.903e-01	6.175e-01	1.012e+00	1.290e-01	2.357e-02
BST1	1118	NAD+ nucleosidase activity	GO:0003953	molecular function	22.0	4.0	8.266e-01	6.844e-01	9.983e-01	8.159e-01	6.538e-01	1.018e+00	1.094e-01	2.290e-02
SOD2	11180	oxygen homeostasis	GO:0032364	biological process	141.0	4.0	3.090e-02	2.607e-02	3.663e-02	4.718e-03	2.597e-03	8.572e-03	9.191e-01	5.883e-03
SOD2	11180	removal of superoxide radicals	GO:0019430	biological process	141.0	3.0	3.090e-02	2.607e-02	3.663e-02	4.854e-03	3.218e-03	7.324e-03	9.170e-01	4.034e-03
SOD2	11180	superoxide metabolic process	GO:0006801	biological process	141.0	4.0	3.090e-02	2.607e-02	3.663e-02	4.941e-03	3.938e-03	6.200e-03	9.158e-01	2.232e-03
SOD2	11180	negative regulation of neuron apoptotic process	GO:0043524	biological process	141.0	15.0	3.090e-02	2.607e-02	3.663e-02	6.030e-03	4.272e-03	8.513e-03	9.031e-01	3.363e-03
SOD2	11180	response to superoxide	GO:0000303	biological process	141.0	3.0	3.090e-02	2.607e-02	3.663e-02	8.899e-03	7.356e-03	1.077e-02	8.785e-01	1.869e-03
SOD2	11180	negative regulation of oxidative stress-induced intrinsic apoptotic signaling pathway	GO:1902176	biological process	141.0	7.0	3.113e-02	2.635e-02	3.677e-02	1.092e-02	9.273e-03	1.286e-02	8.654e-01	1.592e-03
SOD2	11180	age-dependent response to reactive oxygen species	GO:0001315	biological process	141.0	4.0	3.132e-02	2.594e-02	3.781e-02	1.241e-02	8.323e-03	1.850e-02	8.568e-01	4.024e-03
SOD2	11180	protein homotetramerization	GO:0051289	biological process	141.0	10.0	3.132e-02	2.634e-02	3.725e-02	1.225e-02	8.591e-03	1.747e-02	8.578e-01	3.607e-03
SOD2	11180	positive regulation of vascular smooth muscle cell differentiation involved in phenotypic switching	GO:1905932	biological process	141.0	4.0	3.262e-02	2.661e-02	4.000e-02	1.487e-02	1.107e-02	1.996e-02	8.448e-01	3.057e-03
SOD2	11180	positive regulation of vascular associated smooth muscle cell apoptotic process	GO:1905461	biological process	141.0	4.0	3.445e-02	2.633e-02	4.508e-02	1.515e-02	9.694e-03	2.367e-02	8.432e-01	4.894e-03
SOD2	11180	negative regulation of vascular smooth muscle cell proliferation	GO:1904706	biological process	141.0	9.0	3.981e-02	3.333e-02	4.756e-02	2.103e-02	1.729e-02	2.558e-02	8.199e-01	2.250e-03
SOD2	11180	aging	GO:0007568	biological process	141.0	9.0	1.486e-01	9.302e-02	2.374e-01	1.108e-01	6.005e-02	2.044e-01	6.461e-01	1.226e-02
SOD2	11180	regulation of transcription by RNA polymerase II	GO:0006357	biological process	141.0	129.0	2.326e-01	2.060e-01	2.626e-01	2.130e-01	1.903e-01	2.383e-01	5.416e-01	3.259e-03
SOD2	11180	negative regulation of cell proliferation	GO:0008285	biological process	141.0	73.0	2.433e-01	2.041e-01	2.899e-01	2.292e-01	1.831e-01	2.869e-01	5.269e-01	6.588e-03
SOD2	11180	positive regulation of cell migration	GO:0030335	biological process	141.0	56.0	2.845e-01	2.416e-01	3.350e-01	2.845e-01	2.416e-01	3.350e-01	4.817e-01	5.538e-03
SOD2	11180	mitochondrial matrix	GO:0005759	cellular component	141.0	11.0	1.214e-01	7.379e-02	1.997e-01	7.920e-02	4.034e-02	1.555e-01	6.899e-01	1.333e-02
SOD2	11180	extracellular exosome	GO:0070062	cellular component	141.0	353.0	1.540e-01	1.288e-01	1.842e-01	1.081e-01	8.617e-02	1.356e-01	6.516e-01	4.814e-03
SOD2	11180	mitochondrion	GO:0005739	cellular component	141.0	147.0	1.603e-01	1.337e-01	1.922e-01	1.216e-01	1.024e-01	1.444e-01	6.350e-01	3.785e-03
SOD2	11180	mitochondrial inner membrane	GO:0005743	cellular component	141.0	14.0	1.970e-01	1.585e-01	2.449e-01	1.665e-01	1.246e-01	2.226e-01	5.851e-01	8.004e-03
SOD2	11180	superoxide dismutase activity	GO:0004784	molecular function	141.0	3.0	3.090e-02	2.607e-02	3.663e-02	8.964e-03	5.882e-03	1.366e-02	8.779e-01	4.147e-03
SOD2	11180	metal ion binding	GO:0046872	molecular function	141.0	12.0	3.578e-02	2.476e-02	5.169e-02	1.681e-02	8.925e-03	3.167e-02	8.356e-01	6.824e-03
SOD2	11180	manganese ion binding	GO:0030145	molecular function	141.0	8.0	6.972e-02	4.626e-02	1.051e-01	4.095e-02	2.677e-02	6.265e-02	7.633e-01	6.221e-03
SOD2	11180	identical protein binding	GO:0042802	molecular function	141.0	163.0	1.579e-01	1.320e-01	1.890e-01	1.189e-01	9.736e-02	1.453e-01	6.381e-01	4.420e-03
SOD2	11180	protein binding	GO:0005515	molecular function	141.0	1655.0	2.344e-01	2.029e-01	2.709e-01	2.139e-01	1.809e-01	2.529e-01	5.407e-01	4.920e-03
SOX9	11204	cellular response to transforming growth factor beta stimulus	GO:0071560	biological process	148.0	12.0	2.032e-02	1.278e-02	3.232e-02	1.663e-03	4.628e-04	5.976e-03	9.664e-01	5.508e-03
SOX9	11204	positive regulation of transcription by RNA polymerase II	GO:0045944	biological process	148.0	203.0	2.039e-02	1.258e-02	3.307e-02	3.288e-03	9.827e-04	1.100e-02	9.407e-01	1.140e-02
SOX9	11204	heart development	GO:0007507	biological process	148.0	14.0	2.046e-02	1.284e-02	3.259e-02	4.006e-03	1.865e-03	8.605e-03	9.292e-01	7.283e-03
SOX9	11204	positive regulation of transcription, DNA-templated	GO:0045893	biological process	148.0	102.0	2.068e-02	1.321e-02	3.237e-02	3.599e-03	2.001e-03	6.475e-03	9.359e-01	5.342e-03
SOX9	11204	negative regulation of transcription by RNA polymerase II	GO:0000122	biological process	148.0	137.0	2.075e-02	1.300e-02	3.313e-02	3.973e-03	2.043e-03	7.726e-03	9.306e-01	6.568e-03
SOX9	11204	negative regulation of transcription, DNA-templated	GO:0045892	biological process	148.0	96.0	2.301e-02	1.500e-02	3.530e-02	6.007e-03	3.557e-03	1.014e-02	9.034e-01	5.175e-03
SOX9	11204	positive regulation of chondrocyte differentiation	GO:0032332	biological process	148.0	7.0	2.358e-02	1.672e-02	3.323e-02	6.144e-03	3.267e-03	1.155e-02	9.019e-01	6.176e-03
SOX9	11204	central nervous system development	GO:0007417	biological process	148.0	7.0	2.512e-02	1.802e-02	3.501e-02	8.693e-03	5.055e-03	1.495e-02	8.798e-01	5.312e-03
SOX9	11204	skeletal system development	GO:0001501	biological process	148.0	7.0	2.628e-02	1.954e-02	3.536e-02	9.057e-03	3.982e-03	2.060e-02	8.772e-01	8.126e-03
SOX9	11204	male gonad development	GO:0008584	biological process	148.0	6.0	2.847e-02	1.487e-02	5.451e-02	1.163e-02	3.688e-03	3.667e-02	8.585e-01	1.371e-02
SOX9	11204	positive regulation of male gonad development	GO:2000020	biological process	148.0	5.0	2.872e-02	1.942e-02	4.249e-02	1.303e-02	7.012e-03	2.423e-02	8.531e-01	6.654e-03
SOX9	11204	cellular response to interleukin-1	GO:0071347	biological process	148.0	20.0	2.897e-02	2.071e-02	4.052e-02	1.418e-02	8.219e-03	2.447e-02	8.477e-01	5.627e-03
SOX9	11204	negative regulation of pri-miRNA transcription by RNA polymerase II	GO:1902894	biological process	148.0	4.0	3.053e-02	1.835e-02	5.079e-02	1.412e-02	5.404e-03	3.692e-02	8.468e-01	1.026e-02
SOX9	11204	positive regulation of mesenchymal stem cell differentiation	GO:2000741	biological process	148.0	5.0	3.160e-02	2.562e-02	3.897e-02	1.575e-02	1.082e-02	2.292e-02	8.407e-01	4.062e-03
SOX9	11204	positive regulation of cell proliferation	GO:0008284	biological process	148.0	83.0	3.283e-02	2.299e-02	4.689e-02	1.696e-02	8.396e-03	3.427e-02	8.348e-01	7.589e-03
SOX9	11204	chromatin remodeling	GO:0006338	biological process	148.0	18.0	3.335e-02	2.371e-02	4.692e-02	1.642e-02	7.942e-03	3.393e-02	8.371e-01	7.841e-03
SOX9	11204	chondrocyte differentiation	GO:0002062	biological process	148.0	5.0	3.542e-02	2.520e-02	4.979e-02	1.987e-02	1.203e-02	3.284e-02	8.237e-01	5.576e-03
SOX9	11204	positive regulation of cartilage development	GO:0061036	biological process	148.0	10.0	4.356e-02	2.371e-02	8.002e-02	2.584e-02	1.028e-02	6.494e-02	8.014e-01	1.186e-02
SOX9	11204	prostate gland development	GO:0030850	biological process	148.0	3.0	4.383e-02	2.666e-02	7.206e-02	2.730e-02	1.399e-02	5.329e-02	7.982e-01	8.795e-03
SOX9	11204	nucleosome assembly	GO:0006334	biological process	148.0	13.0	4.602e-02	2.824e-02	7.497e-02	2.911e-02	1.551e-02	5.463e-02	7.930e-01	8.619e-03
SOX9	11204	chondrocyte differentiation involved in endochondral bone morphogenesis	GO:0003413	biological process	148.0	3.0	6.785e-02	5.046e-02	9.124e-02	4.975e-02	3.480e-02	7.113e-02	7.442e-01	5.652e-03
SOX9	11204	negative regulation of apoptotic process	GO:0043066	biological process	148.0	74.0	7.801e-02	3.472e-02	1.753e-01	5.817e-02	2.181e-02	1.551e-01	7.232e-01	1.791e-02
SOX9	11204	cellular response to retinoic acid	GO:0071300	biological process	148.0	6.0	1.071e-01	2.314e-02	4.960e-01	7.982e-02	9.509e-03	6.700e-01	6.684e-01	3.682e-02
SOX9	11204	regulation of cell cycle process	GO:0010564	biological process	148.0	27.0	1.309e-01	7.167e-02	2.392e-01	1.075e-01	5.372e-02	2.153e-01	6.495e-01	1.458e-02
SOX9	11204	positive regulation of epithelial cell migration	GO:0010634	biological process	148.0	16.0	1.409e-01	8.042e-02	2.468e-01	1.191e-01	6.367e-02	2.227e-01	6.355e-01	1.350e-02
SOX9	11204	positive regulation of epithelial cell proliferation	GO:0050679	biological process	148.0	19.0	1.606e-01	1.106e-01	2.333e-01	1.382e-01	8.916e-02	2.142e-01	6.144e-01	1.035e-02
SOX9	11204	oligodendrocyte differentiation	GO:0048709	biological process	148.0	4.0	1.612e-01	1.082e-01	2.402e-01	1.368e-01	8.471e-02	2.209e-01	6.157e-01	1.125e-02
SOX9	11204	morphogenesis of an epithelium	GO:0002009	biological process	148.0	25.0	1.993e-01	1.219e-01	3.257e-01	1.801e-01	1.024e-01	3.169e-01	5.692e-01	1.514e-02
SOX9	11204	negative regulation of biomineral tissue development	GO:0070168	biological process	148.0	7.0	1.996e-01	1.306e-01	3.051e-01	1.780e-01	1.091e-01	2.904e-01	5.720e-01	1.393e-02
SOX9	11204	cAMP-mediated signaling	GO:0019933	biological process	148.0	5.0	2.824e-01	1.748e-01	4.562e-01	2.673e-01	1.628e-01	4.387e-01	4.924e-01	1.640e-02
SOX9	11204	protein-containing complex assembly	GO:0065003	biological process	148.0	57.0	4.707e-01	3.295e-01	6.724e-01	4.598e-01	3.219e-01	6.568e-01	3.550e-01	1.684e-02
SOX9	11204	nucleus	GO:0005634	cellular component	148.0	628.0	2.498e-02	1.811e-02	3.445e-02	8.658e-03	5.638e-03	1.330e-02	8.801e-01	4.185e-03
SOX9	11204	nucleoplasm	GO:0005654	cellular component	148.0	336.0	2.681e-02	2.014e-02	3.569e-02	1.175e-02	7.061e-03	1.954e-02	8.604e-01	5.146e-03
SOX9	11204	protein-containing complex	GO:0032991	cellular component	148.0	550.0	6.781e-01	4.722e-01	9.738e-01	6.781e-01	4.722e-01	9.738e-01	2.078e-01	2.527e-02
SOX9	11204	DNA-binding transcription factor activity	GO:0003700	molecular function	148.0	80.0	2.032e-02	1.278e-02	3.232e-02	2.052e-03	8.816e-04	4.777e-03	9.622e-01	6.150e-03
SOX9	11204	transcriptional activator activity, RNA polymerase II proximal promoter sequence-specific DNA binding	GO:0001077	molecular function	148.0	42.0	2.032e-02	1.278e-02	3.232e-02	2.744e-03	1.326e-03	5.679e-03	9.517e-01	6.613e-03
SOX9	11204	RNA polymerase II proximal promoter sequence-specific DNA binding	GO:0000978	molecular function	148.0	90.0	2.039e-02	1.258e-02	3.307e-02	3.104e-03	1.447e-03	6.659e-03	9.458e-01	7.403e-03
SOX9	11204	transcriptional activator activity, RNA polymerase II transcription regulatory region sequence-specific DNA binding	GO:0001228	molecular function	148.0	16.0	2.039e-02	1.258e-02	3.307e-02	3.368e-03	1.065e-03	1.065e-02	9.394e-01	1.099e-02
SOX9	11204	chromatin binding	GO:0003682	molecular function	148.0	40.0	2.468e-02	1.819e-02	3.350e-02	6.758e-03	5.170e-03	8.833e-03	8.958e-01	2.591e-03
SOX9	11204	transcription factor activity, RNA polymerase II distal enhancer sequence-specific binding	GO:0003705	molecular function	148.0	8.0	2.725e-02	1.633e-02	4.548e-02	1.165e-02	4.856e-03	2.797e-02	8.597e-01	9.830e-03
SOX9	11204	enhancer binding	GO:0035326	molecular function	148.0	5.0	4.855e-02	3.386e-02	6.962e-02	3.169e-02	1.986e-02	5.056e-02	7.864e-01	6.382e-03
SOX9	11204	protein binding	GO:0005515	molecular function	148.0	1655.0	5.230e-02	3.563e-02	7.677e-02	3.605e-02	2.243e-02	5.796e-02	7.751e-01	6.215e-03
SOX9	11204	protein kinase A catalytic subunit binding	GO:0034236	molecular function	148.0	4.0	9.601e-02	5.713e-02	1.613e-01	7.440e-02	4.039e-02	1.371e-01	6.981e-01	1.074e-02
SP4	11209	regulation of transcription by RNA polymerase II	GO:0006357	biological process	15.0	129.0	3.454e-02	1.403e-02	8.502e-02	1.561e-02	5.215e-03	4.673e-02	8.388e-01	1.288e-02
SP4	11209	nucleus	GO:0005634	cellular component	15.0	628.0	4.457e-02	1.803e-02	1.101e-01	2.903e-02	1.263e-02	6.673e-02	7.923e-01	1.068e-02
SP4	11209	nucleoplasm	GO:0005654	cellular component	15.0	336.0	4.457e-02	1.803e-02	1.101e-01	3.112e-02	1.246e-02	7.775e-02	7.858e-01	1.197e-02
SP4	11209	cytosol	GO:0005829	cellular component	15.0	419.0	1.002e-01	5.626e-02	1.785e-01	1.002e-01	5.626e-02	1.785e-01	6.602e-01	1.183e-02
SP4	11209	RNA polymerase II transcription factor activity, sequence-specific DNA binding	GO:0000981	molecular function	15.0	64.0	2.695e-02	1.226e-02	5.925e-02	4.162e-03	1.753e-03	9.879e-03	9.268e-01	8.318e-03
SP4	11209	sequence-specific DNA binding	GO:0043565	molecular function	15.0	61.0	2.894e-02	1.120e-02	7.475e-02	8.510e-03	3.197e-03	2.266e-02	8.809e-01	9.853e-03
SP4	11209	protein binding	GO:0005515	molecular function	15.0	1655.0	9.902e-02	5.520e-02	1.776e-01	8.787e-02	4.771e-02	1.618e-01	6.773e-01	1.177e-02
SPAG6	11215	microtubule cytoskeleton	GO:0015630	cellular component	5.0	14.0	2.073e-01	1.618e-01	2.656e-01	1.037e-01	8.091e-02	1.328e-01	6.573e-01	5.146e-03
SPAG6	11215	nucleus	GO:0005634	cellular component	5.0	628.0	3.583e-01	3.326e-01	3.861e-01	3.583e-01	3.326e-01	3.861e-01	4.273e-01	2.938e-03
BTD	1122	biotin metabolic process	GO:0006768	biological process	13.0	12.0	2.339e-01	1.144e-01	4.784e-01	1.344e-01	3.893e-02	4.642e-01	6.061e-01	3.354e-02
BTD	1122	extracellular exosome	GO:0070062	cellular component	13.0	353.0	2.250e-01	1.016e-01	4.982e-01	1.423e-01	6.329e-02	3.200e-01	6.059e-01	1.944e-02
BTD	1122	extracellular space	GO:0005615	cellular component	13.0	173.0	2.944e-01	1.547e-01	5.604e-01	2.871e-01	1.618e-01	5.095e-01	4.750e-01	2.060e-02
BTD	1122	hydrolase activity, acting on carbon-nitrogen (but not peptide) bonds	GO:0016810	molecular function	13.0	23.0	1.936e-01	5.298e-02	7.072e-01	8.418e-02	1.238e-02	5.725e-01	6.650e-01	3.421e-02
KLF9	1123	cellular response to cortisol stimulus	GO:0071387	biological process	19.0	6.0	2.427e-01	1.429e-01	4.122e-01	3.319e-02	1.141e-02	9.656e-02	7.789e-01	1.475e-02
KLF9	1123	regulation of transcription by RNA polymerase II	GO:0006357	biological process	19.0	129.0	2.853e-01	2.017e-01	4.035e-01	1.061e-01	6.841e-02	1.647e-01	6.531e-01	1.005e-02
KLF9	1123	negative regulation of keratinocyte proliferation	GO:0010839	biological process	19.0	4.0	3.136e-01	1.891e-01	5.202e-01	1.449e-01	8.899e-02	2.360e-01	6.066e-01	1.184e-02
KLF9	1123	cellular response to thyroid hormone stimulus	GO:0097067	biological process	19.0	6.0	3.319e-01	1.590e-01	6.925e-01	1.552e-01	3.805e-02	6.333e-01	5.813e-01	3.290e-02
KLF9	1123	circadian rhythm	GO:0007623	biological process	19.0	15.0	3.537e-01	1.870e-01	6.689e-01	1.748e-01	6.339e-02	4.820e-01	5.680e-01	2.584e-02
KLF9	1123	nucleoplasm	GO:0005654	cellular component	19.0	336.0	5.448e-01	4.458e-01	6.657e-01	4.215e-01	3.482e-01	5.101e-01	3.831e-01	8.172e-03
KLF9	1123	nucleus	GO:0005634	cellular component	19.0	628.0	5.448e-01	4.458e-01	6.657e-01	4.336e-01	3.510e-01	5.357e-01	3.748e-01	9.202e-03
KLF9	1123	cytosol	GO:0005829	cellular component	19.0	419.0	7.111e-01	5.954e-01	8.493e-01	6.430e-01	5.436e-01	7.605e-01	2.394e-01	1.028e-02
KLF9	1123	plasma membrane	GO:0005886	cellular component	19.0	310.0	7.636e-01	6.018e-01	9.688e-01	7.636e-01	6.018e-01	9.688e-01	1.531e-01	1.856e-02
KLF9	1123	RNA polymerase II transcription factor activity, sequence-specific DNA binding	GO:0000981	molecular function	19.0	64.0	2.762e-01	1.987e-01	3.840e-01	6.148e-02	4.701e-02	8.041e-02	7.217e-01	4.635e-03
SPON1	11252	collagen-containing extracellular matrix	GO:0062023	cellular component	7.0	40.0	1.902e-01	6.764e-02	5.350e-01	7.912e-02	1.516e-02	4.130e-01	6.747e-01	3.594e-02
SPON1	11252	extracellular space	GO:0005615	cellular component	7.0	173.0	2.421e-01	1.229e-01	4.771e-01	1.727e-01	7.530e-02	3.961e-01	5.728e-01	2.228e-02
SPON1	11252	protein binding	GO:0005515	molecular function	7.0	1655.0	3.083e-01	2.421e-01	3.926e-01	3.083e-01	2.421e-01	3.926e-01	4.629e-01	8.746e-03
SPRY1	11269	negative regulation of Ras protein signal transduction	GO:0046580	biological process	33.0	10.0	3.784e-02	2.933e-02	4.881e-02	5.077e-03	3.919e-03	6.579e-03	9.140e-01	2.539e-03
SPRY1	11269	negative regulation of MAP kinase activity	GO:0043407	biological process	33.0	13.0	4.546e-02	2.708e-02	7.633e-02	1.597e-02	7.632e-03	3.341e-02	8.388e-01	8.362e-03
SPRY1	11269	animal organ development	GO:0048513	biological process	33.0	38.0	4.911e-02	1.796e-02	1.343e-01	1.850e-02	4.740e-03	7.223e-02	8.241e-01	1.794e-02
SPRY1	11269	negative regulation of fibroblast growth factor receptor signaling pathway	GO:0040037	biological process	33.0	10.0	5.516e-02	3.113e-02	9.775e-02	2.530e-02	1.550e-02	4.130e-02	8.050e-01	6.492e-03
SPRY1	11269	nucleoplasm	GO:0005654	cellular component	33.0	336.0	3.261e-01	2.714e-01	3.918e-01	2.565e-01	2.254e-01	2.919e-01	5.043e-01	4.178e-03
SPRY1	11269	cytosol	GO:0005829	cellular component	33.0	419.0	3.303e-01	2.705e-01	4.034e-01	3.016e-01	2.677e-01	3.397e-01	4.687e-01	4.138e-03
SPRY1	11269	Golgi apparatus	GO:0005794	cellular component	33.0	112.0	3.382e-01	2.686e-01	4.259e-01	3.343e-01	2.569e-01	4.351e-01	4.435e-01	9.540e-03
SPRY1	11269	protein binding	GO:0005515	molecular function	33.0	1655.0	3.257e-01	2.717e-01	3.905e-01	2.235e-01	1.888e-01	2.646e-01	5.321e-01	5.115e-03
SPRY2	11270	negative regulation of ERK1 and ERK2 cascade	GO:0070373	biological process	62.0	11.0	2.662e-02	1.757e-02	4.033e-02	4.145e-03	2.081e-03	8.253e-03	9.273e-01	6.763e-03
SPRY2	11270	negative regulation of MAP kinase activity	GO:0043407	biological process	62.0	13.0	2.662e-02	1.757e-02	4.033e-02	5.413e-03	2.520e-03	1.163e-02	9.103e-01	7.560e-03
SPRY2	11270	negative regulation of vascular endothelial growth factor signaling pathway	GO:1900747	biological process	62.0	4.0	2.662e-02	1.757e-02	4.033e-02	5.567e-03	4.221e-03	7.342e-03	9.082e-01	2.714e-03
SPRY2	11270	positive regulation of ERK1 and ERK2 cascade	GO:0070374	biological process	62.0	29.0	2.662e-02	1.757e-02	4.033e-02	7.031e-03	4.539e-03	1.089e-02	8.934e-01	4.242e-03
SPRY2	11270	negative regulation of Ras protein signal transduction	GO:0046580	biological process	62.0	10.0	2.747e-02	1.832e-02	4.120e-02	7.995e-03	5.216e-03	1.226e-02	8.852e-01	4.141e-03
SPRY2	11270	negative regulation of fibroblast growth factor receptor signaling pathway	GO:0040037	biological process	62.0	10.0	2.750e-02	1.879e-02	4.027e-02	8.522e-03	4.901e-03	1.482e-02	8.811e-01	5.390e-03
SPRY2	11270	negative regulation of peptidyl-threonine phosphorylation	GO:0010801	biological process	62.0	5.0	2.944e-02	1.804e-02	4.807e-02	1.012e-02	4.641e-03	2.208e-02	8.699e-01	7.700e-03
SPRY2	11270	positive regulation of peptidyl-serine phosphorylation	GO:0033138	biological process	62.0	13.0	3.252e-02	1.857e-02	5.695e-02	1.383e-02	6.133e-03	3.117e-02	8.489e-01	8.334e-03
SPRY2	11270	positive regulation of cell migration	GO:0030335	biological process	62.0	56.0	3.425e-02	2.188e-02	5.362e-02	1.569e-02	7.489e-03	3.288e-02	8.401e-01	7.917e-03
SPRY2	11270	positive regulation of protein kinase B signaling	GO:0051897	biological process	62.0	12.0	4.174e-02	2.562e-02	6.799e-02	2.542e-02	1.513e-02	4.268e-02	8.046e-01	6.423e-03
SPRY2	11270	negative regulation of angiogenesis	GO:0016525	biological process	62.0	13.0	4.858e-02	1.925e-02	1.226e-01	3.055e-02	8.895e-03	1.049e-01	7.845e-01	1.770e-02
SPRY2	11270	cellular response to vascular endothelial growth factor stimulus	GO:0035924	biological process	62.0	9.0	5.587e-02	3.745e-02	8.334e-02	3.881e-02	2.322e-02	6.489e-02	7.680e-01	7.441e-03
SPRY2	11270	negative regulation of apoptotic process	GO:0043066	biological process	62.0	74.0	6.624e-02	2.801e-02	1.566e-01	4.952e-02	1.929e-02	1.271e-01	7.411e-01	1.525e-02
SPRY2	11270	animal organ development	GO:0048513	biological process	62.0	38.0	7.552e-02	3.392e-02	1.681e-01	5.890e-02	2.363e-02	1.468e-01	7.224e-01	1.691e-02
SPRY2	11270	positive regulation of gene expression	GO:0010628	biological process	62.0	63.0	1.044e-01	7.292e-02	1.494e-01	8.671e-02	5.947e-02	1.264e-01	6.804e-01	7.309e-03
SPRY2	11270	microtubule cytoskeleton	GO:0015630	cellular component	62.0	14.0	1.712e-01	1.270e-01	2.308e-01	1.570e-01	1.121e-01	2.198e-01	5.947e-01	8.372e-03
SPRY2	11270	cytosol	GO:0005829	cellular component	62.0	419.0	2.331e-01	1.990e-01	2.730e-01	2.331e-01	1.990e-01	2.730e-01	5.239e-01	4.792e-03
SPRY2	11270	protein serine/threonine kinase activator activity	GO:0043539	molecular function	62.0	6.0	3.218e-02	1.964e-02	5.275e-02	1.492e-02	7.631e-03	2.918e-02	8.439e-01	7.036e-03
SPRY2	11270	protein kinase binding	GO:0019901	molecular function	62.0	82.0	4.186e-02	2.255e-02	7.769e-02	2.526e-02	1.270e-02	5.023e-02	8.047e-01	8.118e-03
SPRY2	11270	protein binding	GO:0005515	molecular function	62.0	1655.0	1.865e-01	1.584e-01	2.195e-01	1.755e-01	1.496e-01	2.059e-01	5.767e-01	4.244e-03
SQSTM1	11280	mitophagy	GO:0000423	biological process	211.0	3.0	2.104e-02	1.662e-02	2.663e-02	4.038e-03	3.517e-03	4.635e-03	9.292e-01	1.474e-03
SQSTM1	11280	macroautophagy	GO:0016236	biological process	211.0	8.0	2.108e-02	1.653e-02	2.689e-02	4.631e-03	2.912e-03	7.364e-03	9.203e-01	4.674e-03
SQSTM1	11280	protein localization to perinuclear region of cytoplasm	GO:1905719	biological process	211.0	2.0	2.122e-02	1.680e-02	2.679e-02	5.135e-03	4.123e-03	6.395e-03	9.133e-01	2.157e-03
SQSTM1	11280	aggrephagy	GO:0035973	biological process	211.0	5.0	2.229e-02	1.803e-02	2.755e-02	7.753e-03	6.473e-03	9.286e-03	8.872e-01	1.722e-03
SQSTM1	11280	selective autophagy	GO:0061912	biological process	211.0	9.0	2.265e-02	1.819e-02	2.820e-02	9.403e-03	6.511e-03	1.358e-02	8.749e-01	3.642e-03
SQSTM1	11280	regulation of protein complex stability	GO:0061635	biological process	211.0	2.0	2.301e-02	1.757e-02	3.013e-02	1.016e-02	6.677e-03	1.546e-02	8.699e-01	4.201e-03
SQSTM1	11280	endosome organization	GO:0007032	biological process	211.0	9.0	2.489e-02	1.836e-02	3.375e-02	1.241e-02	7.753e-03	1.987e-02	8.568e-01	4.777e-03
SQSTM1	11280	autophagy	GO:0006914	biological process	211.0	18.0	2.784e-02	1.396e-02	5.551e-02	1.306e-02	2.866e-03	5.953e-02	8.503e-01	1.616e-02
SQSTM1	11280	regulation of I-kappaB kinase/NF-kappaB signaling	GO:0043122	biological process	211.0	9.0	3.592e-02	2.471e-02	5.221e-02	2.380e-02	1.459e-02	3.882e-02	8.100e-01	5.876e-03
SQSTM1	11280	response to mitochondrial depolarisation	GO:0098780	biological process	211.0	3.0	6.059e-02	4.103e-02	8.948e-02	5.566e-02	3.416e-02	9.068e-02	7.319e-01	8.082e-03
SQSTM1	11280	mitochondrion organization	GO:0007005	biological process	211.0	18.0	8.135e-02	5.262e-02	1.258e-01	7.887e-02	4.632e-02	1.343e-01	6.915e-01	9.658e-03
SQSTM1	11280	amphisome	GO:0044753	cellular component	211.0	2.0	2.104e-02	1.662e-02	2.663e-02	3.451e-03	3.033e-03	3.926e-03	9.401e-01	1.333e-03
SQSTM1	11280	autophagosome	GO:0005776	cellular component	211.0	12.0	2.104e-02	1.662e-02	2.663e-02	4.451e-03	3.439e-03	5.761e-03	9.228e-01	2.646e-03
SQSTM1	11280	autolysosome	GO:0044754	cellular component	211.0	5.0	2.104e-02	1.662e-02	2.663e-02	4.616e-03	3.745e-03	5.688e-03	9.202e-01	2.053e-03
SQSTM1	11280	aggresome	GO:0016235	cellular component	211.0	5.0	2.498e-02	1.763e-02	3.540e-02	1.314e-02	8.271e-03	2.086e-02	8.529e-01	4.826e-03
SQSTM1	11280	inclusion body	GO:0016234	cellular component	211.0	17.0	2.942e-02	1.853e-02	4.670e-02	1.707e-02	8.812e-03	3.306e-02	8.344e-01	7.332e-03
SQSTM1	11280	PML body	GO:0016605	cellular component	211.0	12.0	3.548e-02	2.717e-02	4.632e-02	2.331e-02	1.705e-02	3.185e-02	8.120e-01	3.724e-03
SQSTM1	11280	P-body	GO:0000932	cellular component	211.0	15.0	3.774e-02	2.981e-02	4.778e-02	2.556e-02	1.958e-02	3.337e-02	8.049e-01	3.178e-03
SQSTM1	11280	extracellular exosome	GO:0070062	cellular component	211.0	353.0	4.749e-02	3.882e-02	5.811e-02	3.783e-02	3.065e-02	4.670e-02	7.713e-01	2.950e-03
SQSTM1	11280	cytosol	GO:0005829	cellular component	211.0	419.0	5.751e-02	4.490e-02	7.366e-02	5.101e-02	3.952e-02	6.583e-02	7.419e-01	4.005e-03
SQSTM1	11280	cytoplasm	GO:0005737	cellular component	211.0	495.0	6.594e-02	5.324e-02	8.167e-02	6.264e-02	4.978e-02	7.883e-02	7.197e-01	3.874e-03
SQSTM1	11280	intracellular membrane-bounded organelle	GO:0043231	cellular component	211.0	132.0	6.600e-02	4.894e-02	8.899e-02	6.335e-02	4.601e-02	8.722e-02	7.183e-01	5.416e-03
SQSTM1	11280	ubiquitin protein ligase binding	GO:0031625	molecular function	211.0	60.0	2.104e-02	1.662e-02	2.663e-02	4.247e-03	3.440e-03	5.244e-03	9.258e-01	2.178e-03
SQSTM1	11280	enzyme binding	GO:0019899	molecular function	211.0	92.0	2.140e-02	1.674e-02	2.737e-02	5.985e-03	3.951e-03	9.065e-03	9.036e-01	4.038e-03
SQSTM1	11280	K63-linked polyubiquitin modification-dependent protein binding	GO:0070530	molecular function	211.0	6.0	2.198e-02	1.671e-02	2.890e-02	7.390e-03	3.929e-03	1.390e-02	8.901e-01	6.174e-03
SQSTM1	11280	ubiquitin binding	GO:0043130	molecular function	211.0	12.0	2.396e-02	1.841e-02	3.117e-02	1.108e-02	7.685e-03	1.598e-02	8.643e-01	3.665e-03
SQSTM1	11280	protein kinase C binding	GO:0005080	molecular function	211.0	3.0	2.447e-02	1.808e-02	3.313e-02	1.182e-02	8.830e-03	1.583e-02	8.601e-01	2.945e-03
SQSTM1	11280	SH2 domain binding	GO:0042169	molecular function	211.0	8.0	2.637e-02	1.884e-02	3.691e-02	1.487e-02	1.028e-02	2.149e-02	8.447e-01	3.896e-03
SQSTM1	11280	identical protein binding	GO:0042802	molecular function	211.0	163.0	4.466e-02	3.421e-02	5.829e-02	3.375e-02	2.531e-02	4.501e-02	7.815e-01	3.812e-03
SQSTM1	11280	protein kinase binding	GO:0019901	molecular function	211.0	82.0	4.482e-02	3.075e-02	6.533e-02	3.522e-02	2.186e-02	5.675e-02	7.771e-01	6.530e-03
SQSTM1	11280	protein binding	GO:0005515	molecular function	211.0	1655.0	5.023e-02	3.850e-02	6.555e-02	4.167e-02	3.092e-02	5.616e-02	7.621e-01	4.322e-03
SRC	11283	positive regulation of small GTPase mediated signal transduction	GO:0051057	biological process	379.0	4.0	5.143e-02	3.412e-02	7.753e-02	6.768e-03	4.958e-03	9.240e-03	8.958e-01	3.018e-03
SRC	11283	integrin-mediated signaling pathway	GO:0007229	biological process	379.0	11.0	5.178e-02	3.418e-02	7.844e-02	5.252e-03	2.383e-03	1.157e-02	9.119e-01	7.743e-03
SRC	11283	positive regulation of protein kinase B signaling	GO:0051897	biological process	379.0	12.0	5.214e-02	3.493e-02	7.782e-02	4.893e-03	2.040e-03	1.173e-02	9.171e-01	8.708e-03
SRC	11283	peptidyl-tyrosine autophosphorylation	GO:0038083	biological process	379.0	8.0	5.220e-02	3.355e-02	8.123e-02	9.803e-03	4.185e-03	2.297e-02	8.718e-01	8.515e-03
SRC	11283	regulation of caveolin-mediated endocytosis	GO:2001286	biological process	379.0	4.0	5.293e-02	3.698e-02	7.577e-02	9.401e-03	6.227e-03	1.419e-02	8.749e-01	4.013e-03
SRC	11283	negative regulation of extrinsic apoptotic signaling pathway	GO:2001237	biological process	379.0	8.0	5.487e-02	3.331e-02	9.037e-02	1.228e-02	4.578e-03	3.291e-02	8.560e-01	1.080e-02
SRC	11283	protein autophosphorylation	GO:0046777	biological process	379.0	30.0	5.708e-02	3.107e-02	1.049e-01	1.284e-02	1.924e-03	8.571e-02	8.500e-01	2.055e-02
SRC	11283	stress fiber assembly	GO:0043149	biological process	379.0	5.0	6.006e-02	3.962e-02	9.105e-02	1.871e-02	1.148e-02	3.050e-02	8.282e-01	5.572e-03
SRC	11283	epidermal growth factor receptor signaling pathway	GO:0007173	biological process	379.0	14.0	6.014e-02	4.474e-02	8.083e-02	1.844e-02	8.487e-03	4.006e-02	8.283e-01	8.947e-03
SRC	11283	positive regulation of protein serine/threonine kinase activity	GO:0071902	biological process	379.0	13.0	6.309e-02	4.448e-02	8.949e-02	2.284e-02	1.518e-02	3.434e-02	8.134e-01	4.716e-03
SRC	11283	peptidyl-tyrosine phosphorylation	GO:0018108	biological process	379.0	14.0	6.513e-02	3.165e-02	1.340e-01	2.404e-02	5.350e-03	1.080e-01	8.023e-01	2.069e-02
SRC	11283	osteoclast development	GO:0036035	biological process	379.0	3.0	6.674e-02	4.262e-02	1.045e-01	2.479e-02	1.130e-02	5.435e-02	8.054e-01	1.035e-02
SRC	11283	innate immune response	GO:0045087	biological process	379.0	33.0	6.743e-02	3.782e-02	1.202e-01	2.434e-02	7.067e-03	8.382e-02	8.044e-01	1.514e-02
SRC	11283	bone resorption	GO:0045453	biological process	379.0	2.0	6.918e-02	4.982e-02	9.608e-02	2.793e-02	1.132e-02	6.890e-02	7.952e-01	1.141e-02
SRC	11283	positive regulation of epithelial cell migration	GO:0010634	biological process	379.0	16.0	7.378e-02	4.720e-02	1.153e-01	2.609e-02	5.602e-03	1.215e-01	7.967e-01	1.921e-02
SRC	11283	regulation of early endosome to late endosome transport	GO:2000641	biological process	379.0	5.0	7.741e-02	5.001e-02	1.198e-01	3.765e-02	1.500e-02	9.448e-02	7.685e-01	1.308e-02
SRC	11283	transmembrane receptor protein tyrosine kinase signaling pathway	GO:0007169	biological process	379.0	29.0	8.078e-02	5.728e-02	1.139e-01	3.978e-02	2.182e-02	7.250e-02	7.652e-01	9.316e-03
SRC	11283	negative regulation of anoikis	GO:2000811	biological process	379.0	7.0	8.172e-02	6.228e-02	1.072e-01	4.275e-02	2.523e-02	7.244e-02	7.587e-01	8.276e-03
SRC	11283	regulation of cell-cell adhesion	GO:0022407	biological process	379.0	17.0	8.274e-02	5.101e-02	1.342e-01	4.331e-02	1.631e-02	1.150e-01	7.544e-01	1.499e-02
SRC	11283	negative regulation of mitochondrial depolarization	GO:0051902	biological process	379.0	3.0	8.747e-02	5.893e-02	1.298e-01	5.186e-02	2.348e-02	1.145e-01	7.376e-01	1.274e-02
SRC	11283	negative regulation of apoptotic process	GO:0043066	biological process	379.0	74.0	8.794e-02	4.812e-02	1.607e-01	5.080e-02	1.685e-02	1.531e-01	7.373e-01	1.636e-02
SRC	11283	regulation of epithelial cell migration	GO:0010632	biological process	379.0	9.0	9.063e-02	7.027e-02	1.169e-01	5.372e-02	3.734e-02	7.728e-02	7.361e-01	5.935e-03
SRC	11283	intracellular signal transduction	GO:0035556	biological process	379.0	53.0	9.380e-02	5.035e-02	1.747e-01	6.029e-02	1.911e-02	1.903e-01	7.180e-01	1.845e-02
SRC	11283	progesterone receptor signaling pathway	GO:0050847	biological process	379.0	3.0	9.497e-02	6.017e-02	1.499e-01	6.058e-02	2.560e-02	1.433e-01	7.203e-01	1.349e-02
SRC	11283	positive regulation of lamellipodium morphogenesis	GO:2000394	biological process	379.0	5.0	9.990e-02	6.475e-02	1.541e-01	6.977e-02	3.235e-02	1.505e-01	7.045e-01	1.420e-02
SRC	11283	transforming growth factor beta receptor signaling pathway	GO:0007179	biological process	379.0	18.0	1.049e-01	5.525e-02	1.991e-01	7.096e-02	2.557e-02	1.969e-01	6.995e-01	2.093e-02
SRC	11283	negative regulation of telomerase activity	GO:0051974	biological process	379.0	7.0	1.053e-01	8.388e-02	1.322e-01	7.665e-02	4.805e-02	1.223e-01	6.953e-01	8.942e-03
SRC	11283	negative regulation of protein homooligomerization	GO:0032463	biological process	379.0	5.0	1.090e-01	8.796e-02	1.351e-01	8.527e-02	6.339e-02	1.147e-01	6.829e-01	5.640e-03
SRC	11283	negative regulation of telomere maintenance via telomerase	GO:0032211	biological process	379.0	7.0	1.143e-01	1.012e-01	1.290e-01	9.140e-02	7.319e-02	1.141e-01	6.743e-01	4.523e-03
SRC	11283	negative regulation of cysteine-type endopeptidase activity involved in apoptotic process	GO:0043154	biological process	379.0	16.0	1.159e-01	6.490e-02	2.071e-01	9.020e-02	3.657e-02	2.225e-01	6.713e-01	1.755e-02
SRC	11283	cell differentiation	GO:0030154	biological process	379.0	122.0	1.257e-01	8.948e-02	1.767e-01	1.057e-01	6.794e-02	1.643e-01	6.537e-01	9.874e-03
SRC	11283	negative regulation of intrinsic apoptotic signaling pathway	GO:2001243	biological process	379.0	15.0	1.310e-01	7.142e-02	2.401e-01	1.085e-01	4.486e-02	2.624e-01	6.463e-01	1.835e-02
SRC	11283	regulation of cell proliferation	GO:0042127	biological process	379.0	52.0	1.440e-01	1.032e-01	2.008e-01	1.306e-01	8.644e-02	1.972e-01	6.234e-01	9.286e-03
SRC	11283	response to interleukin-1	GO:0070555	biological process	379.0	5.0	1.571e-01	1.237e-01	1.995e-01	1.454e-01	1.088e-01	1.943e-01	6.073e-01	6.942e-03
SRC	11283	extrinsic component of cytoplasmic side of plasma membrane	GO:0031234	cellular component	379.0	13.0	5.301e-02	3.537e-02	7.945e-02	8.131e-03	3.620e-03	1.826e-02	8.841e-01	7.976e-03
SRC	11283	caveola	GO:0005901	cellular component	379.0	8.0	5.402e-02	3.685e-02	7.918e-02	1.038e-02	4.871e-03	2.211e-02	8.681e-01	7.629e-03
SRC	11283	late endosome	GO:0005770	cellular component	379.0	17.0	8.311e-02	6.502e-02	1.062e-01	4.436e-02	3.188e-02	6.174e-02	7.559e-01	4.875e-03
SRC	11283	extracellular exosome	GO:0070062	cellular component	379.0	353.0	8.945e-02	7.486e-02	1.069e-01	5.152e-02	3.826e-02	6.936e-02	7.408e-01	4.775e-03
SRC	11283	plasma membrane	GO:0005886	cellular component	379.0	310.0	9.013e-02	7.610e-02	1.068e-01	5.257e-02	3.982e-02	6.942e-02	7.387e-01	4.513e-03
SRC	11283	lysosome	GO:0005764	cellular component	379.0	29.0	9.584e-02	7.938e-02	1.157e-01	6.534e-02	5.020e-02	8.505e-02	7.149e-01	4.570e-03
SRC	11283	cytoplasm	GO:0005737	cellular component	379.0	495.0	1.149e-01	9.402e-02	1.405e-01	9.231e-02	6.796e-02	1.254e-01	6.726e-01	6.152e-03
SRC	11283	cytosol	GO:0005829	cellular component	379.0	419.0	1.192e-01	9.933e-02	1.430e-01	1.005e-01	7.752e-02	1.303e-01	6.615e-01	5.385e-03
SRC	11283	mitochondrial inner membrane	GO:0005743	cellular component	379.0	14.0	2.852e-01	1.998e-01	4.070e-01	2.796e-01	1.925e-01	4.061e-01	4.841e-01	1.183e-02
SRC	11283	mitochondrion	GO:0005739	cellular component	379.0	147.0	2.921e-01	2.261e-01	3.774e-01	2.877e-01	2.201e-01	3.762e-01	4.786e-01	8.948e-03
SRC	11283	SH2 domain binding	GO:0042169	molecular function	379.0	8.0	5.143e-02	3.412e-02	7.753e-02	3.822e-03	1.485e-03	9.838e-03	9.313e-01	8.709e-03
SRC	11283	cadherin binding	GO:0045296	molecular function	379.0	58.0	5.143e-02	3.412e-02	7.753e-02	5.951e-03	3.808e-03	9.299e-03	9.040e-01	4.427e-03
SRC	11283	non-membrane spanning protein tyrosine kinase activity	GO:0004715	molecular function	379.0	7.0	5.219e-02	3.354e-02	8.119e-02	1.047e-02	4.820e-03	2.273e-02	8.675e-01	7.893e-03
SRC	11283	ephrin receptor binding	GO:0046875	molecular function	379.0	9.0	5.229e-02	3.402e-02	8.036e-02	7.293e-03	2.850e-03	1.866e-02	8.906e-01	9.428e-03
SRC	11283	protein tyrosine kinase activity	GO:0004713	molecular function	379.0	23.0	5.399e-02	3.434e-02	8.489e-02	1.316e-02	4.881e-03	3.548e-02	8.518e-01	1.019e-02
SRC	11283	signaling receptor binding	GO:0005102	molecular function	379.0	97.0	5.963e-02	3.567e-02	9.969e-02	1.596e-02	4.825e-03	5.280e-02	8.362e-01	1.497e-02
SRC	11283	enzyme binding	GO:0019899	molecular function	379.0	92.0	6.145e-02	3.423e-02	1.103e-01	1.984e-02	7.426e-03	5.300e-02	8.223e-01	1.110e-02
SRC	11283	phosphoprotein binding	GO:0051219	molecular function	379.0	6.0	6.697e-02	4.318e-02	1.039e-01	2.267e-02	6.533e-03	7.867e-02	8.106e-01	1.423e-02
SRC	11283	ion channel binding	GO:0044325	molecular function	379.0	17.0	6.803e-02	4.184e-02	1.106e-01	2.530e-02	1.125e-02	5.693e-02	8.038e-01	1.019e-02
SRC	11283	scaffold protein binding	GO:0097110	molecular function	379.0	7.0	6.988e-02	4.365e-02	1.119e-01	2.515e-02	7.268e-03	8.706e-02	8.025e-01	1.401e-02
SRC	11283	kinase binding	GO:0019900	molecular function	379.0	19.0	7.128e-02	3.280e-02	1.549e-01	2.735e-02	3.407e-03	2.195e-01	7.885e-01	2.470e-02
SRC	11283	protein binding	GO:0005515	molecular function	379.0	1655.0	9.487e-02	7.867e-02	1.144e-01	6.513e-02	4.988e-02	8.504e-02	7.152e-01	4.665e-03
SRC	11283	protein C-terminus binding	GO:0008022	molecular function	379.0	14.0	1.112e-01	8.745e-02	1.415e-01	8.728e-02	6.491e-02	1.173e-01	6.799e-01	5.924e-03
SRC	11283	growth factor receptor binding	GO:0070851	molecular function	379.0	24.0	1.185e-01	8.083e-02	1.737e-01	9.691e-02	5.649e-02	1.662e-01	6.650e-01	1.102e-02
SRC	11283	protein kinase activity	GO:0004672	molecular function	379.0	45.0	1.223e-01	5.923e-02	2.525e-01	8.769e-02	2.459e-02	3.128e-01	6.699e-01	2.531e-02
SRC	11283	hormone receptor binding	GO:0051427	molecular function	379.0	5.0	1.306e-01	9.981e-02	1.708e-01	1.089e-01	6.483e-02	1.830e-01	6.491e-01	1.063e-02
SRC	11283	heme binding	GO:0020037	molecular function	379.0	15.0	3.132e-01	2.582e-01	3.799e-01	3.088e-01	2.496e-01	3.821e-01	4.627e-01	7.865e-03
SRP14	11299	protein targeting to ER	GO:0045047	biological process	57.0	8.0	3.332e-02	1.396e-02	7.951e-02	1.451e-02	5.347e-03	3.938e-02	8.454e-01	1.019e-02
SRP14	11299	response to drug	GO:0042493	biological process	57.0	90.0	4.055e-01	1.844e-01	8.914e-01	4.036e-01	1.814e-01	8.981e-01	3.800e-01	3.638e-02
SRP14	11299	signal recognition particle, endoplasmic reticulum targeting	GO:0005786	cellular component	57.0	4.0	2.235e-02	1.476e-02	3.383e-02	3.821e-03	2.814e-03	5.187e-03	9.329e-01	3.122e-03
SRP14	11299	nucleus	GO:0005634	cellular component	57.0	628.0	2.080e-01	1.308e-01	3.310e-01	1.766e-01	1.060e-01	2.943e-01	5.732e-01	1.363e-02
SRP14	11299	RNA binding	GO:0003723	molecular function	57.0	233.0	3.451e-02	1.649e-02	7.223e-02	1.579e-02	7.246e-03	3.441e-02	8.396e-01	8.316e-03
SRP14	11299	protein binding	GO:0005515	molecular function	57.0	1655.0	2.059e-01	1.252e-01	3.385e-01	1.541e-01	7.743e-02	3.069e-01	5.945e-01	1.713e-02
BTG1	1130	negative regulation of mitotic cell cycle	GO:0045930	biological process	22.0	20.0	1.023e-01	6.465e-02	1.617e-01	1.321e-02	5.819e-03	3.001e-02	8.516e-01	8.894e-03
BTG1	1130	positive regulation of fibroblast apoptotic process	GO:2000271	biological process	22.0	6.0	1.158e-01	6.604e-02	2.031e-01	2.859e-02	1.645e-02	4.970e-02	7.950e-01	6.859e-03
BTG1	1130	positive regulation of endothelial cell differentiation	GO:0045603	biological process	22.0	7.0	1.268e-01	7.179e-02	2.238e-01	6.082e-02	3.660e-02	1.011e-01	7.221e-01	8.324e-03
BTG1	1130	positive regulation of myoblast differentiation	GO:0045663	biological process	22.0	5.0	1.297e-01	6.862e-02	2.451e-01	4.899e-02	2.458e-02	9.764e-02	7.441e-01	1.169e-02
BTG1	1130	negative regulation of cell proliferation	GO:0008285	biological process	22.0	73.0	1.321e-01	7.121e-02	2.449e-01	7.512e-02	3.450e-02	1.636e-01	6.959e-01	1.326e-02
BTG1	1130	positive regulation of angiogenesis	GO:0045766	biological process	22.0	31.0	2.011e-01	1.226e-01	3.297e-01	1.439e-01	8.423e-02	2.458e-01	6.075e-01	1.214e-02
BTG1	1130	nucleus	GO:0005634	cellular component	22.0	628.0	2.416e-01	1.865e-01	3.130e-01	1.933e-01	1.492e-01	2.504e-01	5.591e-01	7.293e-03
BTG1	1130	cytoplasm	GO:0005737	cellular component	22.0	495.0	3.249e-01	2.485e-01	4.247e-01	3.249e-01	2.485e-01	4.247e-01	4.504e-01	9.568e-03
BTG1	1130	enzyme binding	GO:0019899	molecular function	22.0	92.0	1.325e-01	6.946e-02	2.526e-01	6.615e-02	2.847e-02	1.537e-01	7.103e-01	1.415e-02
BTG1	1130	protein binding	GO:0005515	molecular function	22.0	1655.0	2.920e-01	2.276e-01	3.747e-01	2.631e-01	2.051e-01	3.375e-01	4.983e-01	7.870e-03
SRP19	11300	SRP-dependent cotranslational protein targeting to membrane, translocation	GO:0006616	biological process	29.0	5.0	2.201e-02	8.710e-03	5.563e-02	7.667e-03	3.049e-03	1.928e-02	8.880e-01	9.095e-03
SRP19	11300	SRP-dependent cotranslational protein targeting to membrane, signal sequence recognition	GO:0006617	biological process	29.0	2.0	2.774e-02	1.153e-02	6.671e-02	1.423e-02	6.168e-03	3.282e-02	8.466e-01	9.140e-03
SRP19	11300	response to drug	GO:0042493	biological process	29.0	90.0	3.644e-01	1.579e-01	8.410e-01	3.339e-01	1.215e-01	9.173e-01	4.239e-01	4.257e-02
SRP19	11300	signal recognition particle, endoplasmic reticulum targeting	GO:0005786	cellular component	29.0	4.0	1.461e-02	7.183e-03	2.972e-02	2.316e-03	7.022e-04	7.641e-03	9.542e-01	5.961e-03
SRP19	11300	signal recognition particle	GO:0048500	cellular component	29.0	8.0	2.844e-02	9.222e-03	8.772e-02	1.385e-02	3.511e-03	5.465e-02	8.466e-01	1.489e-02
SRP19	11300	nucleolus	GO:0005730	cellular component	29.0	100.0	2.046e-01	1.040e-01	4.026e-01	1.696e-01	8.124e-02	3.539e-01	5.778e-01	1.867e-02
SRP19	11300	7S RNA binding	GO:0008312	molecular function	29.0	2.0	1.510e-02	8.943e-03	2.548e-02	2.493e-03	1.362e-03	4.562e-03	9.560e-01	4.539e-03
SRP19	11300	ribosome binding	GO:0043022	molecular function	29.0	11.0	3.187e-02	1.215e-02	8.362e-02	1.859e-02	5.836e-03	5.923e-02	8.266e-01	1.247e-02
SRP19	11300	RNA binding	GO:0003723	molecular function	29.0	233.0	3.791e-02	1.725e-02	8.332e-02	2.355e-02	8.478e-03	6.544e-02	8.085e-01	1.239e-02
SRP19	11300	protein binding	GO:0005515	molecular function	29.0	1655.0	2.663e-01	1.523e-01	4.655e-01	2.526e-01	1.311e-01	4.867e-01	5.022e-01	2.063e-02
SRP9	11304	SRP-dependent cotranslational protein targeting to membrane, translocation	GO:0006616	biological process	33.0	5.0	8.712e-03	6.359e-03	1.194e-02	5.808e-03	4.239e-03	7.957e-03	9.054e-01	3.052e-03
SRP9	11304	signal recognition particle, endoplasmic reticulum targeting	GO:0005786	cellular component	33.0	4.0	8.536e-03	6.637e-03	1.098e-02	3.275e-03	2.733e-03	3.923e-03	9.435e-01	1.780e-03
SRP9	11304	protein binding	GO:0005515	molecular function	33.0	1655.0	6.108e-02	3.727e-02	1.001e-01	6.108e-02	3.727e-02	1.001e-01	7.217e-01	8.131e-03
SRPRA	11307	protein targeting to ER	GO:0045047	biological process	37.0	8.0	9.542e-02	4.774e-02	1.907e-01	1.820e-02	9.256e-03	3.581e-02	8.297e-01	7.285e-03
SRPRA	11307	endoplasmic reticulum membrane	GO:0005789	cellular component	37.0	36.0	1.810e-01	1.147e-01	2.856e-01	1.251e-01	6.400e-02	2.444e-01	6.278e-01	1.494e-02
SRPRA	11307	membrane	GO:0016020	cellular component	37.0	264.0	1.855e-01	1.258e-01	2.736e-01	1.451e-01	9.565e-02	2.201e-01	6.069e-01	1.019e-02
SRPRA	11307	extracellular exosome	GO:0070062	cellular component	37.0	353.0	1.976e-01	1.557e-01	2.507e-01	1.920e-01	1.449e-01	2.546e-01	5.602e-01	7.981e-03
SRPRA	11307	signal recognition particle binding	GO:0005047	molecular function	37.0	2.0	1.106e-01	4.831e-02	2.533e-01	4.168e-02	1.223e-02	1.420e-01	7.566e-01	1.633e-02
SRPRA	11307	RNA binding	GO:0003723	molecular function	37.0	233.0	1.109e-01	7.808e-02	1.575e-01	3.644e-02	2.368e-02	5.610e-02	7.742e-01	6.460e-03
SRPRA	11307	GTPase activity	GO:0003924	molecular function	37.0	34.0	1.919e-01	1.307e-01	2.818e-01	1.723e-01	1.094e-01	2.713e-01	5.783e-01	1.119e-02
BTG2	1131	cellular response to DNA damage stimulus	GO:0006974	biological process	25.0	38.0	1.602e-01	1.001e-01	2.564e-01	2.575e-02	1.328e-02	4.994e-02	8.030e-01	8.449e-03
BTG2	1131	positive regulation of nuclear-transcribed mRNA poly(A) tail shortening	GO:0060213	biological process	25.0	6.0	1.614e-01	1.018e-01	2.559e-01	3.604e-02	2.153e-02	6.034e-02	7.749e-01	7.261e-03
BTG2	1131	negative regulation of mitotic cell cycle	GO:0045930	biological process	25.0	20.0	1.653e-01	9.204e-02	2.970e-01	4.939e-02	2.544e-02	9.587e-02	7.434e-01	1.176e-02
BTG2	1131	negative regulation of cell proliferation	GO:0008285	biological process	25.0	73.0	2.306e-01	1.541e-01	3.450e-01	9.700e-02	5.576e-02	1.687e-01	6.646e-01	1.220e-02
BTG2	1131	negative regulation of translation	GO:0017148	biological process	25.0	28.0	2.547e-01	1.652e-01	3.926e-01	1.319e-01	7.809e-02	2.227e-01	6.209e-01	1.256e-02
BTG2	1131	neuron projection development	GO:0031175	biological process	25.0	17.0	4.790e-01	2.429e-01	9.445e-01	4.308e-01	1.780e-01	1.043e+00	3.520e-01	4.620e-02
BTG2	1131	nucleus	GO:0005634	cellular component	25.0	628.0	2.707e-01	2.024e-01	3.622e-01	1.566e-01	1.150e-01	2.133e-01	5.953e-01	7.981e-03
BTG2	1131	cytoplasm	GO:0005737	cellular component	25.0	495.0	3.907e-01	3.087e-01	4.943e-01	3.271e-01	2.627e-01	4.071e-01	4.491e-01	8.100e-03
BTG2	1131	extracellular exosome	GO:0070062	cellular component	25.0	353.0	4.099e-01	3.317e-01	5.066e-01	3.889e-01	3.390e-01	4.462e-01	4.056e-01	5.673e-03
BTG2	1131	protein binding	GO:0005515	molecular function	25.0	1655.0	3.907e-01	3.087e-01	4.943e-01	3.095e-01	2.456e-01	3.901e-01	4.621e-01	8.415e-03
TRIM21	11312	protein destabilization	GO:0031648	biological process	59.0	6.0	8.821e-02	5.664e-02	1.374e-01	6.727e-03	3.382e-03	1.338e-02	8.962e-01	6.712e-03
TRIM21	11312	protein monoubiquitination	GO:0006513	biological process	59.0	10.0	9.001e-02	5.491e-02	1.475e-01	1.472e-02	8.694e-03	2.492e-02	8.451e-01	5.525e-03
TRIM21	11312	protein polyubiquitination	GO:0000209	biological process	59.0	29.0	9.001e-02	5.491e-02	1.475e-01	1.838e-02	9.947e-03	3.396e-02	8.292e-01	6.719e-03
TRIM21	11312	protein autoubiquitination	GO:0051865	biological process	59.0	11.0	9.001e-02	5.491e-02	1.475e-01	2.051e-02	1.041e-02	4.042e-02	8.208e-01	7.809e-03
TRIM21	11312	protein ubiquitination	GO:0016567	biological process	59.0	41.0	9.173e-02	5.597e-02	1.503e-01	2.708e-02	1.506e-02	4.869e-02	7.994e-01	7.200e-03
TRIM21	11312	positive regulation of autophagy	GO:0010508	biological process	59.0	15.0	1.130e-01	8.082e-02	1.579e-01	3.874e-02	2.228e-02	6.735e-02	7.680e-01	8.013e-03
TRIM21	11312	negative regulation of protein deubiquitination	GO:0090086	biological process	59.0	7.0	1.137e-01	6.960e-02	1.856e-01	4.567e-02	2.148e-02	9.711e-02	7.510e-01	1.108e-02
TRIM21	11312	response to interferon-gamma	GO:0034341	biological process	59.0	7.0	1.211e-01	8.846e-02	1.657e-01	5.030e-02	3.245e-02	7.796e-02	7.427e-01	6.821e-03
TRIM21	11312	negative regulation of viral transcription	GO:0032897	biological process	59.0	5.0	1.603e-01	8.748e-02	2.936e-01	8.289e-02	2.693e-02	2.551e-01	6.801e-01	1.996e-02
TRIM21	11312	negative regulation of NF-kappaB transcription factor activity	GO:0032088	biological process	59.0	17.0	1.643e-01	1.266e-01	2.133e-01	8.897e-02	6.287e-02	1.259e-01	6.773e-01	6.731e-03
TRIM21	11312	negative regulation of viral release from host cell	GO:1902187	biological process	59.0	6.0	2.027e-01	1.185e-01	3.465e-01	1.241e-01	5.731e-02	2.689e-01	6.279e-01	1.686e-02
TRIM21	11312	protein trimerization	GO:0070206	biological process	59.0	4.0	2.075e-01	1.173e-01	3.668e-01	1.287e-01	5.933e-02	2.794e-01	6.218e-01	1.872e-02
TRIM21	11312	positive regulation of cell cycle	GO:0045787	biological process	59.0	15.0	2.300e-01	1.619e-01	3.268e-01	1.497e-01	9.670e-02	2.318e-01	6.018e-01	1.067e-02
TRIM21	11312	positive regulation of DNA-binding transcription factor activity	GO:0051091	biological process	59.0	24.0	2.948e-01	1.754e-01	4.955e-01	2.136e-01	1.171e-01	3.896e-01	5.372e-01	1.726e-02
TRIM21	11312	innate immune response	GO:0045087	biological process	59.0	33.0	3.582e-01	2.037e-01	6.300e-01	2.771e-01	1.431e-01	5.368e-01	4.821e-01	2.112e-02
TRIM21	11312	SCF ubiquitin ligase complex	GO:0019005	cellular component	59.0	30.0	1.243e-01	7.784e-02	1.985e-01	5.622e-02	3.078e-02	1.027e-01	7.302e-01	9.252e-03
TRIM21	11312	nucleus	GO:0005634	cellular component	59.0	628.0	4.618e-01	4.026e-01	5.296e-01	4.115e-01	3.589e-01	4.717e-01	3.903e-01	5.835e-03
TRIM21	11312	nucleoplasm	GO:0005654	cellular component	59.0	336.0	4.871e-01	4.324e-01	5.487e-01	4.773e-01	4.250e-01	5.361e-01	3.469e-01	5.527e-03
TRIM21	11312	cytoplasm	GO:0005737	cellular component	59.0	495.0	4.888e-01	4.268e-01	5.597e-01	4.842e-01	4.184e-01	5.603e-01	3.421e-01	7.170e-03
TRIM21	11312	ubiquitin-protein transferase activity	GO:0004842	molecular function	59.0	51.0	9.001e-02	5.491e-02	1.475e-01	1.938e-02	1.098e-02	3.420e-02	8.254e-01	6.442e-03
TRIM21	11312	identical protein binding	GO:0042802	molecular function	59.0	163.0	4.462e-01	3.670e-01	5.425e-01	3.726e-01	2.968e-01	4.677e-01	4.164e-01	9.127e-03
TRIM21	11312	protein binding	GO:0005515	molecular function	59.0	1655.0	4.628e-01	4.010e-01	5.342e-01	4.179e-01	3.580e-01	4.879e-01	3.858e-01	6.647e-03
BTG3	1132	negative regulation of mitotic cell cycle	GO:0045930	biological process	7.0	20.0	3.564e-01	1.563e-01	8.125e-01	7.128e-02	3.127e-02	1.625e-01	7.016e-01	1.514e-02
BTG3	1132	negative regulation of cell proliferation	GO:0008285	biological process	7.0	73.0	6.626e-01	5.395e-01	8.137e-01	3.612e-01	2.317e-01	5.632e-01	4.217e-01	1.714e-02
BTG3	1132	nucleus	GO:0005634	cellular component	7.0	628.0	6.664e-01	5.521e-01	8.043e-01	4.226e-01	3.421e-01	5.220e-01	3.823e-01	9.025e-03
BTG3	1132	cytoplasm	GO:0005737	cellular component	7.0	495.0	6.680e-01	5.559e-01	8.027e-01	6.680e-01	5.559e-01	8.027e-01	2.225e-01	1.196e-02
BTG3	1132	protein binding	GO:0005515	molecular function	7.0	1655.0	6.670e-01	5.525e-01	8.052e-01	5.483e-01	4.555e-01	6.601e-01	3.003e-01	9.666e-03
SSSCA1	11328	protein binding	GO:0005515	molecular function	26.0	1655.0	1.288e-02	6.095e-03	2.722e-02	1.288e-02	6.095e-03	2.722e-02	8.536e-01	8.051e-03
IL24	11346	protein binding	GO:0005515	molecular function	17.0	1655.0	7.834e-02	5.939e-02	1.033e-01	7.834e-02	5.939e-02	1.033e-01	6.935e-01	5.043e-03
STAC	11353	protein binding	GO:0005515	molecular function	9.0	1655.0	4.786e-02	2.904e-02	7.887e-02	4.786e-02	2.904e-02	7.887e-02	7.476e-01	8.053e-03
STAM	11357	regulation of extracellular exosome assembly	GO:1903551	biological process	54.0	4.0	8.408e-03	6.098e-03	1.159e-02	4.252e-03	2.860e-03	6.321e-03	9.260e-01	4.077e-03
STAM	11357	positive regulation of exosomal secretion	GO:1903543	biological process	54.0	8.0	9.932e-03	5.473e-03	1.802e-02	7.116e-03	3.334e-03	1.519e-02	8.926e-01	7.510e-03
STAM	11357	ESCRT-0 complex	GO:0033565	cellular component	54.0	2.0	1.054e-02	5.393e-03	2.061e-02	6.970e-03	2.750e-03	1.766e-02	8.938e-01	9.226e-03
STAM	11357	ubiquitin-like protein ligase binding	GO:0044389	molecular function	54.0	4.0	8.408e-03	6.098e-03	1.159e-02	2.852e-03	1.547e-03	5.257e-03	9.504e-01	5.758e-03
STAM	11357	protein binding	GO:0005515	molecular function	54.0	1655.0	7.406e-02	5.249e-02	1.045e-01	7.406e-02	5.249e-02	1.045e-01	7.000e-01	6.346e-03
STAT5A	11366	positive regulation of endothelial cell proliferation	GO:0001938	biological process	232.0	15.0	1.885e-02	1.355e-02	2.623e-02	1.508e-02	1.084e-02	2.098e-02	8.438e-01	3.494e-03
STAT5A	11366	positive regulation of blood vessel endothelial cell migration	GO:0043536	biological process	232.0	14.0	4.125e-02	2.956e-02	5.756e-02	4.125e-02	2.956e-02	5.756e-02	7.629e-01	4.786e-03
STAT5A	11366	nucleoplasm	GO:0005654	cellular component	232.0	336.0	8.170e-03	6.844e-03	9.751e-03	4.421e-03	3.994e-03	4.894e-03	9.229e-01	1.003e-03
STAT5A	11366	cytosol	GO:0005829	cellular component	232.0	419.0	8.170e-03	6.844e-03	9.751e-03	4.794e-03	4.069e-03	5.647e-03	9.178e-01	1.627e-03
STAT5A	11366	protein binding	GO:0005515	molecular function	232.0	1655.0	8.170e-03	6.844e-03	9.751e-03	4.822e-03	4.056e-03	5.733e-03	9.174e-01	1.717e-03
BTN2A2	1137	regulation of immune response	GO:0050776	biological process	13.0	28.0	4.054e-01	2.696e-01	6.095e-01	1.996e-01	1.085e-01	3.672e-01	5.498e-01	1.795e-02
BTN2A2	1137	regulation of cytokine production	GO:0001817	biological process	13.0	54.0	4.164e-01	2.897e-01	5.984e-01	2.595e-01	1.621e-01	4.155e-01	4.991e-01	1.565e-02
BTN2A2	1137	T cell receptor signaling pathway	GO:0050852	biological process	13.0	7.0	4.674e-01	3.041e-01	7.184e-01	3.774e-01	2.270e-01	6.276e-01	4.093e-01	1.925e-02
BTN2A2	1137	external side of plasma membrane	GO:0009897	cellular component	13.0	32.0	4.221e-01	2.610e-01	6.826e-01	2.566e-01	1.053e-01	6.253e-01	4.952e-01	2.535e-02
BTN2A2	1137	signaling receptor binding	GO:0005102	molecular function	13.0	97.0	3.952e-01	2.567e-01	6.083e-01	1.342e-01	7.059e-02	2.550e-01	6.174e-01	1.469e-02
BTN2A2	1137	protein binding	GO:0005515	molecular function	13.0	1655.0	7.234e-01	4.841e-01	1.081e+00	7.234e-01	4.841e-01	1.081e+00	1.770e-01	2.436e-02
STC2	11374	regulation of hormone biosynthetic process	GO:0046885	biological process	21.0	18.0	4.199e-01	3.081e-01	5.723e-01	2.070e-01	1.107e-01	3.871e-01	5.428e-01	1.804e-02
STC2	11374	negative regulation of gene expression	GO:0010629	biological process	21.0	42.0	4.295e-01	2.986e-01	6.178e-01	2.021e-01	1.118e-01	3.652e-01	5.476e-01	1.790e-02
STC2	11374	extracellular space	GO:0005615	cellular component	21.0	173.0	4.683e-01	3.093e-01	7.091e-01	3.042e-01	1.809e-01	5.116e-01	4.628e-01	1.849e-02
STC2	11374	endoplasmic reticulum	GO:0005783	cellular component	21.0	131.0	4.945e-01	3.550e-01	6.888e-01	3.693e-01	2.510e-01	5.433e-01	4.168e-01	1.545e-02
STC2	11374	perinuclear region of cytoplasm	GO:0048471	cellular component	21.0	48.0	6.292e-01	5.354e-01	7.395e-01	6.292e-01	5.354e-01	7.395e-01	2.483e-01	1.019e-02
STC2	11374	heme binding	GO:0020037	molecular function	21.0	15.0	3.457e-01	1.924e-01	6.210e-01	5.011e-02	2.108e-02	1.191e-01	7.405e-01	1.373e-02
STC2	11374	enzyme binding	GO:0019899	molecular function	21.0	92.0	4.196e-01	3.200e-01	5.503e-01	1.664e-01	9.949e-02	2.783e-01	5.836e-01	1.306e-02
STC2	11374	protein homodimerization activity	GO:0042803	molecular function	21.0	84.0	5.626e-01	4.801e-01	6.591e-01	4.922e-01	4.201e-01	5.767e-01	3.368e-01	7.756e-03
STK11	11389	anoikis	GO:0043276	biological process	73.0	3.0	7.415e-02	3.395e-02	1.620e-01	1.025e-02	3.312e-03	3.172e-02	8.680e-01	1.176e-02
STK11	11389	negative regulation of TORC1 signaling	GO:1904262	biological process	73.0	7.0	7.415e-02	3.395e-02	1.620e-01	1.102e-02	5.202e-03	2.336e-02	8.641e-01	7.691e-03
STK11	11389	cellular response to UV-B	GO:0071493	biological process	73.0	3.0	7.427e-02	3.385e-02	1.629e-01	1.247e-02	4.952e-03	3.141e-02	8.552e-01	1.017e-02
STK11	11389	cell cycle arrest	GO:0007050	biological process	73.0	18.0	8.875e-02	4.487e-02	1.755e-01	2.450e-02	9.016e-03	6.660e-02	8.058e-01	1.147e-02
STK11	11389	protein autophosphorylation	GO:0046777	biological process	73.0	30.0	1.080e-01	6.644e-02	1.756e-01	3.913e-02	1.579e-02	9.694e-02	7.648e-01	1.370e-02
STK11	11389	cellular response to DNA damage stimulus	GO:0006974	biological process	73.0	38.0	1.103e-01	6.334e-02	1.921e-01	4.352e-02	1.903e-02	9.954e-02	7.550e-01	1.349e-02
STK11	11389	positive regulation of autophagy	GO:0010508	biological process	73.0	15.0	1.137e-01	6.966e-02	1.857e-01	5.144e-02	2.558e-02	1.034e-01	7.391e-01	1.102e-02
STK11	11389	intrinsic apoptotic signaling pathway by p53 class mediator	GO:0072332	biological process	73.0	11.0	1.160e-01	8.455e-02	1.590e-01	5.037e-02	3.761e-02	6.745e-02	7.431e-01	4.560e-03
STK11	11389	positive regulation of transforming growth factor beta receptor signaling pathway	GO:0030511	biological process	73.0	9.0	1.207e-01	7.691e-02	1.894e-01	5.528e-02	2.804e-02	1.090e-01	7.314e-01	1.141e-02
STK11	11389	protein phosphorylation	GO:0006468	biological process	73.0	55.0	1.511e-01	8.698e-02	2.624e-01	8.946e-02	4.098e-02	1.953e-01	6.736e-01	1.539e-02
STK11	11389	negative regulation of cell proliferation	GO:0008285	biological process	73.0	73.0	2.086e-01	1.499e-01	2.902e-01	1.498e-01	8.885e-02	2.527e-01	6.008e-01	1.327e-02
STK11	11389	nucleus	GO:0005634	cellular component	73.0	628.0	2.110e-01	1.521e-01	2.926e-01	1.441e-01	1.027e-01	2.022e-01	6.085e-01	8.294e-03
STK11	11389	nucleoplasm	GO:0005654	cellular component	73.0	336.0	2.282e-01	1.746e-01	2.982e-01	1.918e-01	1.468e-01	2.504e-01	5.605e-01	7.501e-03
STK11	11389	cytosol	GO:0005829	cellular component	73.0	419.0	2.297e-01	1.770e-01	2.981e-01	2.021e-01	1.553e-01	2.631e-01	5.509e-01	7.628e-03
STK11	11389	mitochondrion	GO:0005739	cellular component	73.0	147.0	2.327e-01	1.759e-01	3.077e-01	2.060e-01	1.479e-01	2.870e-01	5.469e-01	9.459e-03
STK11	11389	cytoplasm	GO:0005737	cellular component	73.0	495.0	2.337e-01	1.842e-01	2.966e-01	2.190e-01	1.733e-01	2.766e-01	5.358e-01	6.986e-03
STK11	11389	extracellular exosome	GO:0070062	cellular component	73.0	353.0	2.553e-01	2.178e-01	2.992e-01	2.425e-01	1.964e-01	2.994e-01	5.156e-01	6.562e-03
STK11	11389	protein serine/threonine kinase activity	GO:0004674	molecular function	73.0	61.0	7.906e-02	3.378e-02	1.850e-01	1.548e-02	5.167e-03	4.637e-02	8.398e-01	1.198e-02
STK11	11389	protein kinase activator activity	GO:0030295	molecular function	73.0	11.0	8.865e-02	4.223e-02	1.861e-01	2.318e-02	8.281e-03	6.491e-02	8.096e-01	1.242e-02
STK11	11389	p53 binding	GO:0002039	molecular function	73.0	16.0	1.085e-01	6.717e-02	1.753e-01	4.055e-02	2.122e-02	7.748e-02	7.632e-01	9.608e-03
STK11	11389	ATP binding	GO:0005524	molecular function	73.0	28.0	1.903e-01	1.082e-01	3.345e-01	1.322e-01	5.210e-02	3.355e-01	6.154e-01	2.313e-02
STK11	11389	magnesium ion binding	GO:0000287	molecular function	73.0	13.0	2.094e-01	1.435e-01	3.057e-01	1.602e-01	8.238e-02	3.116e-01	5.880e-01	1.813e-02
STK11	11389	protein binding	GO:0005515	molecular function	73.0	1655.0	2.247e-01	1.683e-01	2.999e-01	1.771e-01	1.293e-01	2.425e-01	5.744e-01	8.467e-03
STK16	11394	cellular response to transforming growth factor beta stimulus	GO:0071560	biological process	19.0	12.0	1.567e-01	1.225e-01	2.004e-01	7.073e-02	4.543e-02	1.101e-01	7.050e-01	8.140e-03
STK16	11394	protein autophosphorylation	GO:0046777	biological process	19.0	30.0	1.567e-01	1.225e-01	2.006e-01	7.667e-02	5.942e-02	9.893e-02	6.962e-01	4.704e-03
STK16	11394	cytosol	GO:0005829	cellular component	19.0	419.0	1.975e-01	1.771e-01	2.203e-01	1.975e-01	1.771e-01	2.203e-01	5.558e-01	3.071e-03
STK16	11394	protein binding	GO:0005515	molecular function	19.0	1655.0	1.902e-01	1.633e-01	2.217e-01	1.452e-01	1.182e-01	1.784e-01	6.079e-01	5.076e-03
STK17A	11395	positive regulation of fibroblast apoptotic process	GO:2000271	biological process	34.0	6.0	2.161e-01	1.621e-01	2.882e-01	3.357e-02	2.195e-02	5.135e-02	7.816e-01	5.628e-03
STK17A	11395	regulation of reactive oxygen species metabolic process	GO:2000377	biological process	34.0	11.0	2.170e-01	1.602e-01	2.941e-01	6.359e-02	2.761e-02	1.464e-01	7.148e-01	1.448e-02
STK17A	11395	intracellular signal transduction	GO:0035556	biological process	34.0	53.0	2.257e-01	1.885e-01	2.703e-01	8.547e-02	6.086e-02	1.200e-01	6.824e-01	6.619e-03
STK17A	11395	positive regulation of apoptotic process	GO:0043065	biological process	34.0	61.0	2.268e-01	1.897e-01	2.711e-01	1.173e-01	9.372e-02	1.467e-01	6.401e-01	4.939e-03
STK17A	11395	protein phosphorylation	GO:0006468	biological process	34.0	55.0	3.491e-01	2.725e-01	4.472e-01	2.747e-01	1.735e-01	4.348e-01	4.869e-01	1.535e-02
STK17A	11395	nuclear speck	GO:0016607	cellular component	34.0	59.0	3.598e-01	2.935e-01	4.410e-01	2.963e-01	2.290e-01	3.833e-01	4.720e-01	8.830e-03
STK17A	11395	nucleus	GO:0005634	cellular component	34.0	628.0	3.684e-01	3.266e-01	4.154e-01	3.213e-01	2.832e-01	3.645e-01	4.539e-01	4.569e-03
STK17A	11395	plasma membrane	GO:0005886	cellular component	34.0	310.0	4.068e-01	3.752e-01	4.411e-01	4.068e-01	3.752e-01	4.411e-01	3.937e-01	3.440e-03
STK17A	11395	protein serine/threonine kinase activity	GO:0004674	molecular function	34.0	61.0	2.257e-01	1.885e-01	2.703e-01	1.083e-01	8.157e-02	1.437e-01	6.512e-01	6.026e-03
STK17A	11395	ATP binding	GO:0005524	molecular function	34.0	28.0	2.550e-01	1.767e-01	3.679e-01	1.523e-01	9.332e-02	2.484e-01	5.984e-01	1.296e-02
STK17B	11396	positive regulation of fibroblast apoptotic process	GO:2000271	biological process	11.0	6.0	5.779e-02	1.748e-02	1.911e-01	1.667e-02	4.604e-03	6.034e-02	8.333e-01	1.486e-02
STK17B	11396	intracellular signal transduction	GO:0035556	biological process	11.0	53.0	6.952e-02	2.170e-02	2.227e-01	3.705e-02	9.947e-03	1.380e-01	7.669e-01	1.831e-02
STK17B	11396	protein phosphorylation	GO:0006468	biological process	11.0	55.0	1.246e-01	7.241e-02	2.143e-01	8.064e-02	4.610e-02	1.410e-01	6.886e-01	1.061e-02
STK17B	11396	nucleus	GO:0005634	cellular component	11.0	628.0	2.273e-01	1.568e-01	3.295e-01	2.182e-01	1.412e-01	3.370e-01	5.350e-01	1.286e-02
STK17B	11396	protein serine/threonine kinase activity	GO:0004674	molecular function	11.0	61.0	5.779e-02	1.748e-02	1.911e-01	1.762e-02	7.333e-03	4.234e-02	8.314e-01	9.700e-03
STK17B	11396	ATP binding	GO:0005524	molecular function	11.0	28.0	2.211e-01	1.573e-01	3.107e-01	1.970e-01	1.308e-01	2.967e-01	5.546e-01	1.129e-02
STK31	11407	RNA catabolic process	GO:0006401	biological process	9.0	15.0	3.328e-01	1.894e-01	5.848e-01	1.664e-01	9.472e-02	2.924e-01	5.832e-01	1.407e-02
STK31	11407	nucleus	GO:0005634	cellular component	9.0	628.0	5.921e-01	4.483e-01	7.820e-01	4.441e-01	3.362e-01	5.865e-01	3.669e-01	1.283e-02
STK31	11407	cytoplasm	GO:0005737	cellular component	9.0	495.0	6.550e-01	5.521e-01	7.771e-01	6.550e-01	5.521e-01	7.771e-01	2.311e-01	1.158e-02
STK31	11407	nuclease activity	GO:0004518	molecular function	9.0	7.0	4.292e-02	9.292e-03	1.983e-01	1.073e-02	2.323e-03	4.957e-02	8.635e-01	1.662e-02
STS	11425	sulfuric ester hydrolase activity	GO:0008484	molecular function	35.0	22.0	7.889e-02	3.935e-02	1.582e-01	7.889e-02	3.935e-02	1.582e-01	6.904e-01	1.280e-02
STX11	11429	vesicle fusion	GO:0006906	biological process	42.0	27.0	5.636e-02	3.399e-02	9.345e-02	1.693e-02	6.067e-03	4.725e-02	8.337e-01	1.135e-02
STX11	11429	synaptic vesicle fusion to presynaptic active zone membrane	GO:0031629	biological process	42.0	4.0	5.719e-02	3.564e-02	9.178e-02	1.568e-02	8.659e-03	2.841e-02	8.405e-01	6.597e-03
STX11	11429	vesicle docking	GO:0048278	biological process	42.0	9.0	7.627e-02	5.206e-02	1.117e-01	4.279e-02	2.894e-02	6.326e-02	7.592e-01	5.680e-03
STX11	11429	intracellular protein transport	GO:0006886	biological process	42.0	51.0	7.767e-02	5.268e-02	1.145e-01	4.212e-02	2.112e-02	8.399e-02	7.594e-01	9.724e-03
STX11	11429	exocytosis	GO:0006887	biological process	42.0	11.0	1.143e-01	4.288e-02	3.048e-01	7.199e-02	1.339e-02	3.869e-01	6.900e-01	2.772e-02
STX11	11429	synaptic vesicle	GO:0008021	cellular component	42.0	10.0	6.312e-02	4.426e-02	9.004e-02	2.457e-02	1.418e-02	4.258e-02	8.073e-01	6.690e-03
STX11	11429	SNARE complex	GO:0031201	cellular component	42.0	30.0	6.499e-02	4.599e-02	9.184e-02	3.100e-02	1.889e-02	5.087e-02	7.883e-01	6.383e-03
STX11	11429	presynaptic active zone membrane	GO:0048787	cellular component	42.0	4.0	6.622e-02	4.733e-02	9.267e-02	2.941e-02	1.616e-02	5.351e-02	7.923e-01	7.786e-03
STX11	11429	endomembrane system	GO:0012505	cellular component	42.0	15.0	1.795e-01	1.462e-01	2.205e-01	1.413e-01	9.921e-02	2.012e-01	6.115e-01	8.709e-03
STX11	11429	presynaptic membrane	GO:0042734	cellular component	42.0	8.0	1.798e-01	1.446e-01	2.237e-01	1.512e-01	1.116e-01	2.048e-01	6.011e-01	7.473e-03
STX11	11429	integral component of membrane	GO:0016021	cellular component	42.0	63.0	1.827e-01	1.491e-01	2.238e-01	1.618e-01	1.134e-01	2.308e-01	5.896e-01	9.065e-03
STX11	11429	plasma membrane	GO:0005886	cellular component	42.0	310.0	1.900e-01	1.491e-01	2.419e-01	1.847e-01	1.362e-01	2.505e-01	5.671e-01	8.315e-03
STX11	11429	SNAP receptor activity	GO:0005484	molecular function	42.0	7.0	4.301e-02	3.047e-02	6.070e-02	3.941e-03	2.854e-03	5.441e-03	9.310e-01	3.346e-03
STX11	11429	SNARE binding	GO:0000149	molecular function	42.0	10.0	4.392e-02	2.880e-02	6.700e-02	5.841e-03	3.418e-03	9.982e-03	9.051e-01	5.243e-03
STX11	11429	protein binding	GO:0005515	molecular function	42.0	1655.0	1.891e-01	1.514e-01	2.361e-01	1.857e-01	1.490e-01	2.314e-01	5.666e-01	5.953e-03
STX7	11442	vesicle fusion	GO:0006906	biological process	53.0	27.0	2.505e-02	2.045e-02	3.068e-02	1.092e-02	6.345e-03	1.878e-02	8.651e-01	5.437e-03
STX7	11442	regulation of protein localization to plasma membrane	GO:1903076	biological process	53.0	9.0	2.549e-02	2.080e-02	3.123e-02	9.234e-03	5.205e-03	1.638e-02	8.759e-01	5.641e-03
STX7	11442	intracellular protein transport	GO:0006886	biological process	53.0	51.0	2.635e-02	1.999e-02	3.474e-02	8.717e-03	3.111e-03	2.442e-02	8.790e-01	1.039e-02
STX7	11442	vesicle docking	GO:0048278	biological process	53.0	9.0	2.713e-02	2.071e-02	3.554e-02	1.493e-02	1.004e-02	2.220e-02	8.444e-01	4.184e-03
STX7	11442	organelle localization	GO:0051640	biological process	53.0	19.0	3.169e-02	2.427e-02	4.137e-02	2.041e-02	1.218e-02	3.420e-02	8.217e-01	5.880e-03
STX7	11442	positive regulation of T cell mediated cytotoxicity	GO:0001916	biological process	53.0	9.0	3.930e-02	2.706e-02	5.708e-02	3.009e-02	1.970e-02	4.596e-02	7.910e-01	5.872e-03
STX7	11442	organelle assembly	GO:0070925	biological process	53.0	33.0	4.098e-02	2.916e-02	5.760e-02	3.099e-02	2.037e-02	4.713e-02	7.886e-01	5.601e-03
STX7	11442	positive regulation of receptor localization to synapse	GO:1902685	biological process	53.0	3.0	7.357e-02	3.935e-02	1.376e-01	6.413e-02	3.196e-02	1.287e-01	7.147e-01	1.343e-02
STX7	11442	late endosome	GO:0005770	cellular component	53.0	17.0	2.486e-02	2.059e-02	3.001e-02	4.333e-03	2.453e-03	7.653e-03	9.249e-01	5.738e-03
STX7	11442	recycling endosome	GO:0055037	cellular component	53.0	12.0	2.486e-02	2.059e-02	3.001e-02	4.992e-03	2.457e-03	1.014e-02	9.157e-01	7.091e-03
STX7	11442	synaptic vesicle	GO:0008021	cellular component	53.0	10.0	2.486e-02	2.059e-02	3.001e-02	6.533e-03	3.907e-03	1.093e-02	8.980e-01	5.033e-03
STX7	11442	endocytic vesicle	GO:0030139	cellular component	53.0	13.0	2.493e-02	2.057e-02	3.021e-02	7.927e-03	4.456e-03	1.410e-02	8.858e-01	5.600e-03
STX7	11442	early endosome	GO:0005769	cellular component	53.0	18.0	2.495e-02	2.061e-02	3.019e-02	7.414e-03	4.208e-03	1.306e-02	8.899e-01	5.541e-03
STX7	11442	SNARE complex	GO:0031201	cellular component	53.0	30.0	2.496e-02	2.060e-02	3.023e-02	9.156e-03	5.182e-03	1.618e-02	8.765e-01	5.560e-03
STX7	11442	tertiary granule	GO:0070820	cellular component	53.0	2.0	2.542e-02	2.010e-02	3.215e-02	1.106e-02	6.500e-03	1.883e-02	8.643e-01	5.244e-03
STX7	11442	azurophil granule	GO:0042582	cellular component	53.0	4.0	2.543e-02	2.003e-02	3.228e-02	1.066e-02	5.415e-03	2.098e-02	8.666e-01	6.748e-03
STX7	11442	immunological synapse	GO:0001772	cellular component	53.0	4.0	2.619e-02	2.061e-02	3.329e-02	1.371e-02	8.531e-03	2.202e-02	8.500e-01	4.887e-03
STX7	11442	endosome	GO:0005768	cellular component	53.0	33.0	2.701e-02	2.036e-02	3.584e-02	1.499e-02	8.058e-03	2.789e-02	8.437e-01	6.462e-03
STX7	11442	lysosomal membrane	GO:0005765	cellular component	53.0	37.0	2.712e-02	2.017e-02	3.644e-02	1.529e-02	8.557e-03	2.732e-02	8.424e-01	6.165e-03
STX7	11442	vesicle	GO:0031982	cellular component	53.0	31.0	2.913e-02	1.802e-02	4.709e-02	1.749e-02	8.291e-03	3.689e-02	8.324e-01	8.269e-03
STX7	11442	lysosome	GO:0005764	cellular component	53.0	29.0	3.835e-02	2.111e-02	6.965e-02	2.808e-02	1.282e-02	6.149e-02	7.956e-01	9.595e-03
STX7	11442	endomembrane system	GO:0012505	cellular component	53.0	15.0	3.936e-02	2.514e-02	6.163e-02	2.938e-02	1.689e-02	5.111e-02	7.925e-01	7.533e-03
STX7	11442	integral component of membrane	GO:0016021	cellular component	53.0	63.0	6.061e-02	3.978e-02	9.236e-02	5.101e-02	3.305e-02	7.871e-02	7.413e-01	6.807e-03
STX7	11442	plasma membrane	GO:0005886	cellular component	53.0	310.0	9.822e-02	6.975e-02	1.383e-01	8.857e-02	6.311e-02	1.243e-01	6.779e-01	6.458e-03
STX7	11442	extracellular exosome	GO:0070062	cellular component	53.0	353.0	1.071e-01	7.203e-02	1.594e-01	1.010e-01	6.831e-02	1.493e-01	6.603e-01	8.019e-03
STX7	11442	perinuclear region of cytoplasm	GO:0048471	cellular component	53.0	48.0	1.124e-01	7.544e-02	1.674e-01	1.075e-01	7.172e-02	1.612e-01	6.516e-01	8.513e-03
STX7	11442	SNAP receptor activity	GO:0005484	molecular function	53.0	7.0	2.486e-02	2.059e-02	3.001e-02	3.549e-03	2.460e-03	5.122e-03	9.376e-01	3.615e-03
STX7	11442	syntaxin binding	GO:0019905	molecular function	53.0	11.0	2.486e-02	2.059e-02	3.001e-02	7.849e-03	5.627e-03	1.095e-02	8.864e-01	3.228e-03
STX7	11442	SNARE binding	GO:0000149	molecular function	53.0	10.0	2.500e-02	2.059e-02	3.036e-02	9.049e-03	4.288e-03	1.909e-02	8.773e-01	7.281e-03
STX7	11442	chloride channel inhibitor activity	GO:0019869	molecular function	53.0	4.0	2.700e-02	2.252e-02	3.237e-02	1.074e-02	3.014e-03	3.825e-02	8.653e-01	1.271e-02
STX7	11442	protein binding	GO:0005515	molecular function	53.0	1655.0	2.011e-01	1.576e-01	2.566e-01	2.011e-01	1.576e-01	2.566e-01	5.520e-01	6.812e-03
SUCLG2	11450	mitochondrion	GO:0005739	cellular component	53.0	147.0	3.199e-02	1.732e-02	5.908e-02	1.066e-02	5.775e-03	1.969e-02	8.665e-01	6.235e-03
SUCLG2	11450	plasma membrane	GO:0005886	cellular component	53.0	310.0	1.108e-01	8.275e-02	1.483e-01	1.007e-01	6.887e-02	1.474e-01	6.607e-01	7.672e-03
SUCLG2	11450	protein binding	GO:0005515	molecular function	53.0	1655.0	1.108e-01	8.275e-02	1.483e-01	1.077e-01	8.065e-02	1.437e-01	6.520e-01	6.160e-03
RIOK3	11451	negative regulation of protein homooligomerization	GO:0032463	biological process	28.0	5.0	2.799e-02	1.943e-02	4.031e-02	2.704e-03	2.022e-03	3.616e-03	9.541e-01	2.343e-03
RIOK3	11451	negative regulation of MDA-5 signaling pathway	GO:0039534	biological process	28.0	3.0	3.066e-02	1.804e-02	5.211e-02	8.894e-03	3.113e-03	2.541e-02	8.775e-01	1.085e-02
RIOK3	11451	positive regulation of interferon-beta production	GO:0032728	biological process	28.0	11.0	3.214e-02	1.718e-02	6.012e-02	1.138e-02	4.194e-03	3.090e-02	8.614e-01	1.028e-02
RIOK3	11451	cellular response to dsRNA	GO:0071359	biological process	28.0	6.0	3.407e-02	1.840e-02	6.307e-02	1.340e-02	4.560e-03	3.939e-02	8.503e-01	1.130e-02
RIOK3	11451	positive regulation of innate immune response	GO:0045089	biological process	28.0	25.0	3.475e-02	1.672e-02	7.224e-02	1.591e-02	5.499e-03	4.601e-02	8.380e-01	1.167e-02
RIOK3	11451	cellular response to dsDNA	GO:1990786	biological process	28.0	4.0	3.481e-02	1.604e-02	7.553e-02	1.389e-02	3.597e-03	5.361e-02	8.459e-01	1.550e-02
RIOK3	11451	maturation of SSU-rRNA	GO:0030490	biological process	28.0	7.0	4.260e-02	2.696e-02	6.729e-02	2.120e-02	1.260e-02	3.568e-02	8.188e-01	5.853e-03
RIOK3	11451	cellular response to virus	GO:0098586	biological process	28.0	11.0	4.841e-02	2.529e-02	9.265e-02	3.093e-02	1.444e-02	6.625e-02	7.873e-01	9.888e-03
RIOK3	11451	negative regulation of I-kappaB kinase/NF-kappaB signaling	GO:0043124	biological process	28.0	16.0	1.081e-01	4.680e-02	2.495e-01	8.805e-02	3.578e-02	2.167e-01	6.744e-01	1.798e-02
RIOK3	11451	preribosome, small subunit precursor	GO:0030688	cellular component	28.0	2.0	6.367e-02	3.937e-02	1.030e-01	4.355e-02	2.452e-02	7.735e-02	7.567e-01	8.776e-03
RIOK3	11451	cytosol	GO:0005829	cellular component	28.0	419.0	4.879e-01	3.937e-01	6.045e-01	4.829e-01	3.891e-01	5.993e-01	3.422e-01	1.041e-02
RIOK3	11451	caspase binding	GO:0089720	molecular function	28.0	4.0	3.244e-02	1.918e-02	5.485e-02	8.730e-03	2.730e-03	2.792e-02	8.784e-01	1.218e-02
RIOK3	11451	protein serine/threonine kinase activity	GO:0004674	molecular function	28.0	61.0	1.110e-01	4.000e-02	3.078e-01	9.106e-02	3.261e-02	2.542e-01	6.666e-01	2.602e-02
RIOK3	11451	protein binding	GO:0005515	molecular function	28.0	1655.0	4.874e-01	3.921e-01	6.058e-01	4.785e-01	3.695e-01	6.195e-01	3.445e-01	1.217e-02
SUPT16H	11465	positive regulation of transcription elongation from RNA polymerase II promoter	GO:0032968	biological process	70.0	6.0	9.994e-03	8.693e-03	1.149e-02	4.224e-03	3.674e-03	4.856e-03	9.261e-01	1.444e-03
SUPT16H	11465	DNA replication-independent nucleosome organization	GO:0034724	biological process	70.0	5.0	9.994e-03	8.693e-03	1.149e-02	5.397e-03	3.871e-03	7.525e-03	9.102e-01	3.240e-03
SUPT16H	11465	transcription elongation from RNA polymerase II promoter	GO:0006368	biological process	70.0	4.0	1.004e-02	8.702e-03	1.159e-02	5.975e-03	4.637e-03	7.699e-03	9.036e-01	2.493e-03
SUPT16H	11465	FACT complex	GO:0035101	cellular component	70.0	3.0	9.994e-03	8.693e-03	1.149e-02	3.372e-03	2.327e-03	4.886e-03	9.416e-01	3.779e-03
SUPT16H	11465	nucleus	GO:0005634	cellular component	70.0	628.0	2.988e-02	1.730e-02	5.163e-02	2.656e-02	1.537e-02	4.590e-02	8.010e-01	6.744e-03
SUPT16H	11465	histone binding	GO:0042393	molecular function	70.0	16.0	9.994e-03	8.693e-03	1.149e-02	5.114e-03	3.493e-03	7.488e-03	9.137e-01	3.805e-03
SUPT16H	11465	nucleosome binding	GO:0031491	molecular function	70.0	7.0	1.116e-02	7.682e-03	1.622e-02	6.876e-03	4.139e-03	1.142e-02	8.947e-01	4.937e-03
SUPT16H	11465	RNA binding	GO:0003723	molecular function	70.0	233.0	1.943e-02	1.361e-02	2.775e-02	1.511e-02	1.058e-02	2.158e-02	8.436e-01	3.767e-03
SUPT16H	11465	protein binding	GO:0005515	molecular function	70.0	1655.0	8.513e-02	6.070e-02	1.194e-01	8.513e-02	6.070e-02	1.194e-01	6.829e-01	6.515e-03
SUPT4H1	11467	negative regulation of DNA-templated transcription, elongation	GO:0032785	biological process	41.0	5.0	2.084e-02	1.456e-02	2.984e-02	6.266e-03	4.194e-03	9.362e-03	9.007e-01	3.883e-03
SUPT4H1	11467	positive regulation of DNA-templated transcription, elongation	GO:0032786	biological process	41.0	6.0	2.084e-02	1.456e-02	2.984e-02	6.326e-03	3.747e-03	1.068e-02	9.002e-01	5.217e-03
SUPT4H1	11467	transcription elongation from RNA polymerase II promoter	GO:0006368	biological process	41.0	4.0	2.177e-02	1.410e-02	3.360e-02	9.230e-03	6.192e-03	1.376e-02	8.761e-01	3.901e-03
SUPT4H1	11467	mRNA processing	GO:0006397	biological process	41.0	13.0	2.700e-02	1.251e-02	5.828e-02	1.337e-02	5.677e-03	3.150e-02	8.508e-01	9.310e-03
SUPT4H1	11467	chromatin organization	GO:0006325	biological process	41.0	19.0	2.937e-02	9.228e-03	9.345e-02	1.452e-02	3.243e-03	6.505e-02	8.419e-01	1.706e-02
SUPT4H1	11467	negative regulation of transcription by RNA polymerase II	GO:0000122	biological process	41.0	137.0	1.721e-01	1.148e-01	2.578e-01	1.244e-01	8.208e-02	1.884e-01	6.307e-01	8.864e-03
SUPT4H1	11467	positive regulation of transcription by RNA polymerase II	GO:0045944	biological process	41.0	203.0	2.148e-01	1.287e-01	3.584e-01	1.811e-01	1.031e-01	3.182e-01	5.685e-01	1.411e-02
SUPT4H1	11467	DSIF complex	GO:0032044	cellular component	41.0	2.0	2.084e-02	1.456e-02	2.984e-02	3.978e-03	2.942e-03	5.377e-03	9.303e-01	3.144e-03
SUPT4H1	11467	nucleus	GO:0005634	cellular component	41.0	628.0	1.780e-01	1.169e-01	2.712e-01	1.364e-01	9.284e-02	2.003e-01	6.168e-01	9.228e-03
SUPT4H1	11467	RNA polymerase II core binding	GO:0000993	molecular function	41.0	11.0	2.127e-02	1.478e-02	3.059e-02	7.831e-03	5.648e-03	1.086e-02	8.865e-01	3.161e-03
SUPT4H1	11467	single-stranded RNA binding	GO:0003727	molecular function	41.0	12.0	4.754e-02	2.806e-02	8.055e-02	2.768e-02	1.503e-02	5.097e-02	7.974e-01	7.739e-03
SUPT4H1	11467	protein heterodimerization activity	GO:0046982	molecular function	41.0	46.0	2.584e-01	1.990e-01	3.355e-01	2.388e-01	1.837e-01	3.104e-01	5.185e-01	7.814e-03
SUPT4H1	11467	protein binding	GO:0005515	molecular function	41.0	1655.0	2.925e-01	2.346e-01	3.648e-01	2.925e-01	2.346e-01	3.648e-01	4.751e-01	7.708e-03
SYN1	11494	neurotransmitter secretion	GO:0007269	biological process	26.0	26.0	5.058e-02	2.422e-02	1.056e-01	1.684e-02	5.707e-03	4.969e-02	8.332e-01	1.315e-02
SYN1	11494	synaptic vesicle membrane	GO:0030672	cellular component	26.0	12.0	6.577e-02	2.736e-02	1.581e-01	3.371e-02	1.167e-02	9.737e-02	7.776e-01	1.446e-02
SYN1	11494	cytoskeleton	GO:0005856	cellular component	26.0	28.0	1.055e-01	6.881e-02	1.619e-01	7.752e-02	4.446e-02	1.351e-01	6.934e-01	1.050e-02
SYN1	11494	protein binding	GO:0005515	molecular function	26.0	1655.0	1.429e-01	1.002e-01	2.037e-01	1.429e-01	1.002e-01	2.037e-01	6.098e-01	8.457e-03
SYN3	11496	neurotransmitter secretion	GO:0007269	biological process	11.0	26.0	2.345e-02	6.330e-03	8.686e-02	1.257e-02	2.786e-03	5.667e-02	8.529e-01	1.634e-02
SYN3	11496	synaptic vesicle membrane	GO:0030672	cellular component	11.0	12.0	5.947e-02	2.593e-02	1.364e-01	5.855e-02	2.477e-02	1.384e-01	7.239e-01	1.475e-02
SYNGR3	11501	substantia nigra development	GO:0021762	biological process	8.0	11.0	1.305e-01	7.619e-02	2.234e-01	8.697e-02	5.079e-02	1.489e-01	6.792e-01	1.000e-02
SYNGR3	11501	neuromuscular junction	GO:0031594	cellular component	8.0	7.0	1.346e-02	6.915e-03	2.621e-02	4.488e-03	2.305e-03	8.738e-03	9.222e-01	6.536e-03
SYNGR3	11501	synaptic vesicle membrane	GO:0030672	cellular component	8.0	12.0	2.221e-01	1.076e-01	4.581e-01	2.221e-01	1.076e-01	4.581e-01	5.277e-01	2.112e-02
SYNGR4	11502	neuromuscular junction	GO:0031594	cellular component	3.0	7.0	6.521e-03	2.368e-03	1.796e-02	3.261e-03	1.184e-03	8.978e-03	9.401e-01	8.851e-03
SYNGR4	11502	synaptic vesicle membrane	GO:0030672	cellular component	3.0	12.0	1.342e-01	5.147e-02	3.500e-01	1.342e-01	5.147e-02	3.500e-01	6.130e-01	2.302e-02
SYP	11506	regulation of neuronal synaptic plasticity	GO:0048168	biological process	14.0	6.0	4.522e-02	2.154e-02	9.496e-02	4.449e-02	2.048e-02	9.663e-02	7.533e-01	1.213e-02
SYP	11506	cholesterol binding	GO:0015485	molecular function	14.0	7.0	3.554e-02	1.405e-02	8.990e-02	2.188e-02	6.406e-03	7.477e-02	8.129e-01	1.533e-02
SYT2	11510	synaptic vesicle endocytosis	GO:0048488	biological process	41.0	6.0	3.433e-02	1.820e-02	6.473e-02	1.083e-02	5.670e-03	2.069e-02	8.656e-01	6.420e-03
SYT2	11510	synaptic vesicle exocytosis	GO:0016079	biological process	41.0	12.0	3.433e-02	1.820e-02	6.473e-02	1.135e-02	6.357e-03	2.027e-02	8.626e-01	5.846e-03
SYT2	11510	vesicle fusion	GO:0006906	biological process	41.0	27.0	3.601e-02	1.896e-02	6.838e-02	1.619e-02	6.596e-03	3.976e-02	8.373e-01	1.001e-02
SYT2	11510	calcium ion-regulated exocytosis of neurotransmitter	GO:0048791	biological process	41.0	8.0	3.765e-02	1.785e-02	7.941e-02	1.894e-02	7.307e-03	4.908e-02	8.258e-01	1.076e-02
SYT2	11510	regulation of calcium ion-dependent exocytosis	GO:0017158	biological process	41.0	12.0	3.829e-02	2.141e-02	6.850e-02	2.009e-02	1.223e-02	3.302e-02	8.229e-01	5.731e-03
SYT2	11510	positive regulation of dendrite extension	GO:1903861	biological process	41.0	8.0	9.007e-02	3.394e-02	2.390e-01	7.115e-02	2.158e-02	2.345e-01	6.968e-01	2.459e-02
SYT2	11510	synaptic vesicle membrane	GO:0030672	cellular component	41.0	12.0	5.738e-02	2.344e-02	1.404e-01	3.773e-02	1.339e-02	1.063e-01	7.673e-01	1.504e-02
SYT2	11510	plasma membrane	GO:0005886	cellular component	41.0	310.0	1.086e-01	5.707e-02	2.068e-01	8.804e-02	4.438e-02	1.747e-01	6.765e-01	1.342e-02
SYT2	11510	clathrin binding	GO:0030276	molecular function	41.0	9.0	3.433e-02	1.820e-02	6.473e-02	5.444e-03	2.803e-03	1.057e-02	9.098e-01	6.556e-03
SYT2	11510	syntaxin binding	GO:0019905	molecular function	41.0	11.0	3.433e-02	1.820e-02	6.473e-02	1.002e-02	4.419e-03	2.270e-02	8.705e-01	8.172e-03
SYT2	11510	calcium-dependent phospholipid binding	GO:0005544	molecular function	41.0	10.0	5.536e-02	2.390e-02	1.282e-01	3.589e-02	1.188e-02	1.084e-01	7.714e-01	1.541e-02
SYT2	11510	calcium ion binding	GO:0005509	molecular function	41.0	38.0	1.427e-01	7.329e-02	2.780e-01	1.294e-01	6.074e-02	2.758e-01	6.219e-01	1.620e-02
SYT2	11510	protein binding	GO:0005515	molecular function	41.0	1655.0	1.649e-01	1.059e-01	2.568e-01	1.639e-01	1.073e-01	2.505e-01	5.868e-01	1.117e-02
TAF1C	11534	fibrillar center	GO:0001650	cellular component	28.0	24.0	4.039e-02	2.433e-02	6.703e-02	1.790e-02	1.008e-02	3.178e-02	8.312e-01	6.408e-03
TAF1C	11534	nucleolus	GO:0005730	cellular component	28.0	100.0	4.130e-02	2.498e-02	6.829e-02	3.132e-02	1.876e-02	5.228e-02	7.874e-01	6.604e-03
TAF1C	11534	nucleus	GO:0005634	cellular component	28.0	628.0	4.130e-02	2.498e-02	6.829e-02	3.223e-02	1.968e-02	5.279e-02	7.849e-01	6.642e-03
TAF1C	11534	RNA polymerase I CORE element sequence-specific DNA binding	GO:0001164	molecular function	28.0	3.0	2.127e-02	1.749e-02	2.585e-02	4.253e-03	3.499e-03	5.170e-03	9.257e-01	1.985e-03
TAF1C	11534	protein binding	GO:0005515	molecular function	28.0	1655.0	1.005e-01	7.567e-02	1.334e-01	1.005e-01	7.567e-02	1.334e-01	6.615e-01	5.846e-03
TAF7	11541	transcription initiation from RNA polymerase II promoter	GO:0006367	biological process	55.0	5.0	2.094e-02	1.536e-02	2.855e-02	3.093e-03	2.369e-03	4.039e-03	9.467e-01	2.155e-03
TAF7	11541	DNA-templated transcription, initiation	GO:0006352	biological process	55.0	7.0	2.253e-02	1.613e-02	3.149e-02	6.825e-03	4.882e-03	9.541e-03	8.952e-01	3.234e-03
TAF7	11541	RNA polymerase II transcriptional preinitiation complex assembly	GO:0051123	biological process	55.0	4.0	2.322e-02	1.719e-02	3.136e-02	7.401e-03	4.604e-03	1.190e-02	8.902e-01	4.610e-03
TAF7	11541	transcription by RNA polymerase II	GO:0006366	biological process	55.0	61.0	3.457e-02	1.677e-02	7.126e-02	1.493e-02	4.509e-03	4.946e-02	8.423e-01	1.274e-02
TAF7	11541	negative regulation of histone acetylation	GO:0035067	biological process	55.0	10.0	4.846e-02	2.002e-02	1.173e-01	2.464e-02	6.943e-03	8.745e-02	8.027e-01	1.663e-02
TAF7	11541	regulation of transcription by RNA polymerase II	GO:0006357	biological process	55.0	129.0	5.662e-02	2.982e-02	1.075e-01	3.504e-02	1.640e-02	7.488e-02	7.765e-01	9.501e-03
TAF7	11541	negative regulation of transcription, DNA-templated	GO:0045892	biological process	55.0	96.0	7.170e-02	4.520e-02	1.137e-01	5.186e-02	3.486e-02	7.716e-02	7.397e-01	6.352e-03
TAF7	11541	negative regulation of transcription by RNA polymerase II	GO:0000122	biological process	55.0	137.0	8.141e-02	5.075e-02	1.306e-01	6.123e-02	3.844e-02	9.754e-02	7.215e-01	7.628e-03
TAF7	11541	positive regulation of transcription by RNA polymerase II	GO:0045944	biological process	55.0	203.0	1.096e-01	5.632e-02	2.132e-01	9.271e-02	4.604e-02	1.867e-01	6.698e-01	1.310e-02
TAF7	11541	negative regulation of protein kinase activity	GO:0006469	biological process	55.0	17.0	1.375e-01	7.774e-02	2.433e-01	1.213e-01	6.634e-02	2.216e-01	6.329e-01	1.402e-02
TAF7	11541	transcription factor TFIID complex	GO:0005669	cellular component	55.0	13.0	2.094e-02	1.536e-02	2.855e-02	3.513e-03	2.230e-03	5.535e-03	9.381e-01	4.386e-03
TAF7	11541	transcription factor TFTC complex	GO:0033276	cellular component	55.0	4.0	2.191e-02	1.490e-02	3.223e-02	5.630e-03	3.289e-03	9.637e-03	9.076e-01	5.373e-03
TAF7	11541	cyclin/CDK positive transcription elongation factor complex	GO:0008024	cellular component	55.0	6.0	2.312e-02	1.406e-02	3.802e-02	7.621e-03	3.891e-03	1.493e-02	8.881e-01	6.577e-03
TAF7	11541	MLL1 complex	GO:0071339	cellular component	55.0	5.0	2.381e-02	1.790e-02	3.166e-02	8.840e-03	5.814e-03	1.344e-02	8.788e-01	4.080e-03
TAF7	11541	transcription factor complex	GO:0005667	cellular component	55.0	29.0	7.851e-02	2.924e-02	2.108e-01	5.849e-02	1.851e-02	1.848e-01	7.211e-01	1.976e-02
TAF7	11541	nucleoplasm	GO:0005654	cellular component	55.0	336.0	1.038e-01	6.805e-02	1.584e-01	8.530e-02	5.736e-02	1.269e-01	6.824e-01	7.631e-03
TAF7	11541	Golgi apparatus	GO:0005794	cellular component	55.0	112.0	4.259e-01	3.091e-01	5.869e-01	4.259e-01	3.091e-01	5.869e-01	3.787e-01	1.349e-02
TAF7	11541	H3K27me3 modified histone binding	GO:0061628	molecular function	55.0	2.0	2.094e-02	1.536e-02	2.855e-02	3.233e-03	1.582e-03	6.605e-03	9.420e-01	6.376e-03
TAF7	11541	vitamin D receptor binding	GO:0042809	molecular function	55.0	3.0	2.094e-02	1.536e-02	2.855e-02	3.896e-03	2.877e-03	5.275e-03	9.317e-01	3.159e-03
TAF7	11541	thyroid hormone receptor binding	GO:0046966	molecular function	55.0	4.0	2.094e-02	1.536e-02	2.855e-02	3.958e-03	2.866e-03	5.465e-03	9.306e-01	3.331e-03
TAF7	11541	histone acetyltransferase binding	GO:0035035	molecular function	55.0	8.0	4.593e-02	2.604e-02	8.102e-02	2.284e-02	1.142e-02	4.566e-02	8.126e-01	7.984e-03
TAF7	11541	transcription regulatory region DNA binding	GO:0044212	molecular function	55.0	49.0	4.607e-02	2.643e-02	8.029e-02	2.200e-02	1.342e-02	3.605e-02	8.161e-01	5.780e-03
TAF7	11541	transcription coactivator activity	GO:0003713	molecular function	55.0	23.0	5.281e-02	2.763e-02	1.009e-01	3.004e-02	1.511e-02	5.970e-02	7.902e-01	8.756e-03
TAF7	11541	transcription factor binding	GO:0008134	molecular function	55.0	73.0	5.461e-02	2.900e-02	1.029e-01	3.265e-02	1.662e-02	6.413e-02	7.831e-01	8.627e-03
TAF7	11541	DNA-binding transcription factor activity	GO:0003700	molecular function	55.0	80.0	5.666e-02	3.179e-02	1.010e-01	3.465e-02	2.024e-02	5.933e-02	7.783e-01	7.352e-03
TAF7	11541	protein heterodimerization activity	GO:0046982	molecular function	55.0	46.0	1.808e-01	1.302e-01	2.511e-01	1.660e-01	1.182e-01	2.332e-01	5.853e-01	8.674e-03
TAF7	11541	protein binding	GO:0005515	molecular function	55.0	1655.0	2.991e-01	2.401e-01	3.727e-01	2.881e-01	2.312e-01	3.589e-01	4.786e-01	7.470e-03
TAF9	11542	box C/D snoRNP assembly	GO:0000492	biological process	83.0	2.0	3.514e-02	2.596e-02	4.757e-02	6.178e-03	4.303e-03	8.871e-03	9.016e-01	3.496e-03
TAF9	11542	histone H3 acetylation	GO:0043966	biological process	83.0	16.0	4.239e-02	2.596e-02	6.920e-02	1.815e-02	9.163e-03	3.594e-02	8.298e-01	7.913e-03
TAF9	11542	transcription by RNA polymerase II	GO:0006366	biological process	83.0	61.0	4.340e-02	2.614e-02	7.206e-02	1.876e-02	7.555e-03	4.658e-02	8.268e-01	1.011e-02
TAF9	11542	response to interleukin-1	GO:0070555	biological process	83.0	5.0	1.019e-01	4.280e-02	2.425e-01	7.216e-02	2.668e-02	1.952e-01	6.985e-01	1.776e-02
TAF9	11542	positive regulation of transcription by RNA polymerase II	GO:0045944	biological process	83.0	203.0	1.181e-01	6.417e-02	2.174e-01	8.782e-02	4.733e-02	1.629e-01	6.774e-01	1.201e-02
TAF9	11542	negative regulation of proteasomal ubiquitin-dependent protein catabolic process	GO:0032435	biological process	83.0	11.0	2.618e-01	1.231e-01	5.569e-01	2.176e-01	9.612e-02	4.926e-01	5.306e-01	2.230e-02
TAF9	11542	protein stabilization	GO:0050821	biological process	83.0	18.0	3.835e-01	2.772e-01	5.306e-01	3.581e-01	2.464e-01	5.204e-01	4.250e-01	1.448e-02
TAF9	11542	positive regulation of cell growth	GO:0030307	biological process	83.0	21.0	3.909e-01	1.674e-01	9.131e-01	3.655e-01	1.321e-01	1.012e+00	4.032e-01	3.840e-02
TAF9	11542	positive regulation of response to cytokine stimulus	GO:0060760	biological process	83.0	7.0	4.001e-01	2.413e-01	6.635e-01	3.676e-01	2.014e-01	6.709e-01	4.130e-01	2.587e-02
TAF9	11542	negative regulation of apoptotic process	GO:0043066	biological process	83.0	74.0	4.442e-01	2.824e-01	6.988e-01	4.201e-01	2.378e-01	7.423e-01	3.781e-01	2.291e-02
TAF9	11542	transcription factor TFIID complex	GO:0005669	cellular component	83.0	13.0	3.514e-02	2.596e-02	4.757e-02	4.574e-03	2.754e-03	7.596e-03	9.213e-01	5.100e-03
TAF9	11542	MLL1 complex	GO:0071339	cellular component	83.0	5.0	3.514e-02	2.596e-02	4.757e-02	5.887e-03	2.949e-03	1.175e-02	9.047e-01	6.726e-03
TAF9	11542	STAGA complex	GO:0030914	cellular component	83.0	2.0	3.514e-02	2.596e-02	4.757e-02	7.051e-03	4.368e-03	1.138e-02	8.932e-01	4.651e-03
TAF9	11542	transcription factor TFTC complex	GO:0033276	cellular component	83.0	4.0	3.514e-02	2.596e-02	4.757e-02	7.072e-03	4.900e-03	1.021e-02	8.930e-01	3.550e-03
TAF9	11542	PCAF complex	GO:0000125	cellular component	83.0	2.0	3.514e-02	2.596e-02	4.757e-02	7.074e-03	4.199e-03	1.192e-02	8.929e-01	5.082e-03
TAF9	11542	pre-snoRNP complex	GO:0070761	cellular component	83.0	2.0	3.801e-02	2.858e-02	5.056e-02	1.040e-02	5.700e-03	1.897e-02	8.682e-01	5.933e-03
TAF9	11542	SAGA complex	GO:0000124	cellular component	83.0	3.0	4.231e-02	2.973e-02	6.023e-02	1.871e-02	9.821e-03	3.564e-02	8.278e-01	7.144e-03
TAF9	11542	nucleus	GO:0005634	cellular component	83.0	628.0	1.086e-01	7.439e-02	1.584e-01	7.673e-02	5.260e-02	1.119e-01	6.956e-01	7.175e-03
TAF9	11542	C2H2 zinc finger domain binding	GO:0070742	molecular function	83.0	3.0	3.733e-02	2.841e-02	4.904e-02	1.175e-02	5.939e-03	2.324e-02	8.602e-01	6.794e-03
TAF9	11542	transcription factor activity, RNA polymerase II core promoter sequence-specific binding involved in preinitiation complex assembly	GO:0001075	molecular function	83.0	3.0	4.130e-02	2.495e-02	6.835e-02	1.570e-02	7.120e-03	3.461e-02	8.397e-01	9.179e-03
TAF9	11542	DNA binding	GO:0003677	molecular function	83.0	80.0	4.159e-02	2.632e-02	6.572e-02	1.515e-02	6.911e-03	3.321e-02	8.424e-01	8.556e-03
TAF9	11542	activating transcription factor binding	GO:0033613	molecular function	83.0	7.0	4.234e-02	2.746e-02	6.529e-02	1.654e-02	8.937e-03	3.062e-02	8.367e-01	6.846e-03
TAF9	11542	histone acetyltransferase activity	GO:0004402	molecular function	83.0	8.0	4.511e-02	2.893e-02	7.034e-02	2.257e-02	1.173e-02	4.342e-02	8.135e-01	7.811e-03
TAF9	11542	transcription regulatory region DNA binding	GO:0044212	molecular function	83.0	49.0	4.935e-02	3.015e-02	8.080e-02	2.702e-02	1.588e-02	4.599e-02	7.996e-01	6.808e-03
TAF9	11542	transcription coactivator activity	GO:0003713	molecular function	83.0	23.0	5.045e-02	2.742e-02	9.281e-02	2.730e-02	1.275e-02	5.848e-02	7.976e-01	1.005e-02
TAF9	11542	transcription factor binding	GO:0008134	molecular function	83.0	73.0	6.300e-02	3.354e-02	1.183e-01	3.880e-02	1.984e-02	7.588e-02	7.673e-01	9.502e-03
TAF9	11542	p53 binding	GO:0002039	molecular function	83.0	16.0	8.175e-02	3.841e-02	1.740e-01	5.516e-02	2.419e-02	1.258e-01	7.307e-01	1.419e-02
TAF9	11542	protein binding	GO:0005515	molecular function	83.0	1655.0	2.703e-01	2.023e-01	3.610e-01	2.226e-01	1.675e-01	2.958e-01	5.323e-01	8.785e-03
TAF9	11542	ATPase binding	GO:0051117	molecular function	83.0	18.0	3.492e-01	2.552e-01	4.780e-01	3.094e-01	2.251e-01	4.252e-01	4.614e-01	1.151e-02
TAF11	11544	positive regulation by host of viral transcription	GO:0043923	biological process	45.0	5.0	1.293e-02	1.055e-02	1.584e-02	4.479e-03	3.462e-03	5.795e-03	9.223e-01	2.631e-03
TAF11	11544	RNA polymerase II transcriptional preinitiation complex assembly	GO:0051123	biological process	45.0	4.0	1.305e-02	1.024e-02	1.662e-02	4.730e-03	3.575e-03	6.257e-03	9.187e-01	2.786e-03
TAF11	11544	transcription factor TFIID complex	GO:0005669	cellular component	45.0	13.0	1.516e-02	8.850e-03	2.595e-02	6.816e-03	3.868e-03	1.201e-02	8.953e-01	5.508e-03
TAF11	11544	nucleoplasm	GO:0005654	cellular component	45.0	336.0	8.014e-02	4.733e-02	1.357e-01	5.839e-02	3.301e-02	1.033e-01	7.263e-01	9.616e-03
TAF11	11544	Golgi apparatus	GO:0005794	cellular component	45.0	112.0	2.716e-01	1.545e-01	4.773e-01	2.716e-01	1.545e-01	4.773e-01	4.882e-01	1.782e-02
TAF11	11544	thyroid hormone receptor binding	GO:0046966	molecular function	45.0	4.0	1.293e-02	1.055e-02	1.584e-02	3.754e-03	3.095e-03	4.552e-03	9.342e-01	2.055e-03
TAF11	11544	vitamin D receptor binding	GO:0042809	molecular function	45.0	3.0	1.293e-02	1.055e-02	1.584e-02	3.928e-03	3.183e-03	4.847e-03	9.312e-01	2.224e-03
TAF11	11544	transcription coactivator activity	GO:0003713	molecular function	45.0	23.0	6.742e-02	3.086e-02	1.473e-01	4.224e-02	1.823e-02	9.786e-02	7.581e-01	1.193e-02
TAF11	11544	transcription factor binding	GO:0008134	molecular function	45.0	73.0	6.872e-02	3.365e-02	1.403e-01	4.117e-02	1.963e-02	8.636e-02	7.613e-01	1.026e-02
TAF11	11544	protein N-terminus binding	GO:0047485	molecular function	45.0	17.0	9.257e-02	4.893e-02	1.751e-01	7.536e-02	3.909e-02	1.453e-01	6.962e-01	1.215e-02
TAF11	11544	protein binding	GO:0005515	molecular function	45.0	1655.0	2.003e-01	1.380e-01	2.907e-01	1.822e-01	1.256e-01	2.642e-01	5.691e-01	1.005e-02
TAF13	11546	regulation of transcription by RNA polymerase II	GO:0006357	biological process	29.0	129.0	1.164e-01	6.652e-02	2.037e-01	6.066e-02	3.394e-02	1.084e-01	7.220e-01	8.890e-03
TAF13	11546	transcription factor TFIID complex	GO:0005669	cellular component	29.0	13.0	4.405e-02	2.793e-02	6.947e-02	5.506e-03	3.492e-03	8.683e-03	9.090e-01	4.503e-03
TAF13	11546	nucleolus	GO:0005730	cellular component	29.0	100.0	1.315e-01	8.825e-02	1.959e-01	9.683e-02	6.634e-02	1.413e-01	6.660e-01	7.567e-03
TAF13	11546	nucleus	GO:0005634	cellular component	29.0	628.0	1.315e-01	8.825e-02	1.959e-01	1.023e-01	7.175e-02	1.459e-01	6.587e-01	7.606e-03
TAF13	11546	DNA binding	GO:0003677	molecular function	29.0	80.0	8.523e-02	4.257e-02	1.706e-01	2.592e-02	1.529e-02	4.393e-02	8.030e-01	6.721e-03
TAF13	11546	transcription coregulator activity	GO:0003712	molecular function	29.0	15.0	8.765e-02	3.845e-02	1.998e-01	3.206e-02	1.113e-02	9.238e-02	7.824e-01	1.347e-02
TAF13	11546	protein C-terminus binding	GO:0008022	molecular function	29.0	14.0	1.403e-01	8.401e-02	2.343e-01	1.181e-01	6.451e-02	2.162e-01	6.367e-01	1.376e-02
TAF13	11546	protein binding	GO:0005515	molecular function	29.0	1655.0	2.389e-01	1.894e-01	3.012e-01	2.389e-01	1.894e-01	3.012e-01	5.186e-01	7.152e-03
TAL1	11556	positive regulation of transcription by RNA polymerase II	GO:0045944	biological process	98.0	203.0	1.318e-02	9.653e-03	1.800e-02	2.449e-03	1.032e-03	5.813e-03	9.561e-01	7.447e-03
TAL1	11556	positive regulation of transcription, DNA-templated	GO:0045893	biological process	98.0	102.0	1.322e-02	9.659e-03	1.811e-02	3.976e-03	2.323e-03	6.808e-03	9.302e-01	5.415e-03
TAL1	11556	regulation of transcription by RNA polymerase II	GO:0006357	biological process	98.0	129.0	1.633e-02	5.480e-03	4.867e-02	7.601e-03	1.994e-03	2.897e-02	8.862e-01	1.500e-02
TAL1	11556	erythrocyte differentiation	GO:0030218	biological process	98.0	7.0	5.699e-02	6.120e-03	5.307e-01	3.920e-02	2.472e-03	6.216e-01	7.359e-01	4.320e-02
TAL1	11556	megakaryocyte differentiation	GO:0030219	biological process	98.0	3.0	5.836e-02	2.774e-02	1.228e-01	3.851e-02	1.761e-02	8.422e-02	7.675e-01	1.028e-02
TAL1	11556	basophil differentiation	GO:0030221	biological process	98.0	2.0	6.612e-02	3.950e-02	1.107e-01	4.484e-02	2.660e-02	7.560e-02	7.541e-01	7.541e-03
TAL1	11556	positive regulation of erythrocyte differentiation	GO:0045648	biological process	98.0	6.0	8.789e-02	2.328e-02	3.319e-01	6.589e-02	1.278e-02	3.396e-01	7.009e-01	2.732e-02
TAL1	11556	positive regulation of cell division	GO:0051781	biological process	98.0	11.0	9.604e-02	5.267e-02	1.751e-01	7.122e-02	3.760e-02	1.349e-01	7.032e-01	1.082e-02
TAL1	11556	positive regulation of chromatin assembly or disassembly	GO:0045799	biological process	98.0	5.0	1.413e-01	1.026e-01	1.947e-01	1.210e-01	8.311e-02	1.762e-01	6.349e-01	8.404e-03
TAL1	11556	positive regulation of mitotic cell cycle	GO:0045931	biological process	98.0	20.0	1.531e-01	9.820e-02	2.387e-01	1.366e-01	8.469e-02	2.203e-01	6.161e-01	1.077e-02
TAL1	11556	positive regulation of protein complex assembly	GO:0031334	biological process	98.0	40.0	2.065e-01	1.428e-01	2.987e-01	1.999e-01	1.299e-01	3.075e-01	5.517e-01	1.189e-02
TAL1	11556	transcription factor complex	GO:0005667	cellular component	98.0	29.0	1.318e-02	9.653e-03	1.800e-02	3.180e-03	1.425e-03	7.095e-03	9.423e-01	6.824e-03
TAL1	11556	nucleus	GO:0005634	cellular component	98.0	628.0	1.324e-02	9.711e-03	1.804e-02	4.106e-03	3.690e-03	4.570e-03	9.280e-01	1.150e-03
TAL1	11556	nucleoplasm	GO:0005654	cellular component	98.0	336.0	1.343e-02	9.628e-03	1.872e-02	5.327e-03	4.382e-03	6.475e-03	9.109e-01	1.931e-03
TAL1	11556	nuclear chromatin	GO:0000790	cellular component	98.0	44.0	2.725e-02	1.729e-02	4.294e-02	1.519e-02	9.520e-03	2.425e-02	8.430e-01	5.063e-03
TAL1	11556	histone deacetylase complex	GO:0000118	cellular component	98.0	14.0	1.386e-01	5.943e-02	3.230e-01	1.159e-01	3.984e-02	3.373e-01	6.337e-01	2.398e-02
TAL1	11556	Lsd1/2 complex	GO:0033193	cellular component	98.0	3.0	2.115e-01	1.088e-01	4.113e-01	2.059e-01	9.713e-02	4.366e-01	5.424e-01	1.976e-02
TAL1	11556	DNA-binding transcription factor activity	GO:0003700	molecular function	98.0	80.0	1.318e-02	9.653e-03	1.800e-02	1.627e-03	8.414e-04	3.145e-03	9.705e-01	3.483e-03
TAL1	11556	RNA polymerase II transcription factor activity, sequence-specific DNA binding	GO:0000981	molecular function	98.0	64.0	1.318e-02	9.653e-03	1.800e-02	2.761e-03	1.523e-03	5.003e-03	9.518e-01	5.409e-03
TAL1	11556	RNA polymerase II regulatory region sequence-specific DNA binding	GO:0000977	molecular function	98.0	45.0	1.318e-02	9.653e-03	1.800e-02	2.846e-03	1.381e-03	5.868e-03	9.500e-01	6.707e-03
TAL1	11556	E-box binding	GO:0070888	molecular function	98.0	8.0	1.319e-02	9.640e-03	1.806e-02	3.351e-03	2.216e-03	5.066e-03	9.413e-01	3.960e-03
TAL1	11556	chromatin binding	GO:0003682	molecular function	98.0	40.0	1.342e-02	9.557e-03	1.883e-02	5.179e-03	3.798e-03	7.061e-03	9.129e-01	3.109e-03
TAL1	11556	histone deacetylase binding	GO:0042826	molecular function	98.0	19.0	1.379e-02	9.490e-03	2.003e-02	6.141e-03	3.796e-03	9.934e-03	9.021e-01	4.725e-03
TAL1	11556	RNA polymerase II transcription factor binding	GO:0001085	molecular function	98.0	19.0	1.510e-02	7.716e-03	2.954e-02	7.023e-03	2.887e-03	1.709e-02	8.932e-01	8.870e-03
TAL1	11556	protein binding	GO:0005515	molecular function	98.0	1655.0	3.053e-02	2.150e-02	4.335e-02	1.805e-02	1.318e-02	2.471e-02	8.311e-01	3.422e-03
TAL1	11556	enzyme binding	GO:0019899	molecular function	98.0	92.0	1.217e-01	9.547e-02	1.551e-01	9.766e-02	7.709e-02	1.237e-01	6.654e-01	4.778e-03
TARBP1	11568	tRNA methylation	GO:0030488	biological process	9.0	12.0	1.685e-02	6.992e-03	4.059e-02	8.423e-03	3.496e-03	2.030e-02	8.818e-01	8.686e-03
TARBP1	11568	tRNA (guanine) methyltransferase activity	GO:0016423	molecular function	9.0	7.0	9.627e-02	5.044e-02	1.837e-01	9.627e-02	5.044e-02	1.837e-01	6.650e-01	1.335e-02
TBX15	11594	protein binding	GO:0005515	molecular function	2.0	1655.0	2.764e-01	2.574e-01	2.968e-01	2.764e-01	2.574e-01	2.968e-01	4.884e-01	2.393e-03
TBX2	11597	cell aging	GO:0007569	biological process	16.0	10.0	9.536e-02	6.656e-02	1.366e-01	3.506e-02	1.934e-02	6.358e-02	7.770e-01	8.254e-03
TBX2	11597	negative regulation of transcription, DNA-templated	GO:0045892	biological process	16.0	96.0	9.536e-02	6.656e-02	1.366e-01	3.742e-02	2.221e-02	6.302e-02	7.714e-01	7.266e-03
TBX2	11597	negative regulation of transcription by RNA polymerase II	GO:0000122	biological process	16.0	137.0	9.737e-02	6.708e-02	1.413e-01	6.532e-02	4.071e-02	1.048e-01	7.142e-01	8.126e-03
TBX2	11597	cellular senescence	GO:0090398	biological process	16.0	8.0	9.805e-02	7.184e-02	1.338e-01	6.185e-02	5.249e-02	7.288e-02	7.212e-01	2.805e-03
TBX2	11597	positive regulation of cell proliferation	GO:0008284	biological process	16.0	83.0	2.198e-01	1.699e-01	2.843e-01	1.938e-01	1.442e-01	2.605e-01	5.584e-01	8.156e-03
TBX2	11597	nucleus	GO:0005634	cellular component	16.0	628.0	2.013e-01	1.636e-01	2.477e-01	1.675e-01	1.350e-01	2.077e-01	5.845e-01	5.624e-03
TBX2	11597	transcriptional repressor activity, RNA polymerase II proximal promoter sequence-specific DNA binding	GO:0001078	molecular function	16.0	26.0	9.536e-02	6.656e-02	1.366e-01	4.724e-02	2.894e-02	7.710e-02	7.490e-01	7.625e-03
TBX2	11597	sequence-specific DNA binding	GO:0043565	molecular function	16.0	61.0	9.536e-02	6.656e-02	1.366e-01	4.890e-02	3.131e-02	7.638e-02	7.456e-01	7.008e-03
TBX2	11597	RNA polymerase II proximal promoter sequence-specific DNA binding	GO:0000978	molecular function	16.0	90.0	9.536e-02	6.656e-02	1.366e-01	5.007e-02	3.123e-02	8.027e-02	7.431e-01	7.516e-03
TBX2	11597	protein binding	GO:0005515	molecular function	16.0	1655.0	3.746e-01	3.053e-01	4.596e-01	3.746e-01	3.053e-01	4.596e-01	4.151e-01	8.176e-03
TBX3	11602	forelimb morphogenesis	GO:0035136	biological process	37.0	4.0	2.734e-01	1.577e-01	4.737e-01	2.152e-02	1.173e-02	3.951e-02	8.172e-01	7.292e-03
TBX3	11602	embryonic forelimb morphogenesis	GO:0035115	biological process	37.0	3.0	2.734e-01	1.577e-01	4.737e-01	2.553e-02	1.645e-02	3.964e-02	8.046e-01	5.292e-03
TBX3	11602	mesoderm morphogenesis	GO:0048332	biological process	37.0	6.0	2.857e-01	1.713e-01	4.764e-01	6.068e-02	1.655e-02	2.225e-01	7.154e-01	2.126e-02
TBX3	11602	animal organ morphogenesis	GO:0009887	biological process	37.0	31.0	2.944e-01	1.823e-01	4.755e-01	5.125e-02	1.530e-02	1.716e-01	7.352e-01	1.860e-02
TBX3	11602	skeletal system development	GO:0001501	biological process	37.0	7.0	3.035e-01	2.022e-01	4.555e-01	9.697e-02	3.958e-02	2.376e-01	6.617e-01	1.803e-02
TBX3	11602	cell aging	GO:0007569	biological process	37.0	10.0	3.126e-01	2.386e-01	4.095e-01	9.490e-02	5.697e-02	1.581e-01	6.680e-01	1.047e-02
TBX3	11602	male genitalia development	GO:0030539	biological process	37.0	3.0	3.133e-01	2.381e-01	4.123e-01	8.684e-02	4.957e-02	1.521e-01	6.792e-01	1.106e-02
TBX3	11602	negative regulation of myoblast differentiation	GO:0045662	biological process	37.0	6.0	3.143e-01	2.296e-01	4.302e-01	1.102e-01	5.324e-02	2.281e-01	6.454e-01	1.670e-02
TBX3	11602	negative regulation of transcription, DNA-templated	GO:0045892	biological process	37.0	96.0	3.165e-01	2.465e-01	4.063e-01	1.111e-01	6.548e-02	1.886e-01	6.463e-01	1.083e-02
TBX3	11602	negative regulation of transcription by RNA polymerase II	GO:0000122	biological process	37.0	137.0	3.841e-01	3.021e-01	4.885e-01	2.210e-01	1.588e-01	3.076e-01	5.334e-01	9.502e-03
TBX3	11602	mammary gland development	GO:0030879	biological process	37.0	2.0	3.874e-01	2.931e-01	5.120e-01	2.318e-01	1.485e-01	3.618e-01	5.229e-01	1.330e-02
TBX3	11602	cellular senescence	GO:0090398	biological process	37.0	8.0	3.932e-01	3.148e-01	4.911e-01	2.347e-01	1.804e-01	3.053e-01	5.220e-01	7.922e-03
TBX3	11602	anterior/posterior axis specification, embryo	GO:0008595	biological process	37.0	5.0	3.985e-01	3.094e-01	5.134e-01	2.624e-01	1.486e-01	4.632e-01	4.955e-01	1.805e-02
TBX3	11602	positive regulation of cell cycle	GO:0045787	biological process	37.0	15.0	4.052e-01	3.218e-01	5.103e-01	2.694e-01	1.688e-01	4.298e-01	4.913e-01	1.441e-02
TBX3	11602	female genitalia development	GO:0030540	biological process	37.0	5.0	4.180e-01	3.483e-01	5.016e-01	3.034e-01	2.366e-01	3.891e-01	4.666e-01	8.730e-03
TBX3	11602	positive regulation of cell proliferation	GO:0008284	biological process	37.0	83.0	4.363e-01	3.649e-01	5.218e-01	3.462e-01	2.630e-01	4.557e-01	4.347e-01	1.035e-02
TBX3	11602	follicle-stimulating hormone secretion	GO:0046884	biological process	37.0	2.0	4.719e-01	3.757e-01	5.927e-01	4.240e-01	3.118e-01	5.766e-01	3.801e-01	1.337e-02
TBX3	11602	luteinizing hormone secretion	GO:0032275	biological process	37.0	2.0	4.719e-01	3.757e-01	5.927e-01	4.259e-01	3.125e-01	5.805e-01	3.788e-01	1.333e-02
TBX3	11602	negative regulation of apoptotic process	GO:0043066	biological process	37.0	74.0	4.743e-01	3.635e-01	6.189e-01	3.994e-01	2.487e-01	6.415e-01	3.942e-01	1.945e-02
TBX3	11602	embryonic digit morphogenesis	GO:0042733	biological process	37.0	3.0	5.485e-01	4.054e-01	7.422e-01	5.233e-01	3.446e-01	7.946e-01	3.115e-01	2.132e-02
TBX3	11602	nucleus	GO:0005634	cellular component	37.0	628.0	4.400e-01	3.869e-01	5.003e-01	3.579e-01	3.087e-01	4.150e-01	4.272e-01	5.702e-03
TBX3	11602	transcriptional repressor activity, RNA polymerase II proximal promoter sequence-specific DNA binding	GO:0001078	molecular function	37.0	26.0	3.223e-01	2.465e-01	4.212e-01	1.265e-01	7.798e-02	2.053e-01	6.276e-01	1.084e-02
TBX3	11602	sequence-specific DNA binding	GO:0043565	molecular function	37.0	61.0	3.227e-01	2.471e-01	4.213e-01	1.415e-01	1.006e-01	1.991e-01	6.114e-01	7.944e-03
TBX3	11602	RNA polymerase II proximal promoter sequence-specific DNA binding	GO:0000978	molecular function	37.0	90.0	3.244e-01	2.458e-01	4.280e-01	1.479e-01	9.616e-02	2.274e-01	6.038e-01	1.036e-02
TBX3	11602	protein binding	GO:0005515	molecular function	37.0	1655.0	5.582e-01	4.942e-01	6.305e-01	5.435e-01	4.776e-01	6.185e-01	3.040e-01	6.888e-03
TBX4	11603	skeletal system morphogenesis	GO:0048705	biological process	8.0	3.0	9.867e-03	5.899e-03	1.651e-02	7.347e-03	3.714e-03	1.454e-02	8.905e-01	6.684e-03
TBX4	11603	limb morphogenesis	GO:0035108	biological process	8.0	7.0	9.902e-03	5.910e-03	1.659e-02	9.252e-03	5.026e-03	1.703e-02	8.758e-01	6.041e-03
ELOA	11620	extracellular space	GO:0005615	cellular component	33.0	173.0	1.815e-01	1.202e-01	2.743e-01	1.815e-01	1.202e-01	2.743e-01	5.693e-01	1.131e-02
ELOA	11620	protein binding	GO:0005515	molecular function	33.0	1655.0	3.191e-02	1.993e-02	5.111e-02	1.596e-02	9.965e-03	2.555e-02	8.396e-01	5.285e-03
TCF19	11629	protein binding	GO:0005515	molecular function	21.0	1655.0	1.217e-02	7.469e-03	1.983e-02	1.217e-02	7.469e-03	1.983e-02	8.580e-01	4.984e-03
VPS72	11644	histone exchange	GO:0043486	biological process	16.0	7.0	5.547e-02	2.232e-02	1.378e-01	1.988e-02	7.993e-03	4.943e-02	8.220e-01	1.111e-02
VPS72	11644	nuclear speck	GO:0016607	cellular component	16.0	59.0	6.806e-02	2.670e-02	1.735e-01	4.144e-02	1.442e-02	1.191e-01	7.576e-01	1.810e-02
VPS72	11644	protein-containing complex	GO:0032991	cellular component	16.0	550.0	7.561e-02	1.768e-02	3.234e-01	4.697e-02	6.116e-03	3.607e-01	7.269e-01	4.289e-02
VPS72	11644	nucleus	GO:0005634	cellular component	16.0	628.0	9.107e-02	4.518e-02	1.836e-01	7.100e-02	3.967e-02	1.271e-01	7.038e-01	1.095e-02
VPS72	11644	histone binding	GO:0042393	molecular function	16.0	16.0	4.731e-02	1.782e-02	1.256e-01	9.558e-03	2.610e-03	3.501e-02	8.721e-01	1.371e-02
VPS72	11644	protein binding	GO:0005515	molecular function	16.0	1655.0	1.592e-01	9.596e-02	2.642e-01	1.563e-01	1.004e-01	2.435e-01	5.946e-01	1.113e-02
TCN1	11652				nan	nan
C11orf16	1169				nan	nan
TCTA	11692	osteoclast fusion	GO:0072675	biological process	8.0	2.0	8.175e-01	7.254e-01	9.212e-01	4.390e-01	1.911e-01	1.009e+00	3.511e-01	4.150e-02
TCTA	11692	negative regulation of osteoclast differentiation	GO:0045671	biological process	8.0	4.0	8.308e-01	7.352e-01	9.388e-01	7.488e-01	6.002e-01	9.340e-01	1.637e-01	1.900e-02
TCTA	11692	intracellular	GO:0005622	cellular component	8.0	39.0	8.308e-01	7.352e-01	9.388e-01	8.174e-01	7.288e-01	9.169e-01	1.166e-01	1.174e-02
ACO1	117	citrate metabolic process	GO:0006101	biological process	35.0	5.0	1.710e-01	1.144e-01	2.557e-01	7.008e-02	4.303e-02	1.141e-01	7.059e-01	8.647e-03
ACO1	117	response to iron(II) ion	GO:0010040	biological process	35.0	3.0	2.427e-01	1.731e-01	3.403e-01	1.295e-01	8.018e-02	2.090e-01	6.241e-01	1.112e-02
ACO1	117	mitochondrion	GO:0005739	cellular component	35.0	147.0	1.631e-01	1.344e-01	1.980e-01	6.426e-02	4.947e-02	8.347e-02	7.168e-01	4.544e-03
ACO1	117	endoplasmic reticulum	GO:0005783	cellular component	35.0	131.0	3.186e-01	2.421e-01	4.193e-01	1.939e-01	1.185e-01	3.173e-01	5.567e-01	1.331e-02
ACO1	117	extracellular exosome	GO:0070062	cellular component	35.0	353.0	3.207e-01	2.483e-01	4.143e-01	2.203e-01	1.571e-01	3.087e-01	5.340e-01	9.749e-03
ACO1	117	Golgi apparatus	GO:0005794	cellular component	35.0	112.0	3.446e-01	2.544e-01	4.668e-01	2.711e-01	1.994e-01	3.686e-01	4.914e-01	1.012e-02
ACO1	117	cytosol	GO:0005829	cellular component	35.0	419.0	3.999e-01	3.635e-01	4.399e-01	3.432e-01	3.130e-01	3.763e-01	4.381e-01	3.496e-03
ACO1	117	cytoplasm	GO:0005737	cellular component	35.0	495.0	4.565e-01	4.222e-01	4.937e-01	4.565e-01	4.222e-01	4.937e-01	3.607e-01	3.627e-03
ACO1	117	iron-responsive element binding	GO:0030350	molecular function	35.0	2.0	9.087e-02	4.682e-02	1.764e-01	1.693e-02	9.127e-03	3.140e-02	8.351e-01	6.775e-03
ACO1	117	4 iron, 4 sulfur cluster binding	GO:0051539	molecular function	35.0	2.0	9.087e-02	4.682e-02	1.764e-01	1.829e-02	9.219e-03	3.628e-02	8.294e-01	7.592e-03
ACO1	117	3 iron, 4 sulfur cluster binding	GO:0051538	molecular function	35.0	2.0	9.087e-02	4.682e-02	1.764e-01	1.875e-02	1.050e-02	3.348e-02	8.278e-01	6.561e-03
ACO1	117	aconitate hydratase activity	GO:0003994	molecular function	35.0	2.0	1.173e-01	5.342e-02	2.577e-01	3.628e-02	1.215e-02	1.083e-01	7.712e-01	1.384e-02
ACO1	117	RNA binding	GO:0003723	molecular function	35.0	233.0	3.213e-01	2.502e-01	4.125e-01	2.213e-01	1.763e-01	2.778e-01	5.337e-01	6.899e-03
ACO1	117	protein binding	GO:0005515	molecular function	35.0	1655.0	4.226e-01	3.729e-01	4.788e-01	3.924e-01	3.463e-01	4.446e-01	4.034e-01	5.161e-03
TECTA	11720	extracellular exosome	GO:0070062	cellular component	4.0	353.0	2.171e-01	1.716e-01	2.747e-01	2.171e-01	1.716e-01	2.747e-01	5.374e-01	7.146e-03
TECTB	11721				nan	nan
TMBIM6	11723	negative regulation of endoplasmic reticulum stress-induced intrinsic apoptotic signaling pathway	GO:1902236	biological process	28.0	9.0	5.245e-02	2.789e-02	9.864e-02	5.390e-03	3.008e-03	9.660e-03	9.105e-01	5.765e-03
TMBIM6	11723	cellular response to unfolded protein	GO:0034620	biological process	28.0	7.0	5.345e-02	2.731e-02	1.046e-01	4.885e-03	2.008e-03	1.189e-02	9.170e-01	8.859e-03
TMBIM6	11723	response to L-glutamate	GO:1902065	biological process	28.0	5.0	9.909e-02	4.054e-02	2.422e-01	2.551e-02	7.385e-03	8.810e-02	8.014e-01	1.416e-02
TMBIM6	11723	negative regulation of hypoxia-induced intrinsic apoptotic signaling pathway	GO:1903298	biological process	28.0	4.0	1.027e-01	6.287e-02	1.676e-01	2.539e-02	1.397e-02	4.617e-02	8.045e-01	7.406e-03
TMBIM6	11723	negative regulation of endoribonuclease activity	GO:0060702	biological process	28.0	3.0	1.349e-01	1.010e-01	1.800e-01	4.594e-02	2.926e-02	7.214e-02	7.520e-01	6.397e-03
TMBIM6	11723	negative regulation of apoptotic signaling pathway	GO:2001234	biological process	28.0	11.0	1.792e-01	1.194e-01	2.688e-01	9.030e-02	4.955e-02	1.645e-01	6.739e-01	1.171e-02
TMBIM6	11723	negative regulation of RNA splicing	GO:0033119	biological process	28.0	8.0	2.014e-01	1.152e-01	3.521e-01	1.094e-01	4.691e-02	2.549e-01	6.448e-01	2.048e-02
TMBIM6	11723	negative regulation of calcium ion transport into cytosol	GO:0010523	biological process	28.0	7.0	2.489e-01	1.080e-01	5.734e-01	1.743e-01	4.762e-02	6.382e-01	5.605e-01	3.724e-02
TMBIM6	11723	negative regulation of protein binding	GO:0032091	biological process	28.0	19.0	3.230e-01	1.971e-01	5.292e-01	2.634e-01	1.460e-01	4.754e-01	4.940e-01	1.987e-02
TMBIM6	11723	negative regulation of apoptotic process	GO:0043066	biological process	28.0	74.0	3.325e-01	2.355e-01	4.694e-01	2.777e-01	1.814e-01	4.251e-01	4.850e-01	1.397e-02
TMBIM6	11723	mitochondrial membrane	GO:0031966	cellular component	28.0	11.0	1.323e-01	8.373e-02	2.092e-01	4.624e-02	2.173e-02	9.840e-02	7.497e-01	1.150e-02
TMBIM6	11723	endoplasmic reticulum membrane	GO:0005789	cellular component	28.0	36.0	2.098e-01	1.196e-01	3.680e-01	1.303e-01	6.762e-02	2.512e-01	6.215e-01	1.551e-02
TMBIM6	11723	endoplasmic reticulum	GO:0005783	cellular component	28.0	131.0	2.564e-01	1.597e-01	4.118e-01	1.871e-01	1.132e-01	3.091e-01	5.629e-01	1.481e-02
TMBIM6	11723	membrane	GO:0016020	cellular component	28.0	264.0	3.327e-01	2.343e-01	4.724e-01	2.784e-01	1.890e-01	4.102e-01	4.846e-01	1.348e-02
TMBIM6	11723	cytoplasm	GO:0005737	cellular component	28.0	495.0	5.149e-01	4.372e-01	6.064e-01	4.944e-01	4.193e-01	5.830e-01	3.353e-01	7.823e-03
TMBIM6	11723	endoribonuclease inhibitor activity	GO:0060698	molecular function	28.0	2.0	6.204e-02	3.161e-02	1.218e-01	1.008e-02	4.995e-03	2.032e-02	8.701e-01	6.948e-03
TMBIM6	11723	enzyme binding	GO:0019899	molecular function	28.0	92.0	1.819e-01	1.261e-01	2.624e-01	9.146e-02	5.457e-02	1.533e-01	6.727e-01	1.029e-02
TMBIM6	11723	ubiquitin protein ligase binding	GO:0031625	molecular function	28.0	60.0	1.891e-01	1.386e-01	2.580e-01	1.061e-01	7.973e-02	1.411e-01	6.541e-01	6.136e-03
TMBIM6	11723	protein binding	GO:0005515	molecular function	28.0	1655.0	5.159e-01	4.369e-01	6.092e-01	5.131e-01	4.384e-01	6.006e-01	3.233e-01	7.672e-03
TEX11	11733	reciprocal meiotic recombination	GO:0007131	biological process	18.0	4.0	1.829e-02	7.528e-03	4.445e-02	1.054e-02	3.208e-03	3.463e-02	8.663e-01	1.225e-02
TEX11	11733	protein binding	GO:0005515	molecular function	18.0	1655.0	3.555e-02	1.941e-02	6.513e-02	3.555e-02	1.941e-02	6.513e-02	7.758e-01	8.066e-03
TEX14	11737	attachment of spindle microtubules to kinetochore	GO:0008608	biological process	16.0	5.0	5.944e-01	4.359e-01	8.106e-01	2.143e-01	1.201e-01	3.824e-01	5.368e-01	1.692e-02
TEX14	11737	male meiotic nuclear division	GO:0007140	biological process	16.0	5.0	5.944e-01	4.359e-01	8.106e-01	2.803e-01	1.922e-01	4.086e-01	4.833e-01	1.338e-02
TEX14	11737	mitotic sister chromatid separation	GO:0051306	biological process	16.0	3.0	5.963e-01	4.349e-01	8.176e-01	3.298e-01	1.747e-01	6.226e-01	4.411e-01	2.372e-02
TEX14	11737	mitotic spindle assembly checkpoint	GO:0007094	biological process	16.0	4.0	5.963e-01	4.392e-01	8.097e-01	2.773e-01	1.833e-01	4.196e-01	4.853e-01	1.416e-02
TEX14	11737	intercellular bridge organization	GO:0043063	biological process	16.0	3.0	5.967e-01	4.406e-01	8.083e-01	3.972e-01	2.620e-01	6.023e-01	3.965e-01	1.784e-02
TEX14	11737	kinetochore	GO:0000776	cellular component	16.0	18.0	5.944e-01	4.359e-01	8.106e-01	1.935e-01	1.022e-01	3.663e-01	5.554e-01	1.769e-02
TEX14	11737	intercellular bridge	GO:0045171	cellular component	16.0	10.0	6.089e-01	4.458e-01	8.317e-01	4.603e-01	2.840e-01	7.462e-01	3.517e-01	2.264e-02
TEX14	11737	midbody	GO:0030496	cellular component	16.0	23.0	6.582e-01	5.538e-01	7.823e-01	5.274e-01	3.982e-01	6.985e-01	3.121e-01	1.451e-02
TEX14	11737	extracellular exosome	GO:0070062	cellular component	16.0	353.0	7.298e-01	6.601e-01	8.068e-01	7.291e-01	6.580e-01	8.078e-01	1.828e-01	7.956e-03
TEX14	11737	protein kinase binding	GO:0019901	molecular function	16.0	82.0	5.957e-01	4.394e-01	8.076e-01	3.135e-01	2.355e-01	4.171e-01	4.587e-01	9.961e-03
TEX14	11737	protein binding	GO:0005515	molecular function	16.0	1655.0	7.075e-01	6.505e-01	7.695e-01	6.516e-01	5.833e-01	7.279e-01	2.346e-01	7.168e-03
TFAP2C	11744	positive regulation of transcription by RNA polymerase II	GO:0045944	biological process	88.0	203.0	1.199e-02	7.738e-03	1.858e-02	4.759e-03	2.563e-03	8.838e-03	9.185e-01	6.090e-03
TFAP2C	11744	regulation of transcription by RNA polymerase II	GO:0006357	biological process	88.0	129.0	1.892e-02	7.613e-03	4.700e-02	1.103e-02	3.609e-03	3.372e-02	8.621e-01	1.335e-02
TFAP2C	11744	male gonad development	GO:0008584	biological process	88.0	6.0	1.934e-02	9.366e-03	3.992e-02	1.200e-02	5.303e-03	2.716e-02	8.579e-01	9.290e-03
TFAP2C	11744	regulation of gene expression, epigenetic	GO:0040029	biological process	88.0	8.0	6.797e-02	3.653e-02	1.265e-01	5.421e-02	2.620e-02	1.122e-01	7.334e-01	1.159e-02
TFAP2C	11744	anatomical structure development	GO:0048856	biological process	88.0	205.0	8.238e-02	3.566e-02	1.903e-01	7.004e-02	2.702e-02	1.816e-01	7.027e-01	1.634e-02
TFAP2C	11744	regulation of cell proliferation	GO:0042127	biological process	88.0	52.0	1.284e-01	8.798e-02	1.873e-01	1.215e-01	8.109e-02	1.822e-01	6.340e-01	9.442e-03
TFAP2C	11744	nucleoplasm	GO:0005654	cellular component	88.0	336.0	1.190e-02	8.648e-03	1.637e-02	5.294e-03	4.068e-03	6.889e-03	9.114e-01	2.593e-03
TFAP2C	11744	nucleus	GO:0005634	cellular component	88.0	628.0	1.190e-02	8.648e-03	1.637e-02	5.309e-03	4.137e-03	6.813e-03	9.112e-01	2.454e-03
TFAP2C	11744	mitochondrion	GO:0005739	cellular component	88.0	147.0	7.476e-02	5.981e-02	9.343e-02	6.085e-02	4.907e-02	7.545e-02	7.230e-01	3.673e-03
TFAP2C	11744	RNA polymerase II proximal promoter sequence-specific DNA binding	GO:0000978	molecular function	88.0	90.0	7.677e-03	4.191e-03	1.406e-02	1.261e-03	5.682e-04	2.799e-03	9.751e-01	4.278e-03
TFAP2C	11744	transcriptional activator activity, RNA polymerase II proximal promoter sequence-specific DNA binding	GO:0001077	molecular function	88.0	42.0	7.677e-03	4.191e-03	1.406e-02	1.364e-03	4.893e-04	3.801e-03	9.733e-01	3.501e-03
TFAP2C	11744	RNA polymerase II transcription factor activity, sequence-specific DNA binding	GO:0000981	molecular function	88.0	64.0	7.677e-03	4.191e-03	1.406e-02	1.530e-03	6.398e-04	3.658e-03	9.703e-01	5.772e-03
TFAP2C	11744	transcriptional repressor activity, RNA polymerase II proximal promoter sequence-specific DNA binding	GO:0001078	molecular function	88.0	26.0	7.763e-03	4.250e-03	1.418e-02	1.722e-03	8.472e-04	3.499e-03	9.685e-01	4.456e-03
TFAP2C	11744	RNA polymerase II regulatory region sequence-specific DNA binding	GO:0000977	molecular function	88.0	45.0	8.438e-03	4.642e-03	1.534e-02	2.576e-03	1.173e-03	5.655e-03	9.540e-01	6.835e-03
TFAP2C	11744	DNA binding	GO:0003677	molecular function	88.0	80.0	1.747e-02	1.289e-02	2.368e-02	1.046e-02	7.570e-03	1.445e-02	8.680e-01	3.254e-03
TFAP2C	11744	protein binding	GO:0005515	molecular function	88.0	1655.0	2.913e-02	1.976e-02	4.294e-02	2.019e-02	1.402e-02	2.909e-02	8.228e-01	4.101e-03
TFAP2C	11744	protein dimerization activity	GO:0046983	molecular function	88.0	8.0	1.675e-01	1.201e-01	2.335e-01	1.665e-01	1.174e-01	2.361e-01	5.848e-01	8.769e-03
TFCP2	11748	regulation of transcription by RNA polymerase II	GO:0006357	biological process	112.0	129.0	3.906e-02	2.377e-02	6.417e-02	3.196e-02	1.945e-02	5.250e-02	7.856e-01	7.133e-03
TFCP2	11748	mRNA transcription by RNA polymerase II	GO:0042789	biological process	112.0	3.0	1.440e-01	4.927e-02	4.210e-01	1.309e-01	4.479e-02	3.827e-01	6.166e-01	2.129e-02
TFCP2	11748	nucleoplasm	GO:0005654	cellular component	112.0	336.0	1.046e-02	9.064e-03	1.207e-02	2.415e-03	2.077e-03	2.807e-03	9.600e-01	1.082e-03
TFCP2	11748	nucleus	GO:0005634	cellular component	112.0	628.0	1.046e-02	9.064e-03	1.207e-02	2.844e-03	2.513e-03	3.219e-03	9.520e-01	1.012e-03
TFCP2	11748	cytosol	GO:0005829	cellular component	112.0	419.0	1.088e-02	9.338e-03	1.268e-02	5.744e-03	4.869e-03	6.776e-03	9.061e-01	1.627e-03
TFCP2	11748	protein-containing complex	GO:0032991	cellular component	112.0	550.0	5.393e-01	3.903e-01	7.450e-01	5.393e-01	3.903e-01	7.450e-01	3.030e-01	1.791e-02
TFCP2	11748	DNA-binding transcription factor activity	GO:0003700	molecular function	112.0	80.0	1.046e-02	9.064e-03	1.207e-02	3.339e-03	2.660e-03	4.192e-03	9.420e-01	2.262e-03
TFCP2	11748	sequence-specific DNA binding	GO:0043565	molecular function	112.0	61.0	1.056e-02	8.934e-03	1.248e-02	3.977e-03	3.343e-03	4.733e-03	9.302e-01	1.852e-03
TFCP2	11748	protein binding	GO:0005515	molecular function	112.0	1655.0	1.088e-02	9.338e-03	1.268e-02	6.289e-03	5.225e-03	7.569e-03	9.003e-01	1.817e-03
TFCP2	11748	transcription factor binding	GO:0008134	molecular function	112.0	73.0	1.158e-02	8.366e-03	1.604e-02	7.367e-03	4.860e-03	1.117e-02	8.903e-01	4.034e-03
TFCP2	11748	proximal promoter sequence-specific DNA binding	GO:0000987	molecular function	112.0	9.0	1.593e-02	1.097e-02	2.314e-02	1.143e-02	7.785e-03	1.679e-02	8.623e-01	3.787e-03
TFPI	11760	cellular response to steroid hormone stimulus	GO:0071383	biological process	16.0	10.0	2.559e-01	7.088e-02	9.242e-01	1.173e-01	1.108e-02	1.241e+00	6.043e-01	4.680e-02
TFPI	11760	negative regulation of blood coagulation	GO:0030195	biological process	16.0	16.0	2.572e-01	9.610e-02	6.886e-01	1.142e-01	2.878e-02	4.531e-01	6.299e-01	3.177e-02
TFPI	11760	caveola	GO:0005901	cellular component	16.0	8.0	2.732e-01	1.133e-01	6.587e-01	1.196e-01	3.775e-02	3.788e-01	6.274e-01	2.681e-02
TFPI	11760	extracellular space	GO:0005615	cellular component	16.0	173.0	2.764e-01	1.152e-01	6.631e-01	1.966e-01	5.912e-02	6.540e-01	5.408e-01	3.475e-02
TFPI	11760	cell surface	GO:0009986	cellular component	16.0	86.0	3.320e-01	1.857e-01	5.936e-01	3.090e-01	1.885e-01	5.066e-01	4.595e-01	1.804e-02
TFPI	11760	serine-type endopeptidase inhibitor activity	GO:0004867	molecular function	16.0	9.0	2.790e-01	1.120e-01	6.953e-01	2.239e-01	6.512e-02	7.698e-01	5.114e-01	4.164e-02
TG	11764	thyroid gland development	GO:0030878	biological process	8.0	2.0	1.234e-02	2.668e-03	5.705e-02	1.234e-02	2.668e-03	5.705e-02	8.541e-01	1.623e-02
TGFB2	11768	positive regulation of cell adhesion mediated by integrin	GO:0033630	biological process	98.0	4.0	4.068e-02	3.375e-02	4.904e-02	2.981e-03	2.149e-03	4.135e-03	9.486e-01	3.138e-03
TGFB2	11768	transforming growth factor beta receptor signaling pathway	GO:0007179	biological process	98.0	18.0	4.068e-02	3.375e-02	4.904e-02	3.691e-03	1.907e-03	7.145e-03	9.352e-01	6.538e-03
TGFB2	11768	positive regulation of pathway-restricted SMAD protein phosphorylation	GO:0010862	biological process	98.0	9.0	4.068e-02	3.375e-02	4.904e-02	4.391e-03	2.898e-03	6.654e-03	9.237e-01	4.092e-03
TGFB2	11768	pathway-restricted SMAD protein phosphorylation	GO:0060389	biological process	98.0	3.0	4.080e-02	3.423e-02	4.862e-02	5.698e-03	3.946e-03	8.227e-03	9.068e-01	3.603e-03
TGFB2	11768	regulation of cell proliferation	GO:0042127	biological process	98.0	52.0	4.115e-02	3.400e-02	4.979e-02	6.501e-03	3.908e-03	1.081e-02	8.983e-01	4.957e-03
TGFB2	11768	positive regulation of ossification	GO:0045778	biological process	98.0	7.0	4.152e-02	3.339e-02	5.161e-02	6.832e-03	2.701e-03	1.728e-02	8.956e-01	9.209e-03
TGFB2	11768	extrinsic apoptotic signaling pathway	GO:0097191	biological process	98.0	10.0	4.203e-02	3.283e-02	5.380e-02	5.903e-03	1.896e-03	1.838e-02	9.039e-01	1.165e-02
TGFB2	11768	negative regulation of alkaline phosphatase activity	GO:0010693	biological process	98.0	3.0	4.205e-02	3.518e-02	5.025e-02	7.746e-03	4.667e-03	1.286e-02	8.872e-01	4.919e-03
TGFB2	11768	embryonic digestive tract development	GO:0048566	biological process	98.0	7.0	4.258e-02	3.468e-02	5.229e-02	8.712e-03	6.037e-03	1.257e-02	8.798e-01	3.556e-03
TGFB2	11768	positive regulation of epithelial to mesenchymal transition	GO:0010718	biological process	98.0	16.0	4.383e-02	3.043e-02	6.314e-02	9.040e-03	3.721e-03	2.196e-02	8.767e-01	9.167e-03
TGFB2	11768	negative regulation of macrophage cytokine production	GO:0010936	biological process	98.0	4.0	4.490e-02	3.215e-02	6.271e-02	1.190e-02	5.022e-03	2.819e-02	8.589e-01	8.789e-03
TGFB2	11768	positive regulation of pri-miRNA transcription by RNA polymerase II	GO:1902895	biological process	98.0	9.0	4.559e-02	3.493e-02	5.950e-02	1.151e-02	6.999e-03	1.892e-02	8.618e-01	4.935e-03
TGFB2	11768	SMAD protein signal transduction	GO:0060395	biological process	98.0	10.0	4.628e-02	3.489e-02	6.138e-02	1.285e-02	7.483e-03	2.208e-02	8.543e-01	5.612e-03
TGFB2	11768	glial cell migration	GO:0008347	biological process	98.0	7.0	4.888e-02	3.482e-02	6.861e-02	1.611e-02	7.325e-03	3.542e-02	8.380e-01	8.889e-03
TGFB2	11768	salivary gland morphogenesis	GO:0007435	biological process	98.0	6.0	4.889e-02	3.459e-02	6.912e-02	1.573e-02	7.685e-03	3.218e-02	8.399e-01	8.053e-03
TGFB2	11768	activation of protein kinase activity	GO:0032147	biological process	98.0	17.0	4.935e-02	4.123e-02	5.907e-02	1.660e-02	9.965e-03	2.764e-02	8.367e-01	5.601e-03
TGFB2	11768	cardiac muscle cell proliferation	GO:0060038	biological process	98.0	2.0	4.993e-02	3.497e-02	7.127e-02	1.624e-02	7.170e-03	3.679e-02	8.372e-01	9.419e-03
TGFB2	11768	regulation of timing of catagen	GO:0051794	biological process	98.0	4.0	5.071e-02	3.484e-02	7.379e-02	1.935e-02	9.431e-03	3.968e-02	8.251e-01	7.897e-03
TGFB2	11768	cardiac epithelial to mesenchymal transition	GO:0060317	biological process	98.0	7.0	5.110e-02	3.516e-02	7.426e-02	1.895e-02	1.126e-02	3.190e-02	8.271e-01	5.973e-03
TGFB2	11768	eye development	GO:0001654	biological process	98.0	5.0	5.154e-02	3.725e-02	7.131e-02	1.967e-02	1.085e-02	3.567e-02	8.242e-01	6.794e-03
TGFB2	11768	regulation of transforming growth factor beta2 production	GO:0032909	biological process	98.0	7.0	5.175e-02	3.353e-02	7.985e-02	2.119e-02	8.965e-03	5.009e-02	8.178e-01	9.621e-03
TGFB2	11768	positive regulation of timing of catagen	GO:0051795	biological process	98.0	3.0	5.259e-02	3.755e-02	7.366e-02	2.081e-02	1.267e-02	3.417e-02	8.202e-01	5.870e-03
TGFB2	11768	negative regulation of angiogenesis	GO:0016525	biological process	98.0	13.0	5.297e-02	3.035e-02	9.245e-02	2.047e-02	5.774e-03	7.257e-02	8.178e-01	1.526e-02
TGFB2	11768	negative regulation of epithelial cell proliferation	GO:0050680	biological process	98.0	19.0	5.346e-02	4.098e-02	6.974e-02	2.242e-02	1.588e-02	3.165e-02	8.149e-01	4.026e-03
TGFB2	11768	positive regulation of Notch signaling pathway	GO:0045747	biological process	98.0	7.0	5.480e-02	4.120e-02	7.290e-02	2.309e-02	1.060e-02	5.028e-02	8.113e-01	9.164e-03
TGFB2	11768	response to progesterone	GO:0032570	biological process	98.0	6.0	5.513e-02	3.453e-02	8.800e-02	2.150e-02	4.798e-03	9.633e-02	8.135e-01	1.682e-02
TGFB2	11768	regulation of MAPK cascade	GO:0043408	biological process	98.0	15.0	5.579e-02	4.188e-02	7.432e-02	2.569e-02	1.601e-02	4.123e-02	8.039e-01	5.981e-03
TGFB2	11768	cardioblast differentiation	GO:0010002	biological process	98.0	5.0	5.614e-02	4.047e-02	7.789e-02	2.478e-02	1.258e-02	4.883e-02	8.061e-01	8.398e-03
TGFB2	11768	positive regulation of epithelial cell migration	GO:0010634	biological process	98.0	16.0	5.615e-02	4.120e-02	7.651e-02	2.268e-02	1.263e-02	4.072e-02	8.135e-01	6.931e-03
TGFB2	11768	positive regulation of stress-activated MAPK cascade	GO:0032874	biological process	98.0	9.0	5.678e-02	4.469e-02	7.215e-02	2.687e-02	1.575e-02	4.585e-02	8.002e-01	6.376e-03
TGFB2	11768	cell-cell junction organization	GO:0045216	biological process	98.0	12.0	6.216e-02	4.233e-02	9.128e-02	3.502e-02	2.068e-02	5.930e-02	7.774e-01	7.546e-03
TGFB2	11768	positive regulation of cardioblast differentiation	GO:0051891	biological process	98.0	5.0	6.240e-02	4.489e-02	8.674e-02	3.384e-02	2.110e-02	5.426e-02	7.808e-01	6.322e-03
TGFB2	11768	heart morphogenesis	GO:0003007	biological process	98.0	3.0	6.284e-02	4.165e-02	9.482e-02	3.307e-02	1.767e-02	6.190e-02	7.820e-01	8.902e-03
TGFB2	11768	cell development	GO:0048468	biological process	98.0	49.0	6.465e-02	3.300e-02	1.266e-01	3.540e-02	1.181e-02	1.061e-01	7.726e-01	1.600e-02
TGFB2	11768	cell cycle arrest	GO:0007050	biological process	98.0	18.0	6.688e-02	3.787e-02	1.181e-01	3.326e-02	8.943e-03	1.237e-01	7.769e-01	1.708e-02
TGFB2	11768	positive regulation of heart contraction	GO:0045823	biological process	98.0	7.0	6.865e-02	4.459e-02	1.057e-01	4.130e-02	2.263e-02	7.539e-02	7.617e-01	8.909e-03
TGFB2	11768	heart development	GO:0007507	biological process	98.0	14.0	6.919e-02	4.819e-02	9.934e-02	4.132e-02	2.264e-02	7.541e-02	7.617e-01	9.025e-03
TGFB2	11768	hair follicle development	GO:0001942	biological process	98.0	4.0	6.990e-02	5.335e-02	9.158e-02	4.249e-02	2.997e-02	6.025e-02	7.601e-01	5.064e-03
TGFB2	11768	collagen fibril organization	GO:0030199	biological process	98.0	5.0	7.153e-02	5.573e-02	9.181e-02	4.470e-02	3.430e-02	5.824e-02	7.553e-01	3.969e-03
TGFB2	11768	response to wounding	GO:0009611	biological process	98.0	13.0	7.292e-02	4.621e-02	1.151e-01	4.404e-02	2.165e-02	8.958e-02	7.548e-01	1.076e-02
TGFB2	11768	epithelial to mesenchymal transition	GO:0001837	biological process	98.0	11.0	7.474e-02	5.484e-02	1.019e-01	4.649e-02	2.744e-02	7.876e-02	7.504e-01	8.117e-03
TGFB2	11768	positive regulation of neuron apoptotic process	GO:0043525	biological process	98.0	8.0	7.961e-02	5.188e-02	1.222e-01	5.211e-02	2.625e-02	1.035e-01	7.378e-01	1.070e-02
TGFB2	11768	positive regulation of cell proliferation	GO:0008284	biological process	98.0	83.0	8.310e-02	6.158e-02	1.122e-01	5.614e-02	3.728e-02	8.453e-02	7.312e-01	6.819e-03
TGFB2	11768	cell morphogenesis	GO:0000902	biological process	98.0	13.0	9.318e-02	7.205e-02	1.205e-01	6.770e-02	5.085e-02	9.013e-02	7.108e-01	5.076e-03
TGFB2	11768	positive regulation of phosphatidylinositol 3-kinase signaling	GO:0014068	biological process	98.0	11.0	1.053e-01	7.554e-02	1.469e-01	7.739e-02	5.214e-02	1.149e-01	6.945e-01	7.309e-03
TGFB2	11768	regulation of apoptotic process	GO:0042981	biological process	98.0	39.0	1.082e-01	6.720e-02	1.741e-01	8.058e-02	4.483e-02	1.448e-01	6.885e-01	1.079e-02
TGFB2	11768	positive regulation of integrin biosynthetic process	GO:0045726	biological process	98.0	5.0	1.144e-01	7.134e-02	1.833e-01	8.518e-02	4.754e-02	1.526e-01	6.815e-01	1.129e-02
TGFB2	11768	response to drug	GO:0042493	biological process	98.0	90.0	1.207e-01	2.714e-02	5.367e-01	7.794e-02	8.050e-03	7.546e-01	6.635e-01	4.608e-02
TGFB2	11768	negative regulation of cell proliferation	GO:0008285	biological process	98.0	73.0	1.264e-01	8.587e-02	1.861e-01	9.879e-02	6.535e-02	1.493e-01	6.632e-01	8.347e-03
TGFB2	11768	response to hypoxia	GO:0001666	biological process	98.0	28.0	1.408e-01	9.698e-02	2.043e-01	1.127e-01	7.638e-02	1.663e-01	6.451e-01	8.465e-03
TGFB2	11768	positive regulation of protein secretion	GO:0050714	biological process	98.0	22.0	1.653e-01	1.399e-01	1.954e-01	1.378e-01	1.143e-01	1.661e-01	6.162e-01	4.480e-03
TGFB2	11768	cell migration	GO:0016477	biological process	98.0	63.0	1.759e-01	1.421e-01	2.177e-01	1.495e-01	1.224e-01	1.826e-01	6.034e-01	5.005e-03
TGFB2	11768	positive regulation of cell growth	GO:0030307	biological process	98.0	21.0	1.770e-01	7.680e-02	4.077e-01	1.514e-01	5.531e-02	4.143e-01	5.942e-01	2.099e-02
TGFB2	11768	negative regulation of gene expression	GO:0010629	biological process	98.0	42.0	1.800e-01	1.438e-01	2.253e-01	1.530e-01	1.160e-01	2.019e-01	5.992e-01	6.967e-03
TGFB2	11768	negative regulation of cell growth	GO:0030308	biological process	98.0	32.0	1.824e-01	1.016e-01	3.274e-01	1.568e-01	8.200e-02	2.998e-01	5.925e-01	1.492e-02
TGFB2	11768	protein phosphorylation	GO:0006468	biological process	98.0	55.0	2.282e-01	1.413e-01	3.686e-01	2.074e-01	1.184e-01	3.632e-01	5.436e-01	1.484e-02
TGFB2	11768	cell death	GO:0008219	biological process	98.0	10.0	4.792e-01	3.604e-01	6.371e-01	4.738e-01	3.484e-01	6.443e-01	3.470e-01	1.391e-02
TGFB2	11768	collagen-containing extracellular matrix	GO:0062023	cellular component	98.0	40.0	1.088e-01	4.545e-02	2.606e-01	7.963e-02	2.597e-02	2.441e-01	6.838e-01	2.413e-02
TGFB2	11768	extracellular region	GO:0005576	cellular component	98.0	41.0	2.456e-01	1.290e-01	4.679e-01	2.263e-01	1.117e-01	4.583e-01	5.238e-01	2.223e-02
TGFB2	11768	extracellular space	GO:0005615	cellular component	98.0	173.0	2.498e-01	1.725e-01	3.617e-01	2.314e-01	1.574e-01	3.403e-01	5.238e-01	1.177e-02
TGFB2	11768	type II transforming growth factor beta receptor binding	GO:0005114	molecular function	98.0	3.0	4.068e-02	3.375e-02	4.904e-02	2.704e-03	1.791e-03	4.084e-03	9.534e-01	3.532e-03
TGFB2	11768	type III transforming growth factor beta receptor binding	GO:0034714	molecular function	98.0	3.0	4.068e-02	3.375e-02	4.904e-02	2.770e-03	1.834e-03	4.183e-03	9.522e-01	3.693e-03
TGFB2	11768	transforming growth factor beta receptor binding	GO:0005160	molecular function	98.0	9.0	4.068e-02	3.375e-02	4.904e-02	5.215e-03	2.750e-03	9.890e-03	9.127e-01	6.377e-03
TGFB2	11768	cytokine activity	GO:0005125	molecular function	98.0	15.0	4.122e-02	3.467e-02	4.900e-02	6.665e-03	5.348e-03	8.306e-03	8.967e-01	2.114e-03
TGFB2	11768	signaling receptor binding	GO:0005102	molecular function	98.0	97.0	1.996e-01	9.706e-02	4.105e-01	1.737e-01	7.324e-02	4.117e-01	5.721e-01	2.088e-02
TGFB2	11768	amyloid-beta binding	GO:0001540	molecular function	98.0	6.0	2.927e-01	2.294e-01	3.733e-01	2.745e-01	2.058e-01	3.661e-01	4.889e-01	9.126e-03
TGFB2	11768	protein homodimerization activity	GO:0042803	molecular function	98.0	84.0	4.685e-01	4.050e-01	5.421e-01	4.599e-01	3.929e-01	5.384e-01	3.579e-01	7.412e-03
TGFB2	11768	protein binding	GO:0005515	molecular function	98.0	1655.0	4.929e-01	4.461e-01	5.446e-01	4.876e-01	4.433e-01	5.363e-01	3.403e-01	4.651e-03
TGFB3	11769	ossification involved in bone remodeling	GO:0043932	biological process	81.0	2.0	2.393e-02	1.816e-02	3.153e-02	3.586e-03	2.588e-03	4.968e-03	9.372e-01	3.365e-03
TGFB3	11769	transforming growth factor beta receptor signaling pathway	GO:0007179	biological process	81.0	18.0	2.393e-02	1.816e-02	3.153e-02	3.865e-03	2.095e-03	7.129e-03	9.321e-01	6.014e-03
TGFB3	11769	positive regulation of pathway-restricted SMAD protein phosphorylation	GO:0010862	biological process	81.0	9.0	2.393e-02	1.816e-02	3.153e-02	4.191e-03	3.029e-03	5.798e-03	9.269e-01	3.330e-03
TGFB3	11769	detection of hypoxia	GO:0070483	biological process	81.0	4.0	2.617e-02	1.840e-02	3.722e-02	6.961e-03	4.449e-03	1.089e-02	8.940e-01	4.339e-03
TGFB3	11769	regulation of cell proliferation	GO:0042127	biological process	81.0	52.0	2.797e-02	2.010e-02	3.892e-02	8.465e-03	5.028e-03	1.425e-02	8.815e-01	5.071e-03
TGFB3	11769	positive regulation of epithelial to mesenchymal transition	GO:0010718	biological process	81.0	16.0	2.958e-02	1.646e-02	5.319e-02	9.806e-03	4.101e-03	2.345e-02	8.713e-01	9.174e-03
TGFB3	11769	SMAD protein signal transduction	GO:0060395	biological process	81.0	10.0	3.473e-02	2.268e-02	5.319e-02	1.390e-02	7.730e-03	2.499e-02	8.489e-01	6.151e-03
TGFB3	11769	salivary gland morphogenesis	GO:0007435	biological process	81.0	6.0	3.754e-02	2.258e-02	6.239e-02	1.576e-02	7.474e-03	3.325e-02	8.398e-01	8.169e-03
TGFB3	11769	positive regulation of bone mineralization	GO:0030501	biological process	81.0	10.0	3.807e-02	2.124e-02	6.825e-02	1.583e-02	7.074e-03	3.543e-02	8.394e-01	8.595e-03
TGFB3	11769	negative regulation of macrophage cytokine production	GO:0010936	biological process	81.0	4.0	4.145e-02	2.315e-02	7.422e-02	1.781e-02	7.774e-03	4.080e-02	8.308e-01	9.231e-03
TGFB3	11769	response to progesterone	GO:0032570	biological process	81.0	6.0	4.691e-02	2.233e-02	9.853e-02	2.159e-02	6.098e-03	7.643e-02	8.141e-01	1.476e-02
TGFB3	11769	cell-cell junction organization	GO:0045216	biological process	81.0	12.0	5.067e-02	3.296e-02	7.791e-02	2.570e-02	1.429e-02	4.621e-02	8.035e-01	7.520e-03
TGFB3	11769	regulation of MAPK cascade	GO:0043408	biological process	81.0	15.0	5.307e-02	3.584e-02	7.858e-02	2.598e-02	1.544e-02	4.370e-02	8.029e-01	6.477e-03
TGFB3	11769	negative regulation of vascular smooth muscle cell proliferation	GO:1904706	biological process	81.0	9.0	6.338e-02	4.094e-02	9.813e-02	3.603e-02	2.111e-02	6.150e-02	7.748e-01	7.368e-03
TGFB3	11769	cell development	GO:0048468	biological process	81.0	49.0	7.144e-02	3.651e-02	1.398e-01	4.236e-02	1.683e-02	1.067e-01	7.570e-01	1.439e-02
TGFB3	11769	positive regulation of occluding junction disassembly	GO:1905075	biological process	81.0	3.0	7.527e-02	5.273e-02	1.074e-01	4.549e-02	2.735e-02	7.565e-02	7.527e-01	7.737e-03
TGFB3	11769	positive regulation of cell proliferation	GO:0008284	biological process	81.0	83.0	8.210e-02	5.888e-02	1.145e-01	5.417e-02	3.329e-02	8.816e-02	7.347e-01	8.543e-03
TGFB3	11769	positive regulation of collagen biosynthetic process	GO:0032967	biological process	81.0	5.0	8.803e-02	4.503e-02	1.721e-01	5.791e-02	2.319e-02	1.446e-01	7.247e-01	1.534e-02
TGFB3	11769	positive regulation of transcription, DNA-templated	GO:0045893	biological process	81.0	102.0	9.802e-02	7.397e-02	1.299e-01	7.004e-02	4.792e-02	1.024e-01	7.065e-01	6.811e-03
TGFB3	11769	regulation of apoptotic process	GO:0042981	biological process	81.0	39.0	1.161e-01	8.043e-02	1.677e-01	8.683e-02	5.231e-02	1.441e-01	6.795e-01	9.902e-03
TGFB3	11769	positive regulation of stress fiber assembly	GO:0051496	biological process	81.0	7.0	1.246e-01	9.910e-02	1.567e-01	9.750e-02	7.434e-02	1.279e-01	6.655e-01	5.393e-03
TGFB3	11769	negative regulation of cell proliferation	GO:0008285	biological process	81.0	73.0	1.252e-01	9.547e-02	1.641e-01	1.018e-01	7.145e-02	1.449e-01	6.595e-01	7.330e-03
TGFB3	11769	response to hypoxia	GO:0001666	biological process	81.0	28.0	1.285e-01	1.021e-01	1.617e-01	1.020e-01	7.631e-02	1.363e-01	6.594e-01	5.994e-03
TGFB3	11769	face morphogenesis	GO:0060325	biological process	81.0	5.0	1.463e-01	9.066e-02	2.360e-01	1.233e-01	7.193e-02	2.115e-01	6.307e-01	1.321e-02
TGFB3	11769	positive regulation of protein secretion	GO:0050714	biological process	81.0	22.0	1.556e-01	1.129e-01	2.144e-01	1.361e-01	9.769e-02	1.897e-01	6.175e-01	7.786e-03
TGFB3	11769	collagen-containing extracellular matrix	GO:0062023	cellular component	81.0	40.0	9.876e-02	4.290e-02	2.273e-01	6.767e-02	2.295e-02	1.996e-01	7.044e-01	2.177e-02
TGFB3	11769	extracellular space	GO:0005615	cellular component	81.0	173.0	2.006e-01	1.300e-01	3.098e-01	1.839e-01	1.191e-01	2.839e-01	5.668e-01	1.203e-02
TGFB3	11769	intracellular membrane-bounded organelle	GO:0043231	cellular component	81.0	132.0	5.933e-01	4.857e-01	7.248e-01	5.933e-01	4.857e-01	7.248e-01	2.709e-01	1.155e-02
TGFB3	11769	type I transforming growth factor beta receptor binding	GO:0034713	molecular function	81.0	2.0	2.393e-02	1.816e-02	3.153e-02	3.545e-03	2.186e-03	5.749e-03	9.379e-01	4.868e-03
TGFB3	11769	type II transforming growth factor beta receptor binding	GO:0005114	molecular function	81.0	3.0	2.393e-02	1.816e-02	3.153e-02	3.625e-03	2.446e-03	5.371e-03	9.366e-01	4.017e-03
TGFB3	11769	type III transforming growth factor beta receptor binding	GO:0034714	molecular function	81.0	3.0	2.393e-02	1.816e-02	3.153e-02	3.687e-03	2.396e-03	5.674e-03	9.355e-01	4.367e-03
TGFB3	11769	transforming growth factor beta receptor binding	GO:0005160	molecular function	81.0	9.0	2.569e-02	1.769e-02	3.732e-02	6.474e-03	3.250e-03	1.290e-02	8.987e-01	6.759e-03
TGFB3	11769	transforming growth factor beta binding	GO:0050431	molecular function	81.0	4.0	2.699e-02	1.644e-02	4.434e-02	6.591e-03	2.352e-03	1.847e-02	8.977e-01	1.016e-02
TGFB3	11769	cytokine activity	GO:0005125	molecular function	81.0	15.0	2.734e-02	1.832e-02	4.082e-02	7.246e-03	4.171e-03	1.259e-02	8.915e-01	5.373e-03
TGFB3	11769	identical protein binding	GO:0042802	molecular function	81.0	163.0	2.783e-01	2.465e-01	3.142e-01	2.629e-01	2.328e-01	2.968e-01	4.991e-01	4.030e-03
TGFB3	11769	protein binding	GO:0005515	molecular function	81.0	1655.0	3.979e-01	3.578e-01	4.426e-01	3.869e-01	3.478e-01	4.303e-01	4.072e-01	4.305e-03
TGM4	11780	extracellular matrix	GO:0031012	cellular component	7.0	32.0	8.079e-01	7.558e-01	8.636e-01	4.572e-01	1.958e-01	1.068e+00	3.366e-01	4.351e-02
TGM4	11780	extracellular exosome	GO:0070062	cellular component	7.0	353.0	8.079e-01	7.558e-01	8.636e-01	5.179e-01	4.389e-01	6.110e-01	3.200e-01	8.740e-03
TGM4	11780	Golgi apparatus	GO:0005794	cellular component	7.0	112.0	8.079e-01	7.558e-01	8.636e-01	6.946e-01	5.742e-01	8.403e-01	2.042e-01	1.334e-02
TGM4	11780	cytoplasm	GO:0005737	cellular component	7.0	495.0	8.079e-01	7.559e-01	8.636e-01	8.066e-01	7.586e-01	8.577e-01	1.272e-01	5.903e-03
THBS1	11785	negative regulation of blood vessel endothelial cell migration	GO:0043537	biological process	107.0	8.0	9.767e-02	6.570e-02	1.452e-01	7.650e-03	3.360e-03	1.742e-02	8.880e-01	8.114e-03
THBS1	11785	chronic inflammatory response	GO:0002544	biological process	107.0	4.0	9.767e-02	6.570e-02	1.452e-01	8.398e-03	4.000e-03	1.763e-02	8.818e-01	7.307e-03
THBS1	11785	positive regulation of smooth muscle cell proliferation	GO:0048661	biological process	107.0	8.0	9.767e-02	6.570e-02	1.452e-01	8.745e-03	4.329e-03	1.766e-02	8.794e-01	6.861e-03
THBS1	11785	positive regulation of blood vessel endothelial cell migration	GO:0043536	biological process	107.0	14.0	9.767e-02	6.570e-02	1.452e-01	1.087e-02	7.118e-03	1.659e-02	8.656e-01	4.127e-03
THBS1	11785	negative regulation of blood vessel endothelial cell proliferation involved in sprouting angiogenesis	GO:1903588	biological process	107.0	6.0	9.767e-02	6.570e-02	1.452e-01	1.157e-02	6.262e-03	2.136e-02	8.612e-01	6.199e-03
THBS1	11785	positive regulation of fibroblast migration	GO:0010763	biological process	107.0	4.0	9.777e-02	6.583e-02	1.452e-01	1.631e-02	8.868e-03	3.000e-02	8.377e-01	6.672e-03
THBS1	11785	negative regulation of endothelial cell chemotaxis	GO:2001027	biological process	107.0	5.0	9.927e-02	6.353e-02	1.551e-01	1.962e-02	8.954e-03	4.300e-02	8.237e-01	9.048e-03
THBS1	11785	positive regulation of blood coagulation	GO:0030194	biological process	107.0	15.0	1.006e-01	7.196e-02	1.406e-01	1.782e-02	1.088e-02	2.918e-02	8.317e-01	5.438e-03
THBS1	11785	negative regulation of cell migration involved in sprouting angiogenesis	GO:0090051	biological process	107.0	7.0	1.009e-01	7.235e-02	1.407e-01	2.247e-02	1.424e-02	3.545e-02	8.145e-01	5.375e-03
THBS1	11785	negative regulation of endothelial cell migration	GO:0010596	biological process	107.0	7.0	1.040e-01	7.098e-02	1.523e-01	2.659e-02	1.774e-02	3.985e-02	8.014e-01	4.989e-03
THBS1	11785	immune response	GO:0006955	biological process	107.0	23.0	1.089e-01	7.322e-02	1.621e-01	2.157e-02	5.112e-03	9.104e-02	8.129e-01	1.705e-02
THBS1	11785	positive regulation of endothelial cell migration	GO:0010595	biological process	107.0	12.0	1.094e-01	7.889e-02	1.517e-01	3.449e-02	2.202e-02	5.404e-02	7.791e-01	6.126e-03
THBS1	11785	negative regulation of plasminogen activation	GO:0010757	biological process	107.0	5.0	1.094e-01	7.499e-02	1.597e-01	3.376e-02	1.630e-02	6.993e-02	7.796e-01	1.074e-02
THBS1	11785	positive regulation of tumor necrosis factor biosynthetic process	GO:0042535	biological process	107.0	5.0	1.114e-01	6.963e-02	1.781e-01	2.658e-02	5.956e-03	1.186e-01	7.962e-01	1.744e-02
THBS1	11785	negative regulation of sprouting angiogenesis	GO:1903671	biological process	107.0	8.0	1.163e-01	6.402e-02	2.112e-01	3.507e-02	9.135e-03	1.346e-01	7.712e-01	1.883e-02
THBS1	11785	inflammatory response	GO:0006954	biological process	107.0	29.0	1.194e-01	8.951e-02	1.593e-01	4.084e-02	2.235e-02	7.463e-02	7.627e-01	9.191e-03
THBS1	11785	negative regulation of cell-matrix adhesion	GO:0001953	biological process	107.0	8.0	1.219e-01	8.210e-02	1.810e-01	4.670e-02	3.029e-02	7.201e-02	7.504e-01	6.636e-03
THBS1	11785	response to magnesium ion	GO:0032026	biological process	107.0	3.0	1.220e-01	6.832e-02	2.178e-01	4.172e-02	1.221e-02	1.426e-01	7.560e-01	1.779e-02
THBS1	11785	positive regulation of cell migration	GO:0030335	biological process	107.0	56.0	1.263e-01	9.442e-02	1.690e-01	4.970e-02	3.398e-02	7.268e-02	7.442e-01	6.163e-03
THBS1	11785	activation of MAPK activity	GO:0000187	biological process	107.0	19.0	1.274e-01	8.394e-02	1.933e-01	5.158e-02	2.763e-02	9.631e-02	7.393e-01	9.730e-03
THBS1	11785	positive regulation of phosphorylation	GO:0042327	biological process	107.0	16.0	1.296e-01	6.931e-02	2.425e-01	4.265e-02	6.565e-03	2.771e-01	7.463e-01	2.642e-02
THBS1	11785	negative regulation of cysteine-type endopeptidase activity involved in apoptotic process	GO:0043154	biological process	107.0	16.0	1.330e-01	7.354e-02	2.407e-01	5.195e-02	1.069e-02	2.524e-01	7.293e-01	2.414e-02
THBS1	11785	positive regulation of reactive oxygen species metabolic process	GO:2000379	biological process	107.0	13.0	1.364e-01	8.084e-02	2.300e-01	6.146e-02	2.155e-02	1.753e-01	7.170e-01	1.664e-02
THBS1	11785	positive regulation of chemotaxis	GO:0050921	biological process	107.0	16.0	1.376e-01	9.134e-02	2.073e-01	6.461e-02	3.616e-02	1.154e-01	7.149e-01	9.865e-03
THBS1	11785	positive regulation of protein kinase B signaling	GO:0051897	biological process	107.0	12.0	1.415e-01	8.240e-02	2.430e-01	7.414e-02	3.069e-02	1.791e-01	6.965e-01	1.548e-02
THBS1	11785	negative regulation of cGMP-mediated signaling	GO:0010754	biological process	107.0	3.0	1.432e-01	8.765e-02	2.339e-01	7.346e-02	3.326e-02	1.622e-01	6.982e-01	1.474e-02
THBS1	11785	negative regulation of nitric oxide mediated signal transduction	GO:0010751	biological process	107.0	3.0	1.437e-01	8.914e-02	2.316e-01	7.433e-02	3.510e-02	1.574e-01	6.972e-01	1.376e-02
THBS1	11785	response to calcium ion	GO:0051592	biological process	107.0	7.0	1.466e-01	9.091e-02	2.365e-01	7.089e-02	2.379e-02	2.113e-01	6.999e-01	1.832e-02
THBS1	11785	positive regulation of extrinsic apoptotic signaling pathway via death domain receptors	GO:1902043	biological process	107.0	5.0	1.546e-01	9.365e-02	2.554e-01	8.393e-02	3.215e-02	2.191e-01	6.803e-01	1.716e-02
THBS1	11785	negative regulation of fibrinolysis	GO:0051918	biological process	107.0	6.0	1.625e-01	1.194e-01	2.211e-01	9.403e-02	5.978e-02	1.479e-01	6.695e-01	9.144e-03
THBS1	11785	negative regulation of angiogenesis	GO:0016525	biological process	107.0	13.0	1.654e-01	1.044e-01	2.620e-01	9.204e-02	3.951e-02	2.144e-01	6.692e-01	1.701e-02
THBS1	11785	negative regulation of fibroblast growth factor receptor signaling pathway	GO:0040037	biological process	107.0	10.0	1.660e-01	1.273e-01	2.165e-01	9.415e-02	6.951e-02	1.275e-01	6.701e-01	6.111e-03
THBS1	11785	sprouting angiogenesis	GO:0002040	biological process	107.0	8.0	1.740e-01	1.142e-01	2.652e-01	9.714e-02	4.169e-02	2.263e-01	6.616e-01	1.863e-02
THBS1	11785	positive regulation of transforming growth factor beta receptor signaling pathway	GO:0030511	biological process	107.0	9.0	1.824e-01	1.228e-01	2.710e-01	1.237e-01	6.334e-02	2.418e-01	6.293e-01	1.543e-02
THBS1	11785	positive regulation of macrophage activation	GO:0043032	biological process	107.0	4.0	1.831e-01	1.266e-01	2.649e-01	1.195e-01	6.256e-02	2.283e-01	6.347e-01	1.457e-02
THBS1	11785	engulfment of apoptotic cell	GO:0043652	biological process	107.0	3.0	1.864e-01	1.406e-01	2.472e-01	1.208e-01	8.127e-02	1.795e-01	6.350e-01	9.092e-03
THBS1	11785	positive regulation of endothelial cell apoptotic process	GO:2000353	biological process	107.0	5.0	1.907e-01	1.388e-01	2.620e-01	1.251e-01	8.008e-02	1.955e-01	6.296e-01	9.980e-03
THBS1	11785	response to drug	GO:0042493	biological process	107.0	90.0	1.930e-01	4.873e-02	7.643e-01	9.198e-02	5.623e-03	1.505e+00	6.211e-01	6.049e-02
THBS1	11785	positive regulation of translation	GO:0045727	biological process	107.0	25.0	2.031e-01	1.005e-01	4.107e-01	1.395e-01	3.848e-02	5.056e-01	6.025e-01	2.742e-02
THBS1	11785	negative regulation of antigen processing and presentation of peptide or polysaccharide antigen via MHC class II	GO:0002581	biological process	107.0	5.0	2.043e-01	1.383e-01	3.017e-01	1.405e-01	7.035e-02	2.805e-01	6.096e-01	1.633e-02
THBS1	11785	negative regulation of dendritic cell antigen processing and presentation	GO:0002605	biological process	107.0	5.0	2.153e-01	1.480e-01	3.132e-01	1.593e-01	8.787e-02	2.887e-01	5.901e-01	1.529e-02
THBS1	11785	negative regulation of apoptotic process	GO:0043066	biological process	107.0	74.0	2.168e-01	1.302e-01	3.612e-01	1.600e-01	6.808e-02	3.760e-01	5.862e-01	2.086e-02
THBS1	11785	cell cycle arrest	GO:0007050	biological process	107.0	18.0	2.190e-01	1.106e-01	4.336e-01	1.563e-01	5.243e-02	4.659e-01	5.854e-01	2.834e-02
THBS1	11785	positive regulation of angiogenesis	GO:0045766	biological process	107.0	31.0	2.215e-01	1.878e-01	2.614e-01	1.719e-01	1.333e-01	2.217e-01	5.799e-01	6.613e-03
THBS1	11785	negative regulation of endothelial cell proliferation	GO:0001937	biological process	107.0	10.0	2.220e-01	1.359e-01	3.626e-01	1.681e-01	8.024e-02	3.521e-01	5.791e-01	1.964e-02
THBS1	11785	positive regulation of cell proliferation	GO:0008284	biological process	107.0	83.0	2.230e-01	1.481e-01	3.359e-01	1.734e-01	8.675e-02	3.465e-01	5.748e-01	1.674e-02
THBS1	11785	cell migration	GO:0016477	biological process	107.0	63.0	2.316e-01	1.879e-01	2.855e-01	1.848e-01	1.404e-01	2.431e-01	5.671e-01	7.622e-03
THBS1	11785	response to glucose	GO:0009749	biological process	107.0	7.0	2.484e-01	1.358e-01	4.545e-01	1.924e-01	7.102e-02	5.212e-01	5.511e-01	2.567e-02
THBS1	11785	negative regulation of interleukin-12 production	GO:0032695	biological process	107.0	7.0	2.506e-01	1.592e-01	3.947e-01	2.017e-01	1.036e-01	3.927e-01	5.470e-01	1.942e-02
THBS1	11785	negative regulation of plasma membrane long-chain fatty acid transport	GO:0010748	biological process	107.0	5.0	3.094e-01	1.487e-01	6.439e-01	2.594e-01	9.225e-02	7.293e-01	4.883e-01	3.268e-02
THBS1	11785	peptide cross-linking	GO:0018149	biological process	107.0	37.0	6.851e-01	3.692e-01	1.272e+00	6.744e-01	3.434e-01	1.324e+00	1.856e-01	4.569e-02
THBS1	11785	platelet alpha granule	GO:0031091	cellular component	107.0	3.0	1.018e-01	7.221e-02	1.435e-01	2.502e-02	1.466e-02	4.269e-02	8.058e-01	6.776e-03
THBS1	11785	collagen-containing extracellular matrix	GO:0062023	cellular component	107.0	40.0	1.598e-01	7.756e-02	3.293e-01	7.632e-02	1.719e-02	3.388e-01	6.832e-01	3.095e-02
THBS1	11785	secretory granule	GO:0030141	cellular component	107.0	20.0	2.208e-01	1.913e-01	2.549e-01	1.631e-01	1.353e-01	1.967e-01	5.891e-01	4.743e-03
THBS1	11785	fibrinogen complex	GO:0005577	cellular component	107.0	3.0	2.232e-01	1.349e-01	3.693e-01	1.651e-01	6.848e-02	3.982e-01	5.805e-01	2.139e-02
THBS1	11785	extracellular matrix	GO:0031012	cellular component	107.0	32.0	2.430e-01	1.041e-01	5.672e-01	1.723e-01	4.633e-02	6.409e-01	5.615e-01	3.844e-02
THBS1	11785	extracellular space	GO:0005615	cellular component	107.0	173.0	2.754e-01	1.734e-01	4.372e-01	2.352e-01	1.328e-01	4.166e-01	5.182e-01	1.812e-02
THBS1	11785	extracellular region	GO:0005576	cellular component	107.0	41.0	2.873e-01	1.601e-01	5.155e-01	2.449e-01	1.141e-01	5.256e-01	5.064e-01	2.500e-02
THBS1	11785	external side of plasma membrane	GO:0009897	cellular component	107.0	32.0	3.571e-01	2.376e-01	5.367e-01	3.254e-01	2.062e-01	5.136e-01	4.478e-01	1.632e-02
THBS1	11785	cell surface	GO:0009986	cellular component	107.0	86.0	4.393e-01	3.685e-01	5.237e-01	4.176e-01	3.452e-01	5.052e-01	3.857e-01	8.360e-03
THBS1	11785	extracellular exosome	GO:0070062	cellular component	107.0	353.0	4.778e-01	3.993e-01	5.718e-01	4.617e-01	3.860e-01	5.522e-01	3.565e-01	8.300e-03
THBS1	11785	laminin binding	GO:0043236	molecular function	107.0	7.0	9.767e-02	6.570e-02	1.452e-01	1.142e-02	5.312e-03	2.455e-02	8.617e-01	7.948e-03
THBS1	11785	fibronectin binding	GO:0001968	molecular function	107.0	8.0	9.767e-02	6.570e-02	1.452e-01	1.560e-02	8.314e-03	2.927e-02	8.410e-01	6.632e-03
THBS1	11785	low-density lipoprotein particle binding	GO:0030169	molecular function	107.0	5.0	1.000e-01	7.112e-02	1.407e-01	1.429e-02	8.447e-03	2.418e-02	8.472e-01	5.381e-03
THBS1	11785	collagen V binding	GO:0070052	molecular function	107.0	3.0	1.058e-01	6.633e-02	1.686e-01	2.347e-02	7.667e-03	7.183e-02	8.074e-01	1.562e-02
THBS1	11785	fibrinogen binding	GO:0070051	molecular function	107.0	3.0	1.080e-01	7.269e-02	1.603e-01	3.359e-02	1.676e-02	6.733e-02	7.803e-01	9.295e-03
THBS1	11785	fibroblast growth factor binding	GO:0017134	molecular function	107.0	6.0	1.123e-01	7.484e-02	1.684e-01	3.827e-02	2.372e-02	6.176e-02	7.694e-01	6.972e-03
THBS1	11785	integrin binding	GO:0005178	molecular function	107.0	21.0	1.229e-01	8.186e-02	1.846e-01	4.757e-02	2.266e-02	9.983e-02	7.468e-01	1.206e-02
THBS1	11785	phosphatidylserine binding	GO:0001786	molecular function	107.0	5.0	1.951e-01	1.324e-01	2.874e-01	1.290e-01	6.484e-02	2.567e-01	6.228e-01	1.573e-02
THBS1	11785	heparin binding	GO:0008201	molecular function	107.0	22.0	3.734e-01	2.707e-01	5.150e-01	3.420e-01	2.388e-01	4.899e-01	4.368e-01	1.328e-02
THBS1	11785	protein binding	GO:0005515	molecular function	107.0	1655.0	6.521e-01	6.138e-01	6.928e-01	6.475e-01	6.059e-01	6.920e-01	2.377e-01	4.354e-03
TIAM1	11805	Rac protein signal transduction	GO:0016601	biological process	70.0	3.0	3.527e-02	2.039e-02	6.100e-02	4.547e-03	2.367e-03	8.733e-03	9.215e-01	6.469e-03
TIAM1	11805	activation of GTPase activity	GO:0090630	biological process	70.0	7.0	3.527e-02	2.039e-02	6.100e-02	7.286e-03	3.563e-03	1.490e-02	8.910e-01	7.002e-03
TIAM1	11805	cell migration	GO:0016477	biological process	70.0	63.0	7.536e-02	2.851e-02	1.992e-01	4.227e-02	1.433e-02	1.247e-01	7.562e-01	1.592e-02
TIAM1	11805	cell-matrix adhesion	GO:0007160	biological process	70.0	23.0	8.081e-02	2.722e-02	2.399e-01	4.463e-02	1.023e-02	1.948e-01	7.467e-01	2.190e-02
TIAM1	11805	positive regulation of cell migration	GO:0030335	biological process	70.0	56.0	9.246e-02	4.540e-02	1.883e-01	5.551e-02	2.434e-02	1.266e-01	7.302e-01	1.251e-02
TIAM1	11805	regulation of epithelial to mesenchymal transition	GO:0010717	biological process	70.0	10.0	1.257e-01	5.333e-02	2.961e-01	9.019e-02	3.209e-02	2.535e-01	6.702e-01	1.898e-02
TIAM1	11805	positive regulation of protein binding	GO:0032092	biological process	70.0	21.0	1.616e-01	9.585e-02	2.725e-01	1.297e-01	6.686e-02	2.517e-01	6.222e-01	1.549e-02
TIAM1	11805	positive regulation of cell proliferation	GO:0008284	biological process	70.0	83.0	2.083e-01	1.295e-01	3.349e-01	1.932e-01	1.080e-01	3.455e-01	5.563e-01	1.626e-02
TIAM1	11805	cell-cell contact zone	GO:0044291	cellular component	70.0	6.0	3.649e-02	2.043e-02	6.515e-02	9.722e-03	5.051e-03	1.871e-02	8.725e-01	6.469e-03
TIAM1	11805	extrinsic component of cytoplasmic side of plasma membrane	GO:0031234	cellular component	70.0	13.0	3.822e-02	2.014e-02	7.253e-02	1.141e-02	4.572e-03	2.846e-02	8.618e-01	9.236e-03
TIAM1	11805	cell-cell junction	GO:0005911	cellular component	70.0	27.0	5.414e-02	1.806e-02	1.623e-01	1.970e-02	4.160e-03	9.329e-02	8.198e-01	1.761e-02
TIAM1	11805	plasma membrane	GO:0005886	cellular component	70.0	310.0	1.563e-01	1.078e-01	2.266e-01	1.218e-01	8.315e-02	1.785e-01	6.339e-01	8.451e-03
TIAM1	11805	cytosol	GO:0005829	cellular component	70.0	419.0	2.290e-01	1.713e-01	3.061e-01	2.249e-01	1.669e-01	3.030e-01	5.302e-01	9.056e-03
TIAM1	11805	Rac guanyl-nucleotide exchange factor activity	GO:0030676	molecular function	70.0	5.0	3.527e-02	2.039e-02	6.100e-02	7.557e-03	4.935e-03	1.157e-02	8.887e-01	4.138e-03
TIAM1	11805	guanyl-nucleotide exchange factor activity	GO:0005085	molecular function	70.0	14.0	5.363e-02	2.614e-02	1.100e-01	2.410e-02	8.874e-03	6.547e-02	8.071e-01	1.153e-02
TIAM1	11805	kinase binding	GO:0019900	molecular function	70.0	19.0	6.526e-02	2.175e-02	1.959e-01	3.036e-02	6.113e-03	1.507e-01	7.796e-01	2.755e-02
TIAM1	11805	protein binding	GO:0005515	molecular function	70.0	1655.0	1.802e-01	1.326e-01	2.449e-01	1.572e-01	1.163e-01	2.126e-01	5.947e-01	7.623e-03
TIAM2	11806	extracellular exosome	GO:0070062	cellular component	5.0	353.0	9.617e-02	6.428e-02	1.439e-01	9.617e-02	6.428e-02	1.439e-01	6.668e-01	8.349e-03
KLF10	11810	positive regulation of transcription by RNA polymerase II	GO:0045944	biological process	18.0	203.0	2.690e-02	1.817e-02	3.985e-02	1.883e-02	1.185e-02	2.994e-02	8.277e-01	5.191e-03
KLF10	11810	regulation of transcription by RNA polymerase II	GO:0006357	biological process	18.0	129.0	2.729e-02	1.666e-02	4.472e-02	1.948e-02	1.070e-02	3.546e-02	8.248e-01	7.391e-03
KLF10	11810	nucleus	GO:0005634	cellular component	18.0	628.0	2.826e-02	1.841e-02	4.338e-02	2.347e-02	1.572e-02	3.504e-02	8.113e-01	4.729e-03
KLF10	11810	RNA polymerase II transcription factor activity, sequence-specific DNA binding	GO:0000981	molecular function	18.0	64.0	1.598e-02	8.915e-03	2.864e-02	3.814e-03	2.287e-03	6.363e-03	9.330e-01	5.121e-03
KLF10	11810	transcriptional activator activity, RNA polymerase II proximal promoter sequence-specific DNA binding	GO:0001077	molecular function	18.0	42.0	1.598e-02	8.915e-03	2.864e-02	5.924e-03	3.527e-03	9.951e-03	9.043e-01	5.070e-03
KLF10	11810	RNA polymerase II proximal promoter sequence-specific DNA binding	GO:0000978	molecular function	18.0	90.0	1.601e-02	8.904e-03	2.879e-02	6.770e-03	3.759e-03	1.219e-02	8.958e-01	5.723e-03
KLF10	11810	protein binding	GO:0005515	molecular function	18.0	1655.0	5.977e-02	3.856e-02	9.265e-02	5.977e-02	3.856e-02	9.265e-02	7.243e-01	7.359e-03
KLF11	11811	regulation of transcription involved in G1/S transition of mitotic cell cycle	GO:0000083	biological process	18.0	5.0	2.785e-01	2.113e-01	3.670e-01	3.994e-02	2.040e-02	7.819e-02	7.645e-01	1.032e-02
KLF11	11811	regulation of transcription by RNA polymerase II	GO:0006357	biological process	18.0	129.0	2.916e-01	2.289e-01	3.714e-01	8.823e-02	5.797e-02	1.343e-01	6.781e-01	7.757e-03
KLF11	11811	negative regulation of transcription by RNA polymerase II	GO:0000122	biological process	18.0	137.0	3.504e-01	2.931e-01	4.189e-01	2.370e-01	1.798e-01	3.123e-01	5.199e-01	8.366e-03
KLF11	11811	positive regulation of apoptotic process	GO:0043065	biological process	18.0	61.0	3.504e-01	2.931e-01	4.189e-01	2.376e-01	1.539e-01	3.668e-01	5.181e-01	1.285e-02
KLF11	11811	negative regulation of cell proliferation	GO:0008285	biological process	18.0	73.0	3.534e-01	2.871e-01	4.350e-01	2.673e-01	1.787e-01	4.000e-01	4.935e-01	1.321e-02
KLF11	11811	nuclear body	GO:0016604	cellular component	18.0	57.0	3.504e-01	2.931e-01	4.189e-01	2.154e-01	1.901e-01	2.442e-01	5.394e-01	3.687e-03
KLF11	11811	focal adhesion	GO:0005925	cellular component	18.0	73.0	3.504e-01	2.931e-01	4.189e-01	2.225e-01	1.792e-01	2.761e-01	5.328e-01	6.442e-03
KLF11	11811	nucleoplasm	GO:0005654	cellular component	18.0	336.0	3.513e-01	2.941e-01	4.197e-01	2.806e-01	2.507e-01	3.142e-01	4.849e-01	3.759e-03
KLF11	11811	nucleus	GO:0005634	cellular component	18.0	628.0	3.513e-01	2.941e-01	4.197e-01	2.855e-01	2.417e-01	3.374e-01	4.809e-01	5.600e-03
KLF11	11811	cytosol	GO:0005829	cellular component	18.0	419.0	4.566e-01	4.149e-01	5.026e-01	4.566e-01	4.149e-01	5.026e-01	3.605e-01	4.355e-03
KLF11	11811	RNA polymerase II transcription factor activity, sequence-specific DNA binding	GO:0000981	molecular function	18.0	64.0	2.785e-01	2.113e-01	3.670e-01	5.847e-02	4.238e-02	8.066e-02	7.271e-01	5.423e-03
KLF11	11811	transcription regulatory region DNA binding	GO:0044212	molecular function	18.0	49.0	2.840e-01	2.257e-01	3.576e-01	6.955e-02	4.206e-02	1.150e-01	7.068e-01	8.908e-03
KLF11	11811	protein binding	GO:0005515	molecular function	18.0	1655.0	4.243e-01	3.669e-01	4.908e-01	3.917e-01	3.387e-01	4.530e-01	4.037e-01	5.894e-03
TIMM10	11814	protein import into mitochondrial inner membrane	GO:0045039	biological process	20.0	6.0	9.590e-02	7.214e-02	1.275e-01	4.154e-02	2.433e-02	7.092e-02	7.615e-01	7.858e-03
TIMM10	11814	chaperone-mediated protein transport	GO:0072321	biological process	20.0	4.0	9.760e-02	7.031e-02	1.355e-01	5.342e-02	2.393e-02	1.193e-01	7.345e-01	1.187e-02
TIMM10	11814	mitochondrial intermembrane space protein transporter complex	GO:0042719	cellular component	20.0	4.0	9.135e-02	6.461e-02	1.291e-01	1.977e-02	9.675e-03	4.041e-02	8.234e-01	8.272e-03
TIMM10	11814	mitochondrial inner membrane	GO:0005743	cellular component	20.0	14.0	9.881e-02	7.718e-02	1.265e-01	5.020e-02	2.952e-02	8.535e-02	7.426e-01	8.561e-03
TIMM10	11814	mitochondrion	GO:0005739	cellular component	20.0	147.0	1.046e-01	8.374e-02	1.307e-01	6.784e-02	5.018e-02	9.169e-02	7.105e-01	5.368e-03
TIMM10	11814	transporter activity	GO:0005215	molecular function	20.0	18.0	8.888e-02	5.743e-02	1.375e-01	2.188e-02	7.816e-03	6.126e-02	8.149e-01	1.132e-02
TIMM10	11814	protein transporter activity	GO:0008565	molecular function	20.0	9.0	9.852e-02	6.668e-02	1.456e-01	4.405e-02	1.701e-02	1.141e-01	7.532e-01	1.406e-02
TIMM10	11814	chaperone binding	GO:0051087	molecular function	20.0	16.0	2.100e-01	1.551e-01	2.842e-01	1.680e-01	1.241e-01	2.274e-01	5.836e-01	8.043e-03
TIMM10	11814	protein binding	GO:0005515	molecular function	20.0	1655.0	3.637e-01	2.997e-01	4.414e-01	3.274e-01	2.698e-01	3.973e-01	4.490e-01	7.318e-03
TIMM10	11814	protein homodimerization activity	GO:0042803	molecular function	20.0	84.0	4.517e-01	3.701e-01	5.513e-01	4.517e-01	3.701e-01	5.513e-01	3.629e-01	8.939e-03
TIMM8A	11817	mitochondrion	GO:0005739	cellular component	14.0	147.0	4.570e-02	2.025e-02	1.031e-01	1.639e-02	6.026e-03	4.458e-02	8.361e-01	1.114e-02
TIMM8A	11817	mitochondrial intermembrane space	GO:0005758	cellular component	14.0	12.0	5.986e-02	3.439e-02	1.042e-01	5.131e-02	2.594e-02	1.015e-01	7.394e-01	1.100e-02
TIMM8A	11817	protein binding	GO:0005515	molecular function	14.0	1655.0	6.032e-02	3.485e-02	1.044e-01	5.547e-02	3.387e-02	9.085e-02	7.322e-01	8.174e-03
TIMP1	11820	negative regulation of metallopeptidase activity	GO:1905049	biological process	48.0	4.0	1.106e-01	6.819e-02	1.794e-01	1.492e-02	9.210e-03	2.417e-02	8.443e-01	5.238e-03
TIMP1	11820	regulation of integrin-mediated signaling pathway	GO:2001044	biological process	48.0	4.0	1.106e-01	6.819e-02	1.794e-01	1.655e-02	7.975e-03	3.435e-02	8.364e-01	7.788e-03
TIMP1	11820	negative regulation of endopeptidase activity	GO:0010951	biological process	48.0	13.0	1.192e-01	6.255e-02	2.272e-01	3.279e-02	1.754e-02	6.131e-02	7.828e-01	8.586e-03
TIMP1	11820	response to cytokine	GO:0034097	biological process	48.0	40.0	1.462e-01	5.919e-02	3.613e-01	5.304e-02	2.028e-02	1.388e-01	7.337e-01	1.598e-02
TIMP1	11820	response to organic substance	GO:0010033	biological process	48.0	66.0	1.657e-01	6.207e-02	4.424e-01	7.067e-02	1.362e-02	3.667e-01	6.917e-01	2.964e-02
TIMP1	11820	response to hormone	GO:0009725	biological process	48.0	36.0	1.769e-01	5.545e-02	5.644e-01	8.311e-02	1.228e-02	5.623e-01	6.644e-01	3.777e-02
TIMP1	11820	negative regulation of membrane protein ectodomain proteolysis	GO:0051045	biological process	48.0	5.0	1.967e-01	1.172e-01	3.304e-01	9.372e-02	5.699e-02	1.541e-01	6.697e-01	1.014e-02
TIMP1	11820	positive regulation of cell proliferation	GO:0008284	biological process	48.0	83.0	2.218e-01	1.183e-01	4.161e-01	1.261e-01	5.698e-02	2.793e-01	6.253e-01	1.705e-02
TIMP1	11820	negative regulation of trophoblast cell migration	GO:1901164	biological process	48.0	8.0	2.797e-01	1.778e-01	4.400e-01	1.899e-01	1.008e-01	3.575e-01	5.588e-01	1.768e-02
TIMP1	11820	negative regulation of catalytic activity	GO:0043086	biological process	48.0	13.0	4.451e-01	2.485e-01	7.973e-01	3.878e-01	1.727e-01	8.710e-01	3.916e-01	3.539e-02
TIMP1	11820	extracellular space	GO:0005615	cellular component	48.0	173.0	2.910e-01	2.406e-01	3.519e-01	1.920e-01	1.344e-01	2.741e-01	5.597e-01	1.018e-02
TIMP1	11820	extracellular matrix	GO:0031012	cellular component	48.0	32.0	3.068e-01	2.055e-01	4.582e-01	2.043e-01	9.687e-02	4.308e-01	5.433e-01	2.200e-02
TIMP1	11820	extracellular exosome	GO:0070062	cellular component	48.0	353.0	4.597e-01	3.958e-01	5.340e-01	4.208e-01	3.686e-01	4.803e-01	3.840e-01	5.799e-03
TIMP1	11820	cytokine activity	GO:0005125	molecular function	48.0	15.0	1.106e-01	6.819e-02	1.794e-01	1.573e-02	9.116e-03	2.715e-02	8.404e-01	5.789e-03
TIMP1	11820	protease binding	GO:0002020	molecular function	48.0	23.0	1.208e-01	6.366e-02	2.294e-01	3.404e-02	2.242e-02	5.168e-02	7.804e-01	5.693e-03
TIMP1	11820	metalloendopeptidase inhibitor activity	GO:0008191	molecular function	48.0	2.0	2.049e-01	1.328e-01	3.160e-01	9.861e-02	7.347e-02	1.323e-01	6.640e-01	6.233e-03
TIMP1	11820	peptidase inhibitor activity	GO:0030414	molecular function	48.0	6.0	3.567e-01	1.743e-01	7.300e-01	2.876e-01	1.110e-01	7.456e-01	4.676e-01	2.988e-02
TIMP1	11820	zinc ion binding	GO:0008270	molecular function	48.0	35.0	4.279e-01	3.870e-01	4.731e-01	3.627e-01	3.043e-01	4.322e-01	4.237e-01	6.968e-03
TIMP1	11820	protein binding	GO:0005515	molecular function	48.0	1655.0	6.388e-01	5.612e-01	7.272e-01	6.354e-01	5.691e-01	7.094e-01	2.452e-01	6.870e-03
TJP3	11829	bicellular tight junction	GO:0005923	cellular component	18.0	11.0	3.877e-02	1.836e-02	8.186e-02	1.292e-02	6.121e-03	2.729e-02	8.533e-01	8.178e-03
TJP3	11829	nucleus	GO:0005634	cellular component	18.0	628.0	2.179e-01	1.675e-01	2.836e-01	2.179e-01	1.675e-01	2.836e-01	5.365e-01	7.821e-03
TJP3	11829	protein binding	GO:0005515	molecular function	18.0	1655.0	1.854e-01	1.185e-01	2.899e-01	1.243e-01	7.764e-02	1.991e-01	6.302e-01	1.096e-02
CEMIP2	11869	hyaluronan catabolic process	GO:0030214	biological process	10.0	5.0	3.644e-01	2.166e-01	6.130e-01	3.110e-01	1.493e-01	6.478e-01	4.539e-01	2.513e-02
CEMIP2	11869	integral component of plasma membrane	GO:0005887	cellular component	10.0	130.0	3.367e-01	1.969e-01	5.760e-01	1.414e-01	8.313e-02	2.406e-01	6.100e-01	1.302e-02
CEMIP2	11869	extracellular exosome	GO:0070062	cellular component	10.0	353.0	3.519e-01	2.167e-01	5.716e-01	2.479e-01	1.618e-01	3.798e-01	5.093e-01	1.368e-02
CEMIP2	11869	cadherin binding	GO:0045296	molecular function	10.0	58.0	3.367e-01	1.969e-01	5.760e-01	1.596e-01	8.655e-02	2.943e-01	5.894e-01	1.599e-02
CEMIP2	11869	hyalurononglucosaminidase activity	GO:0004415	molecular function	10.0	3.0	3.417e-01	1.939e-01	6.021e-01	2.123e-01	4.698e-02	9.596e-01	5.175e-01	4.252e-02
CEMIP2	11869	calcium ion binding	GO:0005509	molecular function	10.0	38.0	3.839e-01	2.416e-01	6.099e-01	3.359e-01	2.119e-01	5.325e-01	4.394e-01	1.872e-02
TMF1	11870	Golgi apparatus	GO:0005794	cellular component	19.0	112.0	3.727e-02	1.713e-02	8.107e-02	3.588e-02	1.527e-02	8.431e-02	7.735e-01	1.144e-02
TMF1	11870	protein binding	GO:0005515	molecular function	19.0	1655.0	3.727e-02	1.713e-02	8.107e-02	2.832e-02	1.777e-02	4.514e-02	7.961e-01	5.629e-03
TMSB10	11879	sequestering of actin monomers	GO:0042989	biological process	9.0	4.0	1.549e-01	1.006e-01	2.383e-01	6.584e-02	3.798e-02	1.141e-01	7.128e-01	9.897e-03
TMSB10	11879	regulation of cell migration	GO:0030334	biological process	9.0	37.0	1.608e-01	1.003e-01	2.577e-01	9.235e-02	5.319e-02	1.603e-01	6.713e-01	1.129e-02
TMSB10	11879	cytoplasm	GO:0005737	cellular component	9.0	495.0	4.656e-01	3.486e-01	6.218e-01	4.656e-01	3.486e-01	6.218e-01	3.527e-01	1.295e-02
TMSB10	11879	actin monomer binding	GO:0003785	molecular function	9.0	6.0	1.201e-01	4.628e-02	3.114e-01	4.056e-02	7.611e-03	2.161e-01	7.545e-01	2.283e-02
TMSB10	11879	protein binding	GO:0005515	molecular function	9.0	1655.0	4.396e-01	3.291e-01	5.872e-01	3.536e-01	2.647e-01	4.723e-01	4.293e-01	1.078e-02
TMSB4X	11881	regulation of NIK/NF-kappaB signaling	GO:1901222	biological process	34.0	6.0	1.534e-01	9.165e-02	2.567e-01	1.690e-02	7.809e-03	3.656e-02	8.346e-01	8.863e-03
TMSB4X	11881	cytoplasmic sequestering of NF-kappaB	GO:0007253	biological process	34.0	4.0	1.534e-01	9.165e-02	2.567e-01	2.099e-02	1.047e-02	4.206e-02	8.189e-01	8.413e-03
TMSB4X	11881	positive regulation of proton-transporting ATP synthase activity, rotational mechanism	GO:1905273	biological process	34.0	5.0	1.551e-01	9.036e-02	2.662e-01	2.746e-02	8.792e-03	8.576e-02	7.948e-01	1.538e-02
TMSB4X	11881	negative regulation of NIK/NF-kappaB signaling	GO:1901223	biological process	34.0	6.0	1.561e-01	9.213e-02	2.645e-01	3.523e-02	1.819e-02	6.825e-02	7.763e-01	9.029e-03
TMSB4X	11881	positive regulation of blood vessel endothelial cell migration	GO:0043536	biological process	34.0	14.0	1.589e-01	1.013e-01	2.492e-01	3.883e-02	2.623e-02	5.748e-02	7.684e-01	6.067e-03
TMSB4X	11881	positive regulation of endothelial cell chemotaxis	GO:2001028	biological process	34.0	6.0	1.657e-01	9.987e-02	2.749e-01	4.938e-02	2.156e-02	1.131e-01	7.423e-01	1.355e-02
TMSB4X	11881	negative regulation of NF-kappaB transcription factor activity	GO:0032088	biological process	34.0	17.0	1.997e-01	1.400e-01	2.850e-01	6.834e-02	3.995e-02	1.169e-01	7.087e-01	9.300e-03
TMSB4X	11881	positive regulation of ATP biosynthetic process	GO:2001171	biological process	34.0	5.0	2.113e-01	9.784e-02	4.564e-01	8.171e-02	1.580e-02	4.225e-01	6.743e-01	2.867e-02
TMSB4X	11881	negative regulation of interleukin-8 secretion	GO:2000483	biological process	34.0	5.0	2.425e-01	1.262e-01	4.662e-01	1.051e-01	4.014e-02	2.754e-01	6.479e-01	2.549e-02
TMSB4X	11881	regulation of cell migration	GO:0030334	biological process	34.0	37.0	2.582e-01	1.973e-01	3.381e-01	1.307e-01	9.271e-02	1.842e-01	6.236e-01	7.945e-03
TMSB4X	11881	sequestering of actin monomers	GO:0042989	biological process	34.0	4.0	2.641e-01	1.841e-01	3.790e-01	1.394e-01	8.366e-02	2.322e-01	6.125e-01	1.238e-02
TMSB4X	11881	tumor necrosis factor-mediated signaling pathway	GO:0033209	biological process	34.0	9.0	3.243e-01	2.571e-01	4.091e-01	1.922e-01	1.496e-01	2.468e-01	5.602e-01	6.840e-03
TMSB4X	11881	regulation of inflammatory response	GO:0050727	biological process	34.0	19.0	3.444e-01	2.015e-01	5.887e-01	2.149e-01	1.157e-01	3.989e-01	5.357e-01	1.809e-02
TMSB4X	11881	negative regulation of RNA polymerase II regulatory region sequence-specific DNA binding	GO:1903026	biological process	34.0	3.0	5.652e-01	3.967e-01	8.054e-01	4.129e-01	2.771e-01	6.153e-01	3.861e-01	1.712e-02
TMSB4X	11881	extracellular region	GO:0005576	cellular component	34.0	41.0	6.637e-01	5.446e-01	8.088e-01	5.692e-01	4.106e-01	7.890e-01	2.839e-01	1.767e-02
TMSB4X	11881	nucleus	GO:0005634	cellular component	34.0	628.0	7.048e-01	6.381e-01	7.785e-01	6.281e-01	5.642e-01	6.993e-01	2.498e-01	6.748e-03
TMSB4X	11881	cytosol	GO:0005829	cellular component	34.0	419.0	7.048e-01	6.381e-01	7.785e-01	6.589e-01	6.000e-01	7.235e-01	2.301e-01	6.021e-03
TMSB4X	11881	cytoplasm	GO:0005737	cellular component	34.0	495.0	7.053e-01	6.379e-01	7.799e-01	6.714e-01	6.028e-01	7.478e-01	2.216e-01	7.367e-03
TMSB4X	11881	intracellular	GO:0005622	cellular component	34.0	39.0	7.384e-01	6.756e-01	8.071e-01	7.384e-01	6.756e-01	8.071e-01	1.766e-01	6.813e-03
TMSB4X	11881	enzyme binding	GO:0019899	molecular function	34.0	92.0	1.882e-01	1.309e-01	2.707e-01	5.817e-02	3.400e-02	9.949e-02	7.268e-01	9.095e-03
TMSB4X	11881	actin monomer binding	GO:0003785	molecular function	34.0	6.0	2.581e-01	1.478e-01	4.508e-01	1.356e-01	5.414e-02	3.398e-01	6.124e-01	2.052e-02
TMSB4X	11881	RNA binding	GO:0003723	molecular function	34.0	233.0	5.326e-01	3.855e-01	7.357e-01	3.816e-01	2.625e-01	5.548e-01	4.082e-01	1.524e-02
TMSB4X	11881	protein binding	GO:0005515	molecular function	34.0	1655.0	7.003e-01	6.256e-01	7.839e-01	5.861e-01	5.110e-01	6.723e-01	2.766e-01	7.894e-03
TNF	11892	inflammatory response	GO:0006954	biological process	472.0	29.0	4.922e-02	4.111e-02	5.893e-02	2.807e-03	1.381e-03	5.705e-03	9.500e-01	6.152e-03
TNF	11892	chronic inflammatory response to antigenic stimulus	GO:0002439	biological process	472.0	3.0	4.922e-02	4.111e-02	5.893e-02	5.642e-03	3.332e-03	9.556e-03	9.074e-01	5.112e-03
TNF	11892	positive regulation of smooth muscle cell proliferation	GO:0048661	biological process	472.0	8.0	4.922e-02	4.111e-02	5.893e-02	6.231e-03	3.927e-03	9.889e-03	9.010e-01	4.521e-03
TNF	11892	positive regulation of superoxide dismutase activity	GO:1901671	biological process	472.0	4.0	4.922e-02	4.111e-02	5.893e-02	6.316e-03	4.444e-03	8.975e-03	9.002e-01	3.406e-03
TNF	11892	positive regulation of interleukin-8 production	GO:0032757	biological process	472.0	10.0	4.922e-02	4.111e-02	5.893e-02	6.838e-03	4.989e-03	9.373e-03	8.951e-01	3.044e-03
TNF	11892	positive regulation of chemokine (C-X-C motif) ligand 2 production	GO:2000343	biological process	472.0	4.0	4.922e-02	4.111e-02	5.893e-02	8.060e-03	5.558e-03	1.169e-02	8.847e-01	3.587e-03
TNF	11892	lipopolysaccharide-mediated signaling pathway	GO:0031663	biological process	472.0	3.0	4.922e-02	4.111e-02	5.893e-02	8.475e-03	5.595e-03	1.284e-02	8.814e-01	4.017e-03
TNF	11892	positive regulation of chemokine biosynthetic process	GO:0045080	biological process	472.0	5.0	4.922e-02	4.111e-02	5.893e-02	1.034e-02	7.686e-03	1.392e-02	8.689e-01	2.911e-03
TNF	11892	tumor necrosis factor-mediated signaling pathway	GO:0033209	biological process	472.0	9.0	4.922e-02	4.111e-02	5.893e-02	1.040e-02	6.642e-03	1.629e-02	8.684e-01	4.439e-03
TNF	11892	positive regulation of osteoclast differentiation	GO:0045672	biological process	472.0	6.0	4.922e-02	4.111e-02	5.893e-02	1.113e-02	6.245e-03	1.982e-02	8.638e-01	5.873e-03
TNF	11892	positive regulation of podosome assembly	GO:0071803	biological process	472.0	6.0	4.922e-02	4.111e-02	5.893e-02	1.173e-02	7.295e-03	1.888e-02	8.604e-01	4.799e-03
TNF	11892	positive regulation of protein phosphorylation	GO:0001934	biological process	472.0	42.0	4.922e-02	4.111e-02	5.893e-02	1.302e-02	8.613e-03	1.968e-02	8.536e-01	4.277e-03
TNF	11892	protein kinase B signaling	GO:0043491	biological process	472.0	5.0	4.922e-02	4.111e-02	5.893e-02	1.342e-02	8.257e-03	2.181e-02	8.515e-01	5.031e-03
TNF	11892	positive regulation of cytokine secretion	GO:0050715	biological process	472.0	24.0	4.922e-02	4.111e-02	5.893e-02	1.408e-02	1.089e-02	1.819e-02	8.486e-01	2.655e-03
TNF	11892	positive regulation of DNA-binding transcription factor activity	GO:0051091	biological process	472.0	24.0	4.922e-02	4.111e-02	5.893e-02	1.417e-02	7.214e-03	2.782e-02	8.474e-01	7.027e-03
TNF	11892	positive regulation of nitric oxide biosynthetic process	GO:0045429	biological process	472.0	8.0	4.922e-02	4.109e-02	5.897e-02	1.443e-02	7.024e-03	2.964e-02	8.463e-01	7.299e-03
TNF	11892	negative regulation of interleukin-6 production	GO:0032715	biological process	472.0	8.0	4.933e-02	4.102e-02	5.933e-02	1.190e-02	6.074e-03	2.330e-02	8.590e-01	7.092e-03
TNF	11892	positive regulation of peptidyl-serine phosphorylation	GO:0033138	biological process	472.0	13.0	4.940e-02	4.113e-02	5.932e-02	1.569e-02	9.251e-03	2.660e-02	8.407e-01	5.675e-03
TNF	11892	leukocyte tethering or rolling	GO:0050901	biological process	472.0	2.0	4.949e-02	4.166e-02	5.878e-02	1.337e-02	7.734e-03	2.311e-02	8.516e-01	5.688e-03
TNF	11892	positive regulation of interleukin-8 biosynthetic process	GO:0045416	biological process	472.0	5.0	4.958e-02	4.114e-02	5.976e-02	1.057e-02	4.519e-03	2.474e-02	8.668e-01	8.535e-03
TNF	11892	positive regulation of cysteine-type endopeptidase activity involved in apoptotic process	GO:0043280	biological process	472.0	14.0	4.958e-02	4.114e-02	5.976e-02	1.531e-02	1.090e-02	2.151e-02	8.427e-01	3.617e-03
TNF	11892	positive regulation of JUN kinase activity	GO:0043507	biological process	472.0	11.0	4.959e-02	4.112e-02	5.980e-02	1.591e-02	9.248e-03	2.738e-02	8.397e-01	5.837e-03
TNF	11892	positive regulation of MAP kinase activity	GO:0043406	biological process	472.0	17.0	4.959e-02	4.112e-02	5.980e-02	1.711e-02	1.288e-02	2.273e-02	8.350e-01	3.106e-03
TNF	11892	positive regulation of gene expression	GO:0010628	biological process	472.0	63.0	4.959e-02	4.068e-02	6.047e-02	1.465e-02	7.783e-03	2.756e-02	8.451e-01	6.874e-03
TNF	11892	positive regulation of vitamin D biosynthetic process	GO:0060557	biological process	472.0	6.0	4.980e-02	4.164e-02	5.956e-02	1.841e-02	1.055e-02	3.212e-02	8.292e-01	6.053e-03
TNF	11892	positive regulation of leukocyte adhesion to arterial endothelial cell	GO:1904999	biological process	472.0	3.0	4.983e-02	4.046e-02	6.138e-02	1.187e-02	5.595e-03	2.520e-02	8.591e-01	8.015e-03
TNF	11892	positive regulation of calcidiol 1-monooxygenase activity	GO:0060559	biological process	472.0	6.0	4.989e-02	4.157e-02	5.988e-02	1.785e-02	1.160e-02	2.746e-02	8.317e-01	4.843e-03
TNF	11892	sequestering of triglyceride	GO:0030730	biological process	472.0	2.0	5.010e-02	4.142e-02	6.058e-02	1.849e-02	1.305e-02	2.622e-02	8.292e-01	3.845e-03
TNF	11892	activation of MAPK activity	GO:0000187	biological process	472.0	19.0	5.010e-02	4.138e-02	6.067e-02	2.097e-02	1.353e-02	3.251e-02	8.198e-01	5.106e-03
TNF	11892	positive regulation of heterotypic cell-cell adhesion	GO:0034116	biological process	472.0	4.0	5.040e-02	4.052e-02	6.268e-02	1.829e-02	1.177e-02	2.840e-02	8.300e-01	4.860e-03
TNF	11892	positive regulation of cytokine production	GO:0001819	biological process	472.0	54.0	5.093e-02	3.966e-02	6.539e-02	2.241e-02	1.146e-02	4.382e-02	8.140e-01	7.990e-03
TNF	11892	activation of cysteine-type endopeptidase activity involved in apoptotic process	GO:0006919	biological process	472.0	14.0	5.093e-02	4.064e-02	6.381e-02	2.110e-02	1.248e-02	3.566e-02	8.192e-01	5.961e-03
TNF	11892	positive regulation of chemokine production	GO:0032722	biological process	472.0	19.0	5.134e-02	4.333e-02	6.082e-02	2.257e-02	1.532e-02	3.325e-02	8.144e-01	4.524e-03
TNF	11892	necroptotic signaling pathway	GO:0097527	biological process	472.0	2.0	5.182e-02	4.067e-02	6.603e-02	2.163e-02	1.262e-02	3.708e-02	8.172e-01	6.434e-03
TNF	11892	negative regulation of extrinsic apoptotic signaling pathway in absence of ligand	GO:2001240	biological process	472.0	5.0	5.186e-02	4.003e-02	6.719e-02	1.946e-02	9.121e-03	4.151e-02	8.243e-01	9.072e-03
TNF	11892	positive regulation of NF-kappaB transcription factor activity	GO:0051092	biological process	472.0	19.0	5.190e-02	3.897e-02	6.912e-02	2.238e-02	1.268e-02	3.947e-02	8.145e-01	7.022e-03
TNF	11892	extrinsic apoptotic signaling pathway	GO:0097191	biological process	472.0	10.0	5.237e-02	3.729e-02	7.353e-02	1.501e-02	3.656e-03	6.161e-02	8.398e-01	1.649e-02
TNF	11892	regulation of insulin secretion	GO:0050796	biological process	472.0	7.0	5.245e-02	4.171e-02	6.595e-02	2.401e-02	1.398e-02	4.124e-02	8.091e-01	6.444e-03
TNF	11892	positive regulation of membrane protein ectodomain proteolysis	GO:0051044	biological process	472.0	8.0	5.278e-02	4.489e-02	6.205e-02	2.512e-02	1.840e-02	3.431e-02	8.061e-01	3.846e-03
TNF	11892	MAPK cascade	GO:0000165	biological process	472.0	18.0	5.359e-02	3.933e-02	7.301e-02	2.117e-02	6.422e-03	6.978e-02	8.162e-01	1.387e-02
TNF	11892	negative regulation of bicellular tight junction assembly	GO:1903347	biological process	472.0	3.0	5.413e-02	4.734e-02	6.190e-02	2.715e-02	2.092e-02	3.525e-02	8.000e-01	3.228e-03
TNF	11892	negative regulation of cytokine secretion involved in immune response	GO:0002740	biological process	472.0	4.0	5.477e-02	4.372e-02	6.862e-02	2.600e-02	1.639e-02	4.125e-02	8.030e-01	5.751e-03
TNF	11892	cellular response to nicotine	GO:0071316	biological process	472.0	5.0	5.599e-02	4.156e-02	7.543e-02	2.801e-02	1.288e-02	6.088e-02	7.957e-01	9.711e-03
TNF	11892	positive regulation of cell adhesion	GO:0045785	biological process	472.0	13.0	5.599e-02	4.459e-02	7.032e-02	2.752e-02	1.596e-02	4.744e-02	7.981e-01	6.855e-03
TNF	11892	activation of MAPKKK activity	GO:0000185	biological process	472.0	11.0	5.657e-02	4.547e-02	7.037e-02	2.928e-02	1.842e-02	4.656e-02	7.932e-01	6.002e-03
TNF	11892	negative regulation of viral genome replication	GO:0045071	biological process	472.0	8.0	5.658e-02	4.653e-02	6.880e-02	2.653e-02	1.398e-02	5.033e-02	8.008e-01	7.704e-03
TNF	11892	extrinsic apoptotic signaling pathway via death domain receptors	GO:0008625	biological process	472.0	8.0	5.704e-02	4.534e-02	7.177e-02	3.155e-02	2.178e-02	4.570e-02	7.871e-01	4.914e-03
TNF	11892	negative regulation of gene expression	GO:0010629	biological process	472.0	42.0	5.795e-02	4.811e-02	6.980e-02	3.029e-02	1.674e-02	5.482e-02	7.900e-01	7.447e-03
TNF	11892	regulation of establishment of endothelial barrier	GO:1903140	biological process	472.0	4.0	6.027e-02	4.248e-02	8.550e-02	3.467e-02	1.801e-02	6.672e-02	7.777e-01	9.149e-03
TNF	11892	positive regulation of programmed cell death	GO:0043068	biological process	472.0	12.0	6.029e-02	4.585e-02	7.926e-02	3.506e-02	2.052e-02	5.991e-02	7.773e-01	7.497e-03
TNF	11892	positive regulation of apoptotic process	GO:0043065	biological process	472.0	61.0	6.035e-02	5.025e-02	7.247e-02	3.688e-02	2.832e-02	4.804e-02	7.736e-01	3.651e-03
TNF	11892	positive regulation of leukocyte adhesion to vascular endothelial cell	GO:1904996	biological process	472.0	6.0	6.253e-02	5.233e-02	7.472e-02	3.781e-02	2.495e-02	5.730e-02	7.709e-01	5.893e-03
TNF	11892	negative regulation of myosin-light-chain-phosphatase activity	GO:0035509	biological process	472.0	4.0	6.390e-02	4.885e-02	8.358e-02	3.935e-02	2.443e-02	6.338e-02	7.669e-01	6.703e-03
TNF	11892	positive regulation of I-kappaB kinase/NF-kappaB signaling	GO:0043123	biological process	472.0	28.0	6.457e-02	4.632e-02	9.000e-02	3.945e-02	1.988e-02	7.825e-02	7.656e-01	9.528e-03
TNF	11892	embryonic digestive tract development	GO:0048566	biological process	472.0	7.0	6.459e-02	5.255e-02	7.940e-02	4.082e-02	2.806e-02	5.937e-02	7.638e-01	5.708e-03
TNF	11892	response to glucocorticoid	GO:0051384	biological process	472.0	9.0	6.572e-02	4.520e-02	9.555e-02	3.983e-02	1.805e-02	8.790e-02	7.640e-01	1.122e-02
TNF	11892	positive regulation of protein complex disassembly	GO:0043243	biological process	472.0	8.0	6.656e-02	5.510e-02	8.040e-02	4.301e-02	2.848e-02	6.493e-02	7.587e-01	5.843e-03
TNF	11892	positive regulation of protein catabolic process	GO:0045732	biological process	472.0	23.0	6.971e-02	5.457e-02	8.905e-02	4.693e-02	3.140e-02	7.015e-02	7.500e-01	6.260e-03
TNF	11892	positive regulation of blood microparticle formation	GO:2000334	biological process	472.0	5.0	7.014e-02	4.142e-02	1.188e-01	4.497e-02	1.976e-02	1.023e-01	7.519e-01	1.306e-02
TNF	11892	positive regulation of NIK/NF-kappaB signaling	GO:1901224	biological process	472.0	11.0	7.229e-02	5.212e-02	1.003e-01	4.919e-02	2.968e-02	8.153e-02	7.448e-01	7.807e-03
TNF	11892	regulation of I-kappaB kinase/NF-kappaB signaling	GO:0043122	biological process	472.0	9.0	7.308e-02	5.492e-02	9.724e-02	5.018e-02	3.261e-02	7.724e-02	7.430e-01	6.883e-03
TNF	11892	response to virus	GO:0009615	biological process	472.0	13.0	7.450e-02	4.394e-02	1.263e-01	5.065e-02	2.299e-02	1.116e-01	7.400e-01	1.280e-02
TNF	11892	positive regulation of protein kinase activity	GO:0045860	biological process	472.0	22.0	8.328e-02	6.151e-02	1.127e-01	6.088e-02	3.886e-02	9.539e-02	7.222e-01	7.521e-03
TNF	11892	positive regulation of calcineurin-NFAT signaling cascade	GO:0070886	biological process	472.0	6.0	8.370e-02	4.070e-02	1.721e-01	5.263e-02	1.131e-02	2.450e-01	7.292e-01	2.180e-02
TNF	11892	positive regulation of protein localization to cell surface	GO:2000010	biological process	472.0	4.0	9.053e-02	5.519e-02	1.485e-01	6.763e-02	3.599e-02	1.271e-01	7.092e-01	1.151e-02
TNF	11892	negative regulation of protein complex disassembly	GO:0043242	biological process	472.0	8.0	1.003e-01	6.755e-02	1.488e-01	7.746e-02	4.830e-02	1.242e-01	6.941e-01	8.719e-03
TNF	11892	positive regulation of protein transport	GO:0051222	biological process	472.0	10.0	1.019e-01	7.808e-02	1.331e-01	7.960e-02	5.879e-02	1.078e-01	6.914e-01	5.696e-03
TNF	11892	positive regulation of transcription by RNA polymerase II	GO:0045944	biological process	472.0	203.0	1.186e-01	9.406e-02	1.496e-01	9.669e-02	7.342e-02	1.273e-01	6.667e-01	5.638e-03
TNF	11892	positive regulation of protein complex assembly	GO:0031334	biological process	472.0	40.0	1.240e-01	9.194e-02	1.672e-01	1.019e-01	7.172e-02	1.448e-01	6.593e-01	7.288e-03
TNF	11892	positive regulation of transcription, DNA-templated	GO:0045893	biological process	472.0	102.0	1.485e-01	1.317e-01	1.675e-01	1.263e-01	1.108e-01	1.439e-01	6.296e-01	2.942e-03
TNF	11892	negative regulation of lipid catabolic process	GO:0050995	biological process	472.0	13.0	1.578e-01	8.837e-02	2.817e-01	1.355e-01	6.850e-02	2.681e-01	6.149e-01	1.784e-02
TNF	11892	positive regulation of phagocytosis	GO:0050766	biological process	472.0	9.0	1.623e-01	9.390e-02	2.806e-01	1.419e-01	7.489e-02	2.687e-01	6.090e-01	1.364e-02
TNF	11892	negative regulation of transcription, DNA-templated	GO:0045892	biological process	472.0	96.0	1.805e-01	1.498e-01	2.175e-01	1.602e-01	1.315e-01	1.951e-01	5.921e-01	4.958e-03
TNF	11892	negative regulation of transcription by RNA polymerase II	GO:0000122	biological process	472.0	137.0	1.822e-01	1.535e-01	2.161e-01	1.627e-01	1.336e-01	1.982e-01	5.895e-01	5.062e-03
TNF	11892	protein import into nucleus, translocation	GO:0000060	biological process	472.0	7.0	2.368e-01	1.596e-01	3.513e-01	2.194e-01	1.394e-01	3.452e-01	5.337e-01	1.336e-02
TNF	11892	negative regulation of branching involved in lung morphogenesis	GO:0061048	biological process	472.0	5.0	2.783e-01	1.892e-01	4.094e-01	2.621e-01	1.682e-01	4.083e-01	4.975e-01	1.353e-02
TNF	11892	protein localization to plasma membrane	GO:0072659	biological process	472.0	21.0	3.222e-01	2.412e-01	4.304e-01	3.114e-01	2.274e-01	4.265e-01	4.599e-01	1.131e-02
TNF	11892	cortical actin cytoskeleton organization	GO:0030866	biological process	472.0	9.0	3.403e-01	2.666e-01	4.343e-01	3.315e-01	2.554e-01	4.303e-01	4.455e-01	9.449e-03
TNF	11892	cellular response to organic cyclic compound	GO:0071407	biological process	472.0	103.0	5.108e-01	3.134e-01	8.326e-01	5.069e-01	3.109e-01	8.263e-01	3.191e-01	2.647e-02
TNF	11892	receptor biosynthetic process	GO:0032800	biological process	472.0	6.0	6.445e-01	2.590e-01	1.604e+00	6.387e-01	2.498e-01	1.633e+00	1.766e-01	6.404e-02
TNF	11892	extracellular space	GO:0005615	cellular component	472.0	173.0	5.951e-02	4.690e-02	7.552e-02	3.505e-02	2.264e-02	5.426e-02	7.777e-01	6.065e-03
TNF	11892	membrane raft	GO:0045121	cellular component	472.0	17.0	8.642e-02	6.661e-02	1.121e-01	6.528e-02	4.748e-02	8.975e-02	7.148e-01	5.609e-03
TNF	11892	cell surface	GO:0009986	cellular component	472.0	86.0	1.363e-01	1.075e-01	1.729e-01	1.140e-01	8.530e-02	1.523e-01	6.439e-01	6.344e-03
TNF	11892	integral component of plasma membrane	GO:0005887	cellular component	472.0	130.0	2.825e-01	2.437e-01	3.275e-01	2.679e-01	2.305e-01	3.114e-01	4.949e-01	4.964e-03
TNF	11892	protease binding	GO:0002020	molecular function	472.0	23.0	4.922e-02	4.111e-02	5.893e-02	5.173e-03	2.072e-03	1.292e-02	9.130e-01	9.165e-03
TNF	11892	cytokine activity	GO:0005125	molecular function	472.0	15.0	4.922e-02	4.111e-02	5.893e-02	1.045e-02	7.815e-03	1.396e-02	8.682e-01	2.865e-03
TNF	11892	tumor necrosis factor receptor binding	GO:0005164	molecular function	472.0	3.0	7.781e-02	5.899e-02	1.026e-01	5.622e-02	3.872e-02	8.163e-02	7.312e-01	6.335e-03
TNF	11892	identical protein binding	GO:0042802	molecular function	472.0	163.0	1.494e-01	1.242e-01	1.797e-01	1.277e-01	1.034e-01	1.578e-01	6.277e-01	4.733e-03
TNF	11892	transcription regulatory region DNA binding	GO:0044212	molecular function	472.0	49.0	2.192e-01	1.859e-01	2.584e-01	2.012e-01	1.701e-01	2.380e-01	5.522e-01	4.714e-03
TNF	11892	protein binding	GO:0005515	molecular function	472.0	1655.0	2.471e-01	2.183e-01	2.796e-01	2.295e-01	2.016e-01	2.612e-01	5.271e-01	3.917e-03
TNFAIP2	11895				nan	nan
TNFAIP3	11896	protein deubiquitination involved in ubiquitin-dependent protein catabolic process	GO:0071947	biological process	82.0	3.0	6.690e-02	4.676e-02	9.571e-02	6.848e-03	3.626e-03	1.293e-02	8.951e-01	6.187e-03
TNFAIP3	11896	tolerance induction to lipopolysaccharide	GO:0072573	biological process	82.0	3.0	6.716e-02	4.681e-02	9.636e-02	1.903e-02	5.062e-03	7.155e-02	8.244e-01	1.417e-02
TNFAIP3	11896	protein K29-linked deubiquitination	GO:0035523	biological process	82.0	3.0	6.825e-02	5.307e-02	8.776e-02	1.239e-02	7.928e-03	1.936e-02	8.569e-01	4.500e-03
TNFAIP3	11896	protein K33-linked deubiquitination	GO:1990168	biological process	82.0	3.0	6.825e-02	5.307e-02	8.776e-02	1.270e-02	7.842e-03	2.056e-02	8.552e-01	4.929e-03
TNFAIP3	11896	negative regulation of extrinsic apoptotic signaling pathway via death domain receptors	GO:1902042	biological process	82.0	7.0	6.953e-02	5.343e-02	9.049e-02	2.256e-02	1.234e-02	4.123e-02	8.139e-01	6.868e-03
TNFAIP3	11896	positive regulation of protein catabolic process	GO:0045732	biological process	82.0	23.0	6.974e-02	5.886e-02	8.263e-02	1.495e-02	7.366e-03	3.033e-02	8.434e-01	8.076e-03
TNFAIP3	11896	protein K63-linked deubiquitination	GO:0070536	biological process	82.0	7.0	7.097e-02	6.054e-02	8.320e-02	2.132e-02	1.374e-02	3.308e-02	8.185e-01	5.171e-03
TNFAIP3	11896	protein K48-linked ubiquitination	GO:0070936	biological process	82.0	15.0	7.211e-02	5.994e-02	8.675e-02	2.601e-02	1.660e-02	4.074e-02	8.031e-01	5.384e-03
TNFAIP3	11896	negative regulation of CD40 signaling pathway	GO:2000349	biological process	82.0	3.0	7.502e-02	6.105e-02	9.218e-02	3.247e-02	1.895e-02	5.562e-02	7.842e-01	6.977e-03
TNFAIP3	11896	protein K48-linked deubiquitination	GO:0071108	biological process	82.0	4.0	7.669e-02	5.835e-02	1.008e-01	3.846e-02	2.429e-02	6.090e-02	7.691e-01	6.714e-03
TNFAIP3	11896	negative regulation of smooth muscle cell proliferation	GO:0048662	biological process	82.0	6.0	7.688e-02	6.386e-02	9.254e-02	3.833e-02	2.827e-02	5.197e-02	7.699e-01	4.327e-03
TNFAIP3	11896	protein K11-linked deubiquitination	GO:0035871	biological process	82.0	4.0	7.700e-02	5.800e-02	1.022e-01	3.901e-02	2.280e-02	6.674e-02	7.674e-01	7.910e-03
TNFAIP3	11896	negative regulation of I-kappaB kinase/NF-kappaB signaling	GO:0043124	biological process	82.0	16.0	8.517e-02	6.079e-02	1.193e-01	4.937e-02	3.358e-02	7.257e-02	7.449e-01	6.135e-03
TNFAIP3	11896	response to molecule of bacterial origin	GO:0002237	biological process	82.0	12.0	9.168e-02	4.072e-02	2.064e-01	4.144e-02	1.015e-02	1.691e-01	7.536e-01	2.377e-02
TNFAIP3	11896	negative regulation of toll-like receptor 3 signaling pathway	GO:0034140	biological process	82.0	4.0	9.778e-02	6.031e-02	1.585e-01	5.815e-02	3.078e-02	1.098e-01	7.263e-01	1.072e-02
TNFAIP3	11896	negative regulation of NF-kappaB transcription factor activity	GO:0032088	biological process	82.0	17.0	9.848e-02	6.652e-02	1.458e-01	6.027e-02	3.714e-02	9.780e-02	7.231e-01	8.305e-03
TNFAIP3	11896	negative regulation of endothelial cell apoptotic process	GO:2000352	biological process	82.0	5.0	1.388e-01	1.059e-01	1.820e-01	9.380e-02	7.045e-02	1.249e-01	6.706e-01	5.775e-03
TNFAIP3	11896	negative regulation of protein ubiquitination	GO:0031397	biological process	82.0	12.0	1.469e-01	7.863e-02	2.743e-01	1.014e-01	4.735e-02	2.171e-01	6.575e-01	1.364e-02
TNFAIP3	11896	cytoskeleton organization	GO:0007010	biological process	82.0	21.0	2.169e-01	1.414e-01	3.327e-01	1.651e-01	9.779e-02	2.788e-01	5.851e-01	1.208e-02
TNFAIP3	11896	cellular response to lipopolysaccharide	GO:0071222	biological process	82.0	26.0	2.239e-01	1.347e-01	3.722e-01	1.716e-01	9.216e-02	3.194e-01	5.770e-01	1.671e-02
TNFAIP3	11896	positive regulation of Wnt signaling pathway	GO:0030177	biological process	82.0	13.0	2.420e-01	1.394e-01	4.201e-01	1.880e-01	9.633e-02	3.670e-01	5.597e-01	2.030e-02
TNFAIP3	11896	negative regulation of interleukin-2 production	GO:0032703	biological process	82.0	6.0	2.459e-01	1.053e-01	5.743e-01	1.945e-01	7.060e-02	5.359e-01	5.494e-01	2.446e-02
TNFAIP3	11896	cell migration	GO:0016477	biological process	82.0	63.0	3.262e-01	2.380e-01	4.472e-01	2.738e-01	1.853e-01	4.044e-01	4.885e-01	1.263e-02
TNFAIP3	11896	extracellular exosome	GO:0070062	cellular component	82.0	353.0	3.883e-01	3.360e-01	4.488e-01	3.456e-01	2.991e-01	3.994e-01	4.361e-01	5.538e-03
TNFAIP3	11896	cytoplasm	GO:0005737	cellular component	82.0	495.0	4.487e-01	4.009e-01	5.022e-01	4.266e-01	3.758e-01	4.844e-01	3.802e-01	5.513e-03
TNFAIP3	11896	nucleus	GO:0005634	cellular component	82.0	628.0	4.619e-01	4.138e-01	5.156e-01	4.504e-01	4.028e-01	5.035e-01	3.646e-01	5.017e-03
TNFAIP3	11896	intracellular membrane-bounded organelle	GO:0043231	cellular component	82.0	132.0	5.399e-01	4.279e-01	6.813e-01	5.388e-01	4.247e-01	6.836e-01	3.054e-01	1.299e-02
TNFAIP3	11896	K63-linked polyubiquitin modification-dependent protein binding	GO:0070530	molecular function	82.0	6.0	6.690e-02	4.676e-02	9.571e-02	5.715e-03	4.093e-03	7.979e-03	9.065e-01	3.243e-03
TNFAIP3	11896	Lys63-specific deubiquitinase activity	GO:0061578	molecular function	82.0	3.0	6.816e-02	4.704e-02	9.877e-02	1.546e-02	3.857e-03	6.201e-02	8.393e-01	1.471e-02
TNFAIP3	11896	thiol-dependent ubiquitinyl hydrolase activity	GO:0036459	molecular function	82.0	5.0	6.854e-02	4.685e-02	1.003e-01	2.042e-02	5.366e-03	7.770e-02	8.187e-01	1.473e-02
TNFAIP3	11896	protein self-association	GO:0043621	molecular function	82.0	11.0	6.960e-02	5.869e-02	8.255e-02	9.613e-03	3.354e-03	2.755e-02	8.721e-01	1.128e-02
TNFAIP3	11896	ubiquitin binding	GO:0043130	molecular function	82.0	12.0	7.196e-02	5.920e-02	8.747e-02	2.869e-02	1.880e-02	4.378e-02	7.951e-01	5.373e-03
TNFAIP3	11896	ubiquitin-protein transferase activity	GO:0004842	molecular function	82.0	51.0	7.229e-02	5.862e-02	8.916e-02	2.893e-02	1.837e-02	4.556e-02	7.943e-01	5.735e-03
TNFAIP3	11896	protease binding	GO:0002020	molecular function	82.0	23.0	7.356e-02	5.271e-02	1.027e-01	3.179e-02	1.064e-02	9.498e-02	7.832e-01	1.329e-02
TNFAIP3	11896	thiol-dependent ubiquitin-specific protease activity	GO:0004843	molecular function	82.0	10.0	8.175e-02	6.296e-02	1.061e-01	4.742e-02	3.403e-02	6.608e-02	7.492e-01	5.184e-03
TNFAIP3	11896	identical protein binding	GO:0042802	molecular function	82.0	163.0	3.527e-01	3.010e-01	4.133e-01	2.999e-01	2.520e-01	3.567e-01	4.697e-01	6.223e-03
TNFAIP3	11896	protein binding	GO:0005515	molecular function	82.0	1655.0	4.111e-01	3.447e-01	4.903e-01	3.771e-01	3.156e-01	4.506e-01	4.135e-01	7.100e-03
TNFAIP6	11898	negative regulation of inflammatory response	GO:0050728	biological process	29.0	20.0	1.026e-01	7.316e-02	1.438e-01	7.693e-02	5.487e-02	1.079e-01	6.955e-01	6.256e-03
TNFAIP6	11898	low-density lipoprotein particle binding	GO:0030169	molecular function	29.0	5.0	1.543e-02	9.003e-03	2.644e-02	4.600e-03	2.631e-03	8.042e-03	9.206e-01	5.496e-03
TNFAIP6	11898	low-density lipoprotein particle receptor activity	GO:0005041	molecular function	29.0	4.0	1.664e-02	9.233e-03	2.999e-02	8.320e-03	4.617e-03	1.499e-02	8.827e-01	5.731e-03
TNFAIP6	11898	protein binding	GO:0005515	molecular function	29.0	1655.0	3.798e-01	3.088e-01	4.671e-01	3.798e-01	3.088e-01	4.671e-01	4.115e-01	8.595e-03
ACOX1	119	fatty acid beta-oxidation using acyl-CoA oxidase	GO:0033540	biological process	54.0	2.0	2.364e-02	2.018e-02	2.770e-02	3.818e-03	3.016e-03	4.832e-03	9.331e-01	2.506e-03
ACOX1	119	fatty acid beta-oxidation using acyl-CoA dehydrogenase	GO:0033539	biological process	54.0	3.0	2.364e-02	2.018e-02	2.770e-02	4.208e-03	3.203e-03	5.528e-03	9.266e-01	2.781e-03
ACOX1	119	very long-chain fatty acid metabolic process	GO:0000038	biological process	54.0	8.0	2.365e-02	2.018e-02	2.770e-02	3.296e-03	1.942e-03	5.592e-03	9.422e-01	5.153e-03
ACOX1	119	fatty acid oxidation	GO:0019395	biological process	54.0	7.0	2.379e-02	2.033e-02	2.784e-02	5.995e-03	3.108e-03	1.156e-02	9.037e-01	6.440e-03
ACOX1	119	prostaglandin metabolic process	GO:0006693	biological process	54.0	4.0	2.426e-02	2.051e-02	2.870e-02	7.508e-03	5.643e-03	9.988e-03	8.892e-01	2.751e-03
ACOX1	119	lipid homeostasis	GO:0055088	biological process	54.0	14.0	3.645e-02	2.410e-02	5.513e-02	1.846e-02	1.095e-02	3.112e-02	8.291e-01	5.748e-03
ACOX1	119	generation of precursor metabolites and energy	GO:0006091	biological process	54.0	12.0	4.864e-02	2.116e-02	1.118e-01	2.526e-02	9.426e-03	6.768e-02	8.029e-01	1.255e-02
ACOX1	119	lipid metabolic process	GO:0006629	biological process	54.0	18.0	5.368e-02	2.135e-02	1.350e-01	2.956e-02	9.788e-03	8.928e-02	7.891e-01	1.406e-02
ACOX1	119	peroxisome	GO:0005777	cellular component	54.0	25.0	5.337e-02	3.368e-02	8.457e-02	3.061e-02	1.696e-02	5.525e-02	7.891e-01	7.353e-03
ACOX1	119	membrane	GO:0016020	cellular component	54.0	264.0	2.110e-01	1.328e-01	3.352e-01	1.477e-01	9.063e-02	2.406e-01	6.035e-01	1.208e-02
ACOX1	119	intracellular membrane-bounded organelle	GO:0043231	cellular component	54.0	132.0	2.336e-01	1.276e-01	4.276e-01	1.674e-01	8.550e-02	3.279e-01	5.809e-01	1.680e-02
ACOX1	119	nucleolus	GO:0005730	cellular component	54.0	100.0	3.045e-01	2.266e-01	4.093e-01	2.581e-01	1.928e-01	3.455e-01	5.021e-01	9.438e-03
ACOX1	119	plasma membrane	GO:0005886	cellular component	54.0	310.0	3.103e-01	2.354e-01	4.089e-01	2.664e-01	2.035e-01	3.488e-01	4.955e-01	8.923e-03
ACOX1	119	nucleoplasm	GO:0005654	cellular component	54.0	336.0	3.117e-01	2.352e-01	4.129e-01	2.825e-01	2.163e-01	3.689e-01	4.827e-01	8.994e-03
ACOX1	119	nucleus	GO:0005634	cellular component	54.0	628.0	3.491e-01	2.887e-01	4.220e-01	3.413e-01	2.851e-01	4.087e-01	4.390e-01	6.735e-03
ACOX1	119	palmitoyl-CoA oxidase activity	GO:0016401	molecular function	54.0	2.0	2.364e-02	2.018e-02	2.770e-02	4.728e-03	3.565e-03	6.271e-03	9.186e-01	2.787e-03
ACOX1	119	acyl-CoA oxidase activity	GO:0003997	molecular function	54.0	5.0	2.421e-02	2.089e-02	2.806e-02	8.034e-03	6.221e-03	1.037e-02	8.850e-01	2.471e-03
ACOX1	119	fatty acid binding	GO:0005504	molecular function	54.0	9.0	2.596e-02	2.104e-02	3.203e-02	1.012e-02	7.707e-03	1.328e-02	8.703e-01	2.666e-03
ACOX1	119	acyl-CoA dehydrogenase activity	GO:0003995	molecular function	54.0	9.0	2.618e-02	1.855e-02	3.696e-02	9.705e-03	4.671e-03	2.017e-02	8.726e-01	7.306e-03
ACOX1	119	flavin adenine dinucleotide binding	GO:0050660	molecular function	54.0	10.0	2.926e-02	1.993e-02	4.294e-02	1.228e-02	6.109e-03	2.469e-02	8.571e-01	7.186e-03
ACOX1	119	protein N-terminus binding	GO:0047485	molecular function	54.0	17.0	1.878e-01	1.403e-01	2.513e-01	1.263e-01	8.932e-02	1.787e-01	6.287e-01	7.787e-03
ACOX1	119	PDZ domain binding	GO:0030165	molecular function	54.0	13.0	3.049e-01	2.214e-01	4.199e-01	2.587e-01	1.793e-01	3.733e-01	5.010e-01	1.153e-02
ACOX1	119	signaling receptor binding	GO:0005102	molecular function	54.0	97.0	3.647e-01	2.166e-01	6.143e-01	3.513e-01	1.865e-01	6.618e-01	4.253e-01	2.396e-02
TNFRSF10B	11905	positive regulation of I-kappaB kinase/NF-kappaB signaling	GO:0043123	biological process	29.0	28.0	3.678e-02	2.587e-02	5.229e-02	6.855e-03	4.675e-03	1.005e-02	8.949e-01	3.696e-03
TNFRSF10B	11905	response to endoplasmic reticulum stress	GO:0034976	biological process	29.0	30.0	4.939e-02	2.750e-02	8.871e-02	2.528e-02	1.344e-02	4.756e-02	8.048e-01	7.573e-03
TNFRSF10B	11905	intrinsic apoptotic signaling pathway in response to endoplasmic reticulum stress	GO:0070059	biological process	29.0	7.0	5.036e-02	2.410e-02	1.052e-01	2.336e-02	7.831e-03	6.966e-02	8.089e-01	1.291e-02
TNFRSF10B	11905	cellular response to mechanical stimulus	GO:0071260	biological process	29.0	12.0	5.651e-02	2.462e-02	1.297e-01	3.275e-02	1.172e-02	9.148e-02	7.802e-01	1.449e-02
TNFRSF10B	11905	cell surface	GO:0009986	cellular component	29.0	86.0	1.677e-01	1.234e-01	2.279e-01	1.567e-01	1.033e-01	2.377e-01	5.944e-01	1.062e-02
TNFRSF10B	11905	protein binding	GO:0005515	molecular function	29.0	1655.0	1.698e-01	1.421e-01	2.029e-01	1.605e-01	1.268e-01	2.032e-01	5.916e-01	6.032e-03
EID1	1191	cell differentiation	GO:0030154	biological process	14.0	122.0	6.280e-02	3.018e-02	1.307e-01	1.655e-02	5.178e-03	5.289e-02	8.348e-01	1.267e-02
EID1	1191	negative regulation of transcription, DNA-templated	GO:0045892	biological process	14.0	96.0	6.964e-02	3.692e-02	1.313e-01	2.575e-02	1.287e-02	5.153e-02	8.029e-01	8.771e-03
EID1	1191	negative regulation of transcription by RNA polymerase II	GO:0000122	biological process	14.0	137.0	1.492e-01	9.286e-02	2.397e-01	8.911e-02	4.804e-02	1.653e-01	6.755e-01	1.230e-02
EID1	1191	nucleus	GO:0005634	cellular component	14.0	628.0	1.510e-01	9.622e-02	2.369e-01	1.067e-01	6.997e-02	1.627e-01	6.526e-01	9.131e-03
EID1	1191	nucleoplasm	GO:0005654	cellular component	14.0	336.0	1.548e-01	1.033e-01	2.319e-01	1.233e-01	8.958e-02	1.696e-01	6.324e-01	7.379e-03
EID1	1191	cytoplasmic ribonucleoprotein granule	GO:0036464	cellular component	14.0	24.0	2.185e-01	6.983e-02	6.839e-01	1.844e-01	3.696e-02	9.198e-01	5.438e-01	4.108e-02
EID1	1191	histone acetyltransferase binding	GO:0035035	molecular function	14.0	8.0	6.422e-02	3.715e-02	1.110e-01	1.798e-02	1.007e-02	3.208e-02	8.308e-01	6.708e-03
EID1	1191	histone acetyltransferase regulator activity	GO:0035034	molecular function	14.0	2.0	7.976e-02	2.482e-02	2.563e-01	2.498e-02	2.221e-03	2.810e-01	7.875e-01	3.368e-02
EID1	1191	protein binding	GO:0005515	molecular function	14.0	1655.0	1.983e-01	1.571e-01	2.503e-01	1.862e-01	1.455e-01	2.384e-01	5.659e-01	6.916e-03
TNFRSF1B	11917	positive regulation of membrane protein ectodomain proteolysis	GO:0051044	biological process	34.0	8.0	3.175e-02	2.387e-02	4.225e-02	1.244e-02	9.222e-03	1.678e-02	8.568e-01	3.041e-03
TNFRSF1B	11917	cellular response to lipopolysaccharide	GO:0071222	biological process	34.0	26.0	9.509e-02	4.965e-02	1.821e-01	5.874e-02	2.892e-02	1.193e-01	7.248e-01	1.159e-02
TNFRSF1B	11917	membrane raft	GO:0045121	cellular component	34.0	17.0	1.212e-01	8.853e-02	1.660e-01	9.698e-02	7.083e-02	1.328e-01	6.661e-01	6.456e-03
TNFRSF1B	11917	ubiquitin protein ligase binding	GO:0031625	molecular function	34.0	60.0	3.049e-02	2.376e-02	3.914e-02	8.724e-03	4.788e-03	1.590e-02	8.796e-01	5.847e-03
TNFRSF1B	11917	protein binding	GO:0005515	molecular function	34.0	1655.0	1.707e-01	1.205e-01	2.420e-01	1.707e-01	1.205e-01	2.420e-01	5.805e-01	9.114e-03
CD40	11919	positive regulation of NF-kappaB transcription factor activity	GO:0051092	biological process	43.0	19.0	3.679e-02	2.636e-02	5.133e-02	3.207e-03	2.122e-03	4.847e-03	9.438e-01	3.845e-03
CD40	11919	positive regulation of I-kappaB kinase/NF-kappaB signaling	GO:0043123	biological process	43.0	28.0	3.679e-02	2.636e-02	5.133e-02	7.417e-03	5.022e-03	1.095e-02	8.899e-01	3.774e-03
CD40	11919	positive regulation of blood vessel endothelial cell migration	GO:0043536	biological process	43.0	14.0	3.679e-02	2.636e-02	5.133e-02	8.048e-03	4.680e-03	1.384e-02	8.848e-01	5.271e-03
CD40	11919	positive regulation of MAP kinase activity	GO:0043406	biological process	43.0	17.0	3.679e-02	2.636e-02	5.133e-02	1.046e-02	6.588e-03	1.659e-02	8.680e-01	4.596e-03
CD40	11919	positive regulation of protein kinase C signaling	GO:0090037	biological process	43.0	4.0	3.983e-02	3.187e-02	4.978e-02	1.540e-02	1.108e-02	2.139e-02	8.423e-01	3.508e-03
CD40	11919	positive regulation of protein phosphorylation	GO:0001934	biological process	43.0	42.0	4.111e-02	2.581e-02	6.548e-02	1.717e-02	7.715e-03	3.820e-02	8.335e-01	8.710e-03
CD40	11919	positive regulation of tyrosine phosphorylation of STAT protein	GO:0042531	biological process	43.0	12.0	4.623e-02	3.371e-02	6.341e-02	2.282e-02	1.557e-02	3.342e-02	8.135e-01	4.589e-03
CD40	11919	cellular response to mechanical stimulus	GO:0071260	biological process	43.0	12.0	5.096e-02	2.692e-02	9.645e-02	1.795e-02	4.366e-03	7.378e-02	8.269e-01	1.643e-02
CD40	11919	positive regulation of endothelial cell apoptotic process	GO:2000353	biological process	43.0	5.0	1.140e-01	7.354e-02	1.768e-01	7.279e-02	4.427e-02	1.197e-01	7.014e-01	9.147e-03
CD40	11919	cellular calcium ion homeostasis	GO:0006874	biological process	43.0	14.0	1.472e-01	3.892e-02	5.569e-01	1.048e-01	1.808e-02	6.071e-01	6.338e-01	3.979e-02
CD40	11919	positive regulation of angiogenesis	GO:0045766	biological process	43.0	31.0	1.829e-01	1.591e-01	2.103e-01	1.279e-01	1.057e-01	1.548e-01	6.275e-01	4.292e-03
CD40	11919	positive regulation of transcription by RNA polymerase II	GO:0045944	biological process	43.0	203.0	2.461e-01	1.999e-01	3.030e-01	1.946e-01	1.522e-01	2.488e-01	5.580e-01	6.674e-03
CD40	11919	positive regulation of GTPase activity	GO:0043547	biological process	43.0	21.0	2.495e-01	1.920e-01	3.242e-01	2.001e-01	1.415e-01	2.830e-01	5.521e-01	1.017e-02
CD40	11919	extracellular exosome	GO:0070062	cellular component	43.0	353.0	2.708e-01	2.441e-01	3.004e-01	2.358e-01	2.129e-01	2.611e-01	5.218e-01	3.137e-03
CD40	11919	cell surface	GO:0009986	cellular component	43.0	86.0	2.980e-01	2.472e-01	3.592e-01	2.946e-01	2.367e-01	3.668e-01	4.735e-01	7.625e-03
CD40	11919	enzyme binding	GO:0019899	molecular function	43.0	92.0	3.828e-02	2.580e-02	5.679e-02	1.326e-02	5.212e-03	3.373e-02	8.513e-01	9.819e-03
CD40	11919	ubiquitin protein ligase binding	GO:0031625	molecular function	43.0	60.0	4.926e-02	3.366e-02	7.209e-02	2.531e-02	1.617e-02	3.959e-02	8.052e-01	5.594e-03
CD40	11919	protein binding	GO:0005515	molecular function	43.0	1655.0	2.894e-01	2.526e-01	3.315e-01	2.752e-01	2.396e-01	3.161e-01	4.891e-01	4.717e-03
TNFRSF8	11923	cellular response to mechanical stimulus	GO:0071260	biological process	14.0	12.0	4.102e-02	1.450e-02	1.161e-01	1.815e-02	4.187e-03	7.870e-02	8.253e-01	1.795e-02
TNFRSF8	11923	positive regulation of TRAIL biosynthetic process	GO:0045556	biological process	14.0	4.0	4.289e-02	1.152e-02	1.597e-01	1.866e-02	4.118e-03	8.456e-02	8.233e-01	1.841e-02
TNFRSF8	11923	positive regulation of tumor necrosis factor biosynthetic process	GO:0042535	biological process	14.0	5.0	4.289e-02	1.152e-02	1.597e-01	2.093e-02	4.547e-03	9.630e-02	8.146e-01	1.839e-02
TNFRSF8	11923	positive regulation of apoptotic process	GO:0043065	biological process	14.0	61.0	1.133e-01	3.181e-02	4.036e-01	9.064e-02	2.544e-02	3.229e-01	6.657e-01	2.529e-02
TNFRSF8	11923	extracellular exosome	GO:0070062	cellular component	14.0	353.0	3.246e-01	2.726e-01	3.866e-01	3.246e-01	2.726e-01	3.866e-01	4.512e-01	6.411e-03
TNFSF13	11928	positive regulation of isotype switching to IgA isotypes	GO:0048298	biological process	9.0	3.0	5.285e-01	3.222e-01	8.669e-01	2.571e-01	8.400e-02	7.868e-01	4.864e-01	3.787e-02
TNFSF13	11928	extracellular exosome	GO:0070062	cellular component	9.0	353.0	5.866e-01	4.432e-01	7.765e-01	3.839e-01	3.019e-01	4.880e-01	4.083e-01	9.783e-03
TNFSF13	11928	cytoplasm	GO:0005737	cellular component	9.0	495.0	6.965e-01	6.027e-01	8.049e-01	6.965e-01	6.027e-01	8.049e-01	2.042e-01	1.025e-02
TNFSF18	11932	regulation of T cell proliferation	GO:0042129	biological process	11.0	10.0	1.195e-01	5.916e-02	2.413e-01	2.917e-02	6.731e-03	1.264e-01	7.881e-01	1.799e-02
TNFSF18	11932	positive regulation of leukocyte migration	GO:0002687	biological process	11.0	11.0	1.367e-01	7.688e-02	2.429e-01	3.310e-02	1.309e-02	8.371e-02	7.800e-01	1.346e-02
TNFSF18	11932	positive regulation of tyrosine phosphorylation of STAT protein	GO:0042531	biological process	11.0	12.0	1.372e-01	8.913e-02	2.111e-01	3.245e-02	2.204e-02	4.777e-02	7.847e-01	5.081e-03
TNFSF18	11932	positive regulation of cell adhesion	GO:0045785	biological process	11.0	13.0	1.808e-01	1.174e-01	2.785e-01	8.059e-02	4.289e-02	1.514e-01	6.884e-01	1.073e-02
TNFSF18	11932	tumor necrosis factor-mediated signaling pathway	GO:0033209	biological process	11.0	9.0	2.457e-01	1.911e-01	3.159e-01	1.442e-01	1.109e-01	1.873e-01	6.088e-01	6.424e-03
TNFSF18	11932	T cell proliferation involved in immune response	GO:0002309	biological process	11.0	5.0	5.739e-01	4.974e-01	6.622e-01	4.704e-01	3.590e-01	6.163e-01	3.496e-01	1.265e-02
TNFSF18	11932	cell surface	GO:0009986	cellular component	11.0	86.0	5.788e-01	5.102e-01	6.567e-01	4.791e-01	4.125e-01	5.565e-01	3.454e-01	7.157e-03
TNFSF18	11932	tumor necrosis factor receptor superfamily binding	GO:0032813	molecular function	11.0	8.0	1.976e-01	1.424e-01	2.743e-01	9.858e-02	5.622e-02	1.729e-01	6.625e-01	1.188e-02
TNFSF18	11932	identical protein binding	GO:0042802	molecular function	11.0	163.0	5.821e-01	5.151e-01	6.579e-01	5.172e-01	4.714e-01	5.673e-01	3.212e-01	4.674e-03
TNFSF18	11932	protein binding	GO:0005515	molecular function	11.0	1655.0	6.682e-01	6.009e-01	7.432e-01	6.682e-01	6.009e-01	7.432e-01	2.238e-01	6.991e-03
TNFSF4	11934	cellular response to prostaglandin E stimulus	GO:0071380	biological process	20.0	6.0	5.978e-02	3.366e-02	1.062e-01	9.841e-03	3.887e-03	2.491e-02	8.712e-01	9.568e-03
TNFSF4	11934	positive regulation of inflammatory response	GO:0050729	biological process	20.0	17.0	6.134e-02	3.556e-02	1.058e-01	1.023e-02	5.701e-03	1.834e-02	8.694e-01	5.773e-03
TNFSF4	11934	positive regulation of cytokine production	GO:0001819	biological process	20.0	54.0	6.274e-02	3.442e-02	1.143e-01	9.612e-03	3.196e-03	2.891e-02	8.727e-01	1.111e-02
TNFSF4	11934	positive regulation of T cell proliferation	GO:0042102	biological process	20.0	18.0	9.248e-02	5.505e-02	1.554e-01	2.892e-02	1.036e-02	8.075e-02	7.917e-01	1.255e-02
TNFSF4	11934	positive regulation of interferon-gamma production	GO:0032729	biological process	20.0	7.0	1.035e-01	7.972e-02	1.345e-01	4.219e-02	2.303e-02	7.729e-02	7.596e-01	8.973e-03
TNFSF4	11934	positive regulation of interleukin-6 production	GO:0032755	biological process	20.0	9.0	1.069e-01	7.743e-02	1.476e-01	4.503e-02	3.103e-02	6.534e-02	7.542e-01	5.552e-03
TNFSF4	11934	inflammatory response	GO:0006954	biological process	20.0	29.0	1.119e-01	8.112e-02	1.545e-01	4.996e-02	2.837e-02	8.797e-02	7.429e-01	8.575e-03
TNFSF4	11934	negative regulation of interleukin-17 production	GO:0032700	biological process	20.0	5.0	1.713e-01	1.145e-01	2.562e-01	1.104e-01	6.263e-02	1.945e-01	6.468e-01	1.211e-02
TNFSF4	11934	positive regulation of interleukin-4 production	GO:0032753	biological process	20.0	5.0	1.770e-01	1.314e-01	2.383e-01	1.152e-01	8.968e-02	1.479e-01	6.426e-01	5.349e-03
TNFSF4	11934	cellular response to lipopolysaccharide	GO:0071222	biological process	20.0	26.0	1.840e-01	1.200e-01	2.820e-01	1.263e-01	7.314e-02	2.180e-01	6.274e-01	1.264e-02
TNFSF4	11934	extracellular space	GO:0005615	cellular component	20.0	173.0	4.057e-01	2.971e-01	5.541e-01	3.478e-01	2.547e-01	4.749e-01	4.331e-01	1.206e-02
TNFSF4	11934	cell surface	GO:0009986	cellular component	20.0	86.0	5.903e-01	4.518e-01	7.713e-01	5.482e-01	4.195e-01	7.162e-01	2.990e-01	1.375e-02
TNFSF4	11934	tumor necrosis factor receptor superfamily binding	GO:0032813	molecular function	20.0	8.0	2.145e-01	1.574e-01	2.922e-01	1.659e-01	1.234e-01	2.230e-01	5.858e-01	7.499e-03
TNFSF4	11934	protein binding	GO:0005515	molecular function	20.0	1655.0	7.657e-01	6.895e-01	8.502e-01	7.657e-01	6.895e-01	8.502e-01	1.568e-01	8.697e-03
TNFSF8	11938	CD8-positive, alpha-beta T cell differentiation	GO:0043374	biological process	12.0	7.0	2.217e-01	3.016e-02	1.630e+00	2.217e-01	3.016e-02	1.630e+00	4.938e-01	5.177e-02
TNFSF9	11939	positive regulation of activated T cell proliferation	GO:0042104	biological process	13.0	5.0	4.919e-02	2.717e-02	8.907e-02	1.342e-02	9.056e-03	1.989e-02	8.516e-01	4.131e-03
TNFSF9	11939	positive regulation of cytotoxic T cell differentiation	GO:0045585	biological process	13.0	3.0	5.322e-02	2.787e-02	1.017e-01	3.453e-02	1.425e-02	8.364e-02	7.771e-01	1.109e-02
TNFSF9	11939	plasma membrane	GO:0005886	cellular component	13.0	310.0	3.068e-01	2.476e-01	3.801e-01	3.068e-01	2.476e-01	3.801e-01	4.643e-01	7.693e-03
TNFSF9	11939	tumor necrosis factor receptor superfamily binding	GO:0032813	molecular function	13.0	8.0	5.737e-02	3.617e-02	9.097e-02	3.977e-02	2.602e-02	6.080e-02	7.661e-01	6.019e-03
TNNI1	11945	muscle contraction	GO:0006936	biological process	41.0	7.0	3.364e-02	1.254e-02	9.022e-02	1.532e-02	8.251e-03	2.846e-02	8.421e-01	6.655e-03
TNNI1	11945	troponin complex	GO:0005861	cellular component	41.0	5.0	4.956e-02	5.791e-03	4.241e-01	3.165e-02	2.590e-03	3.867e-01	7.565e-01	4.886e-02
TNNI1	11945	protein binding	GO:0005515	molecular function	41.0	1655.0	1.315e-01	5.662e-02	3.053e-01	1.262e-01	6.423e-02	2.481e-01	6.263e-01	1.523e-02
TNS1	11973	focal adhesion	GO:0005925	cellular component	12.0	73.0	6.431e-02	4.212e-02	9.818e-02	2.252e-02	1.357e-02	3.738e-02	8.142e-01	5.812e-03
TNS1	11973	protein binding	GO:0005515	molecular function	12.0	1655.0	6.991e-02	4.969e-02	9.836e-02	4.826e-02	3.438e-02	6.777e-02	7.474e-01	5.190e-03
TNS1	11973	RNA binding	GO:0003723	molecular function	12.0	233.0	9.046e-02	5.351e-02	1.529e-01	9.046e-02	5.351e-02	1.529e-01	6.742e-01	1.034e-02
TOB1	11979	positive regulation of nuclear-transcribed mRNA catabolic process, deadenylation-dependent decay	GO:1900153	biological process	44.0	5.0	1.714e-01	1.265e-01	2.321e-01	1.623e-02	1.298e-02	2.030e-02	8.388e-01	2.388e-03
TOB1	11979	positive regulation of nuclear-transcribed mRNA poly(A) tail shortening	GO:0060213	biological process	44.0	6.0	1.717e-01	1.259e-01	2.341e-01	3.239e-02	2.483e-02	4.225e-02	7.852e-01	3.429e-03
TOB1	11979	regulation of gene expression	GO:0010468	biological process	44.0	31.0	1.717e-01	1.259e-01	2.342e-01	3.949e-02	2.152e-02	7.248e-02	7.660e-01	8.359e-03
TOB1	11979	negative regulation of nuclear-transcribed mRNA poly(A) tail shortening	GO:0060212	biological process	44.0	3.0	2.012e-01	1.476e-01	2.742e-01	8.182e-02	6.046e-02	1.107e-01	6.881e-01	5.691e-03
TOB1	11979	BMP signaling pathway	GO:0030509	biological process	44.0	26.0	2.227e-01	1.619e-01	3.064e-01	1.213e-01	6.290e-02	2.337e-01	6.325e-01	1.441e-02
TOB1	11979	negative regulation of translation	GO:0017148	biological process	44.0	28.0	2.283e-01	1.828e-01	2.851e-01	1.316e-01	1.097e-01	1.579e-01	6.233e-01	4.220e-03
TOB1	11979	negative regulation of cell proliferation	GO:0008285	biological process	44.0	73.0	3.138e-01	2.241e-01	4.393e-01	2.629e-01	1.791e-01	3.858e-01	4.974e-01	1.264e-02
TOB1	11979	nucleus	GO:0005634	cellular component	44.0	628.0	2.569e-01	2.128e-01	3.101e-01	1.794e-01	1.526e-01	2.109e-01	5.729e-01	4.342e-03
TOB1	11979	CCR4-NOT complex	GO:0030014	cellular component	44.0	4.0	2.691e-01	2.143e-01	3.378e-01	2.027e-01	1.517e-01	2.708e-01	5.502e-01	8.275e-03
TOB1	11979	cytoplasm	GO:0005737	cellular component	44.0	495.0	4.350e-01	3.793e-01	4.990e-01	4.350e-01	3.793e-01	4.990e-01	3.745e-01	6.016e-03
TOB1	11979	transcription corepressor activity	GO:0003714	molecular function	44.0	21.0	1.915e-01	1.540e-01	2.382e-01	6.704e-02	5.445e-02	8.255e-02	7.121e-01	3.652e-03
TOB1	11979	receptor tyrosine kinase binding	GO:0030971	molecular function	44.0	10.0	2.238e-01	1.515e-01	3.307e-01	1.282e-01	5.893e-02	2.789e-01	6.224e-01	1.913e-02
TOB1	11979	protein binding	GO:0005515	molecular function	44.0	1655.0	3.971e-01	3.579e-01	4.405e-01	3.665e-01	3.303e-01	4.066e-01	4.214e-01	4.111e-03
TOB2	11980	regulation of gene expression	GO:0010468	biological process	10.0	31.0	3.899e-01	2.462e-01	6.173e-01	1.366e-01	7.797e-02	2.392e-01	6.153e-01	1.320e-02
TOB2	11980	nucleus	GO:0005634	cellular component	10.0	628.0	4.463e-01	3.597e-01	5.536e-01	2.231e-01	1.799e-01	2.768e-01	5.322e-01	6.430e-03
TOB2	11980	cytosol	GO:0005829	cellular component	10.0	419.0	4.932e-01	4.000e-01	6.081e-01	4.288e-01	3.649e-01	5.040e-01	3.784e-01	7.102e-03
TOB2	11980	cytoplasm	GO:0005737	cellular component	10.0	495.0	4.943e-01	3.999e-01	6.109e-01	4.943e-01	3.999e-01	6.109e-01	3.349e-01	1.013e-02
TOB2	11980	transcription corepressor activity	GO:0003714	molecular function	10.0	21.0	3.762e-01	2.512e-01	5.633e-01	7.514e-02	5.867e-02	9.623e-02	6.986e-01	4.498e-03
TOB2	11980	protein binding	GO:0005515	molecular function	10.0	1655.0	4.932e-01	4.000e-01	6.081e-01	3.739e-01	3.136e-01	4.459e-01	4.158e-01	7.017e-03
TOP1	11986	DNA topological change	GO:0006265	biological process	101.0	3.0	5.515e-02	3.691e-02	8.243e-02	1.671e-02	8.564e-03	3.261e-02	8.358e-01	7.599e-03
TOP1	11986	DNA replication	GO:0006260	biological process	101.0	8.0	6.950e-02	4.575e-02	1.056e-01	3.157e-02	1.493e-02	6.676e-02	7.856e-01	9.958e-03
TOP1	11986	chromatin remodeling	GO:0006338	biological process	101.0	18.0	7.084e-02	4.074e-02	1.232e-01	3.432e-02	1.650e-02	7.138e-02	7.785e-01	9.151e-03
TOP1	11986	peptidyl-serine phosphorylation	GO:0018105	biological process	101.0	17.0	1.034e-01	5.064e-02	2.113e-01	6.628e-02	2.148e-02	2.045e-01	7.063e-01	2.249e-02
TOP1	11986	chromosome segregation	GO:0007059	biological process	101.0	14.0	1.180e-01	9.032e-02	1.542e-01	8.766e-02	6.844e-02	1.123e-01	6.795e-01	4.822e-03
TOP1	11986	circadian regulation of gene expression	GO:0032922	biological process	101.0	8.0	1.951e-01	1.352e-01	2.816e-01	1.715e-01	1.005e-01	2.928e-01	5.783e-01	1.334e-02
TOP1	11986	circadian rhythm	GO:0007623	biological process	101.0	15.0	2.814e-01	1.619e-01	4.892e-01	2.706e-01	1.461e-01	5.012e-01	4.873e-01	2.199e-02
TOP1	11986	response to drug	GO:0042493	biological process	101.0	90.0	3.112e-01	1.709e-01	5.667e-01	3.055e-01	1.616e-01	5.778e-01	4.593e-01	2.362e-02
TOP1	11986	nuclear chromosome	GO:0000228	cellular component	101.0	12.0	5.441e-02	3.830e-02	7.731e-02	5.368e-03	2.671e-03	1.079e-02	9.109e-01	6.956e-03
TOP1	11986	replication fork protection complex	GO:0031298	cellular component	101.0	4.0	5.615e-02	3.639e-02	8.661e-02	1.760e-02	1.129e-02	2.744e-02	8.327e-01	4.876e-03
TOP1	11986	DNA topoisomerase complex (ATP-hydrolyzing)	GO:0009330	cellular component	101.0	3.0	5.840e-02	3.730e-02	9.145e-02	2.039e-02	8.990e-03	4.623e-02	8.208e-01	9.232e-03
TOP1	11986	P-body	GO:0000932	cellular component	101.0	15.0	5.988e-02	3.582e-02	1.001e-01	2.285e-02	1.124e-02	4.644e-02	8.123e-01	8.876e-03
TOP1	11986	fibrillar center	GO:0001650	cellular component	101.0	24.0	7.241e-02	4.088e-02	1.283e-01	3.422e-02	1.620e-02	7.231e-02	7.785e-01	9.950e-03
TOP1	11986	nucleolus	GO:0005730	cellular component	101.0	100.0	1.106e-01	8.354e-02	1.464e-01	7.328e-02	5.585e-02	9.617e-02	7.015e-01	4.902e-03
TOP1	11986	nucleus	GO:0005634	cellular component	101.0	628.0	1.121e-01	7.942e-02	1.583e-01	7.725e-02	5.574e-02	1.070e-01	6.950e-01	6.231e-03
TOP1	11986	protein-DNA complex	GO:0032993	cellular component	101.0	24.0	1.155e-01	5.321e-02	2.508e-01	8.222e-02	2.734e-02	2.473e-01	6.812e-01	2.022e-02
TOP1	11986	nucleoplasm	GO:0005654	cellular component	101.0	336.0	1.179e-01	8.414e-02	1.652e-01	8.667e-02	6.221e-02	1.207e-01	6.807e-01	6.502e-03
TOP1	11986	supercoiled DNA binding	GO:0097100	molecular function	101.0	2.0	5.441e-02	3.830e-02	7.731e-02	3.081e-03	2.687e-03	3.532e-03	9.474e-01	1.256e-03
TOP1	11986	single-stranded DNA binding	GO:0003697	molecular function	101.0	12.0	5.466e-02	3.788e-02	7.887e-02	7.314e-03	4.946e-03	1.082e-02	8.909e-01	3.784e-03
TOP1	11986	double-stranded DNA binding	GO:0003690	molecular function	101.0	15.0	5.473e-02	3.776e-02	7.932e-02	1.260e-02	8.540e-03	1.860e-02	8.558e-01	3.964e-03
TOP1	11986	chromatin binding	GO:0003682	molecular function	101.0	40.0	5.473e-02	3.776e-02	7.932e-02	1.393e-02	8.145e-03	2.384e-02	8.488e-01	5.594e-03
TOP1	11986	DNA topoisomerase type I activity	GO:0003917	molecular function	101.0	2.0	5.473e-02	3.776e-02	7.932e-02	1.621e-02	1.218e-02	2.158e-02	8.387e-01	3.122e-03
TOP1	11986	DNA binding	GO:0003677	molecular function	101.0	80.0	5.596e-02	3.904e-02	8.023e-02	2.117e-02	1.514e-02	2.960e-02	8.193e-01	3.930e-03
TOP1	11986	RNA binding	GO:0003723	molecular function	101.0	233.0	6.281e-02	4.621e-02	8.538e-02	2.520e-02	1.464e-02	4.338e-02	8.053e-01	6.607e-03
TOP1	11986	protein serine/threonine kinase activity	GO:0004674	molecular function	101.0	61.0	9.933e-02	5.535e-02	1.782e-01	6.163e-02	2.858e-02	1.329e-01	7.186e-01	1.498e-02
TOP1	11986	protein domain specific binding	GO:0019904	molecular function	101.0	112.0	1.065e-01	6.603e-02	1.718e-01	6.919e-02	3.165e-02	1.513e-01	7.054e-01	1.454e-02
TOP1	11986	RNA polymerase II proximal promoter sequence-specific DNA binding	GO:0000978	molecular function	101.0	90.0	1.223e-01	8.556e-02	1.749e-01	9.640e-02	6.493e-02	1.431e-01	6.666e-01	7.909e-03
TOP1	11986	protein binding	GO:0005515	molecular function	101.0	1655.0	1.954e-01	1.570e-01	2.433e-01	1.753e-01	1.388e-01	2.214e-01	5.766e-01	6.216e-03
TOP1	11986	ATP binding	GO:0005524	molecular function	101.0	28.0	2.013e-01	1.377e-01	2.941e-01	1.841e-01	1.166e-01	2.907e-01	5.664e-01	1.243e-02
TP53	11998	intrinsic apoptotic signaling pathway by p53 class mediator	GO:0072332	biological process	566.0	11.0	3.017e-02	2.405e-02	3.785e-02	3.063e-03	2.083e-03	4.505e-03	9.467e-01	3.573e-03
TP53	11998	positive regulation of cell cycle arrest	GO:0071158	biological process	566.0	9.0	3.017e-02	2.405e-02	3.785e-02	4.769e-03	2.493e-03	9.123e-03	9.186e-01	6.469e-03
TP53	11998	positive regulation of transcription by RNA polymerase II	GO:0045944	biological process	566.0	203.0	3.017e-02	2.405e-02	3.785e-02	4.807e-03	2.251e-03	1.026e-02	9.180e-01	7.496e-03
TP53	11998	cellular response to DNA damage stimulus	GO:0006974	biological process	566.0	38.0	3.017e-02	2.405e-02	3.785e-02	4.831e-03	2.632e-03	8.868e-03	9.176e-01	6.026e-03
TP53	11998	positive regulation of transcription, DNA-templated	GO:0045893	biological process	566.0	102.0	3.017e-02	2.405e-02	3.785e-02	6.935e-03	5.096e-03	9.439e-03	8.942e-01	2.967e-03
TP53	11998	DNA damage response, signal transduction by p53 class mediator	GO:0030330	biological process	566.0	9.0	3.017e-02	2.405e-02	3.785e-02	6.967e-03	4.583e-03	1.059e-02	8.939e-01	4.057e-03
TP53	11998	negative regulation of transcription, DNA-templated	GO:0045892	biological process	566.0	96.0	3.017e-02	2.405e-02	3.785e-02	7.079e-03	4.729e-03	1.060e-02	8.929e-01	3.904e-03
TP53	11998	cellular response to hypoxia	GO:0071456	biological process	566.0	19.0	3.021e-02	2.412e-02	3.783e-02	6.631e-03	3.586e-03	1.226e-02	8.971e-01	5.980e-03
TP53	11998	DNA damage response, signal transduction by p53 class mediator resulting in cell cycle arrest	GO:0006977	biological process	566.0	7.0	3.031e-02	2.393e-02	3.840e-02	5.952e-03	2.038e-03	1.738e-02	9.045e-01	1.066e-02
TP53	11998	positive regulation of apoptotic process	GO:0043065	biological process	566.0	61.0	3.053e-02	2.301e-02	4.051e-02	7.444e-03	3.633e-03	1.525e-02	8.894e-01	7.240e-03
TP53	11998	positive regulation of pri-miRNA transcription by RNA polymerase II	GO:1902895	biological process	566.0	9.0	3.055e-02	2.396e-02	3.894e-02	1.021e-02	5.764e-03	1.809e-02	8.695e-01	5.636e-03
TP53	11998	cellular response to ionizing radiation	GO:0071479	biological process	566.0	12.0	3.059e-02	2.459e-02	3.806e-02	6.772e-03	3.706e-03	1.238e-02	8.958e-01	5.858e-03
TP53	11998	positive regulation of RNA polymerase II transcriptional preinitiation complex assembly	GO:0045899	biological process	566.0	5.0	3.059e-02	2.459e-02	3.806e-02	7.264e-03	4.294e-03	1.229e-02	8.913e-01	5.106e-03
TP53	11998	regulation of transcription, DNA-templated	GO:0006355	biological process	566.0	70.0	3.086e-02	2.512e-02	3.791e-02	1.022e-02	6.091e-03	1.715e-02	8.694e-01	5.110e-03
TP53	11998	positive regulation of gene expression	GO:0010628	biological process	566.0	63.0	3.256e-02	2.537e-02	4.179e-02	1.302e-02	5.916e-03	2.865e-02	8.530e-01	8.147e-03
TP53	11998	positive regulation of protein oligomerization	GO:0032461	biological process	566.0	7.0	3.320e-02	1.991e-02	5.536e-02	1.017e-02	3.084e-03	3.354e-02	8.675e-01	1.366e-02
TP53	11998	cell aging	GO:0007569	biological process	566.0	10.0	3.368e-02	2.354e-02	4.818e-02	1.399e-02	6.468e-03	3.025e-02	8.478e-01	8.759e-03
TP53	11998	cellular response to glucose starvation	GO:0042149	biological process	566.0	15.0	3.382e-02	2.158e-02	5.302e-02	1.348e-02	5.267e-03	3.453e-02	8.499e-01	1.031e-02
TP53	11998	intrinsic apoptotic signaling pathway in response to DNA damage by p53 class mediator	GO:0042771	biological process	566.0	8.0	3.408e-02	2.315e-02	5.016e-02	1.520e-02	7.095e-03	3.255e-02	8.422e-01	8.451e-03
TP53	11998	mitotic G1 DNA damage checkpoint	GO:0031571	biological process	566.0	5.0	3.448e-02	2.413e-02	4.929e-02	1.523e-02	7.450e-03	3.114e-02	8.421e-01	8.208e-03
TP53	11998	negative regulation of apoptotic process	GO:0043066	biological process	566.0	74.0	3.466e-02	2.127e-02	5.648e-02	1.575e-02	6.838e-03	3.628e-02	8.393e-01	9.713e-03
TP53	11998	oligodendrocyte apoptotic process	GO:0097252	biological process	566.0	2.0	3.541e-02	1.958e-02	6.405e-02	1.396e-02	3.984e-03	4.894e-02	8.461e-01	1.419e-02
TP53	11998	negative regulation of cell proliferation	GO:0008285	biological process	566.0	73.0	3.660e-02	2.527e-02	5.300e-02	1.891e-02	1.201e-02	2.977e-02	8.274e-01	5.151e-03
TP53	11998	positive regulation of execution phase of apoptosis	GO:1900119	biological process	566.0	9.0	3.736e-02	2.239e-02	6.236e-02	1.972e-02	9.449e-03	4.115e-02	8.235e-01	8.654e-03
TP53	11998	oxidative stress-induced premature senescence	GO:0090403	biological process	566.0	3.0	3.760e-02	1.780e-02	7.941e-02	1.534e-02	3.526e-03	6.676e-02	8.375e-01	1.837e-02
TP53	11998	replicative senescence	GO:0090399	biological process	566.0	4.0	3.977e-02	2.331e-02	6.784e-02	1.981e-02	6.871e-03	5.711e-02	8.215e-01	1.285e-02
TP53	11998	cellular response to gamma radiation	GO:0071480	biological process	566.0	4.0	4.199e-02	2.636e-02	6.689e-02	2.376e-02	1.040e-02	5.431e-02	8.089e-01	9.791e-03
TP53	11998	cell cycle arrest	GO:0007050	biological process	566.0	18.0	4.331e-02	2.791e-02	6.719e-02	2.628e-02	1.391e-02	4.966e-02	8.016e-01	7.903e-03
TP53	11998	positive regulation of release of cytochrome c from mitochondria	GO:0090200	biological process	566.0	7.0	4.668e-02	2.795e-02	7.794e-02	2.985e-02	1.449e-02	6.148e-02	7.904e-01	9.736e-03
TP53	11998	regulation of apoptotic process	GO:0042981	biological process	566.0	39.0	4.758e-02	2.970e-02	7.624e-02	3.090e-02	1.692e-02	5.644e-02	7.880e-01	8.154e-03
TP53	11998	positive regulation of intrinsic apoptotic signaling pathway	GO:2001244	biological process	566.0	16.0	4.887e-02	3.565e-02	6.700e-02	3.197e-02	2.165e-02	4.720e-02	7.860e-01	5.228e-03
TP53	11998	mRNA transcription	GO:0009299	biological process	566.0	6.0	4.900e-02	1.565e-02	1.534e-01	2.172e-02	2.068e-03	2.282e-01	8.026e-01	2.977e-02
TP53	11998	signal transduction by p53 class mediator	GO:0072331	biological process	566.0	4.0	5.094e-02	3.524e-02	7.363e-02	3.366e-02	2.031e-02	5.581e-02	7.811e-01	6.729e-03
TP53	11998	DNA damage response, signal transduction by p53 class mediator resulting in transcription of p21 class mediator	GO:0006978	biological process	566.0	5.0	5.196e-02	2.777e-02	9.720e-02	3.289e-02	1.073e-02	1.008e-01	7.796e-01	1.467e-02
TP53	11998	negative regulation of cell growth	GO:0030308	biological process	566.0	32.0	5.226e-02	3.562e-02	7.666e-02	3.523e-02	1.929e-02	6.435e-02	7.765e-01	8.285e-03
TP53	11998	positive regulation of reactive oxygen species metabolic process	GO:2000379	biological process	566.0	13.0	5.812e-02	3.494e-02	9.668e-02	4.040e-02	1.901e-02	8.586e-02	7.629e-01	1.075e-02
TP53	11998	response to gamma radiation	GO:0010332	biological process	566.0	4.0	6.035e-02	4.311e-02	8.448e-02	4.392e-02	2.834e-02	6.805e-02	7.565e-01	6.576e-03
TP53	11998	cellular response to UV	GO:0034644	biological process	566.0	15.0	6.676e-02	3.144e-02	1.418e-01	4.859e-02	1.798e-02	1.313e-01	7.426e-01	1.620e-02
TP53	11998	ER overload response	GO:0006983	biological process	566.0	8.0	7.676e-02	3.860e-02	1.526e-01	6.010e-02	2.674e-02	1.351e-01	7.214e-01	1.367e-02
TP53	11998	nucleotide-excision repair	GO:0006289	biological process	566.0	8.0	7.679e-02	5.602e-02	1.053e-01	6.073e-02	4.167e-02	8.851e-02	7.228e-01	6.439e-03
TP53	11998	multicellular organism development	GO:0007275	biological process	566.0	31.0	1.396e-01	7.167e-02	2.718e-01	1.187e-01	5.383e-02	2.618e-01	6.345e-01	1.631e-02
TP53	11998	DNA strand renaturation	GO:0000733	biological process	566.0	4.0	1.568e-01	9.669e-02	2.543e-01	1.365e-01	8.117e-02	2.295e-01	6.157e-01	1.246e-02
TP53	11998	cellular response to actinomycin D	GO:0072717	biological process	566.0	4.0	1.662e-01	7.876e-02	3.508e-01	1.463e-01	6.372e-02	3.357e-01	6.014e-01	1.968e-02
TP53	11998	Ras protein signal transduction	GO:0007265	biological process	566.0	15.0	1.734e-01	1.287e-01	2.336e-01	1.541e-01	1.111e-01	2.138e-01	5.979e-01	7.848e-03
TP53	11998	negative regulation of telomerase activity	GO:0051974	biological process	566.0	7.0	1.797e-01	1.194e-01	2.705e-01	1.594e-01	1.026e-01	2.475e-01	5.914e-01	1.156e-02
TP53	11998	protein homotetramerization	GO:0051289	biological process	566.0	10.0	1.860e-01	1.444e-01	2.396e-01	1.667e-01	1.289e-01	2.156e-01	5.852e-01	6.649e-03
TP53	11998	negative regulation of fibroblast proliferation	GO:0048147	biological process	566.0	8.0	2.321e-01	1.374e-01	3.921e-01	2.130e-01	1.217e-01	3.727e-01	5.383e-01	1.612e-02
TP53	11998	cellular response to drug	GO:0035690	biological process	566.0	96.0	3.174e-01	1.197e-01	8.414e-01	2.987e-01	1.055e-01	8.452e-01	4.529e-01	3.923e-02
TP53	11998	chromatin assembly	GO:0031497	biological process	566.0	5.0	3.371e-01	2.256e-01	5.038e-01	3.188e-01	2.086e-01	4.871e-01	4.532e-01	1.527e-02
TP53	11998	autophagy	GO:0006914	biological process	566.0	18.0	3.387e-01	2.203e-01	5.209e-01	3.209e-01	2.054e-01	5.014e-01	4.515e-01	1.530e-02
TP53	11998	response to antibiotic	GO:0046677	biological process	566.0	48.0	3.672e-01	2.197e-01	6.136e-01	3.506e-01	2.047e-01	6.006e-01	4.276e-01	2.086e-02
TP53	11998	protein localization	GO:0008104	biological process	566.0	26.0	5.726e-01	4.179e-01	7.846e-01	5.606e-01	4.020e-01	7.817e-01	2.896e-01	1.706e-02
TP53	11998	protein-containing complex assembly	GO:0065003	biological process	566.0	57.0	6.285e-01	5.149e-01	7.671e-01	6.185e-01	5.046e-01	7.582e-01	2.545e-01	1.242e-02
TP53	11998	viral process	GO:0016032	biological process	566.0	49.0	8.390e-01	6.754e-01	1.042e+00	8.390e-01	6.754e-01	1.042e+00	9.081e-02	2.193e-02
TP53	11998	nucleus	GO:0005634	cellular component	566.0	628.0	3.017e-02	2.405e-02	3.785e-02	5.164e-03	3.045e-03	8.759e-03	9.132e-01	5.255e-03
TP53	11998	nucleoplasm	GO:0005654	cellular component	566.0	336.0	3.061e-02	2.368e-02	3.957e-02	9.629e-03	4.903e-03	1.891e-02	8.731e-01	6.661e-03
TP53	11998	PML body	GO:0016605	cellular component	566.0	12.0	3.067e-02	2.459e-02	3.825e-02	9.255e-03	6.874e-03	1.246e-02	8.760e-01	2.892e-03
TP53	11998	nuclear body	GO:0016604	cellular component	566.0	57.0	3.073e-02	2.405e-02	3.927e-02	1.010e-02	5.824e-03	1.750e-02	8.702e-01	5.449e-03
TP53	11998	nuclear chromatin	GO:0000790	cellular component	566.0	44.0	3.081e-02	2.455e-02	3.867e-02	1.004e-02	6.463e-03	1.559e-02	8.707e-01	4.327e-03
TP53	11998	nucleolus	GO:0005730	cellular component	566.0	100.0	3.335e-02	2.283e-02	4.870e-02	1.524e-02	8.318e-03	2.793e-02	8.425e-01	6.466e-03
TP53	11998	nuclear matrix	GO:0016363	cellular component	566.0	6.0	3.472e-02	2.244e-02	5.373e-02	1.700e-02	8.113e-03	3.561e-02	8.344e-01	8.332e-03
TP53	11998	cytosol	GO:0005829	cellular component	566.0	419.0	3.721e-02	2.320e-02	5.968e-02	1.925e-02	9.239e-03	4.011e-02	8.254e-01	8.148e-03
TP53	11998	cytoplasm	GO:0005737	cellular component	566.0	495.0	3.853e-02	2.443e-02	6.077e-02	2.139e-02	1.088e-02	4.206e-02	8.177e-01	7.635e-03
TP53	11998	transcription factor TFIID complex	GO:0005669	cellular component	566.0	13.0	4.691e-02	3.200e-02	6.876e-02	2.977e-02	1.683e-02	5.264e-02	7.915e-01	7.227e-03
TP53	11998	mitochondrion	GO:0005739	cellular component	566.0	147.0	6.820e-02	5.250e-02	8.861e-02	5.143e-02	3.494e-02	7.572e-02	7.406e-01	6.088e-03
TP53	11998	intracellular	GO:0005622	cellular component	566.0	39.0	8.510e-02	5.152e-02	1.406e-01	6.767e-02	3.426e-02	1.337e-01	7.090e-01	1.141e-02
TP53	11998	protein-containing complex	GO:0032991	cellular component	566.0	550.0	4.207e-01	2.333e-01	7.585e-01	4.048e-01	2.161e-01	7.583e-01	3.857e-01	2.795e-02
TP53	11998	p53 binding	GO:0002039	molecular function	566.0	16.0	3.017e-02	2.405e-02	3.785e-02	1.513e-03	5.127e-04	4.464e-03	9.700e-01	4.441e-03
TP53	11998	histone acetyltransferase binding	GO:0035035	molecular function	566.0	8.0	3.017e-02	2.405e-02	3.785e-02	2.673e-03	2.071e-03	3.450e-03	9.548e-01	1.992e-03
TP53	11998	chromatin binding	GO:0003682	molecular function	566.0	40.0	3.017e-02	2.405e-02	3.785e-02	3.564e-03	2.910e-03	4.365e-03	9.378e-01	2.153e-03
TP53	11998	transcription factor binding	GO:0008134	molecular function	566.0	73.0	3.017e-02	2.405e-02	3.785e-02	3.711e-03	1.385e-03	9.940e-03	9.344e-01	9.479e-03
TP53	11998	DNA binding	GO:0003677	molecular function	566.0	80.0	3.017e-02	2.405e-02	3.785e-02	4.466e-03	3.424e-03	5.824e-03	9.225e-01	2.699e-03
TP53	11998	histone deacetylase binding	GO:0042826	molecular function	566.0	19.0	3.017e-02	2.405e-02	3.785e-02	4.844e-03	3.234e-03	7.255e-03	9.172e-01	4.004e-03
TP53	11998	RNA polymerase II proximal promoter sequence-specific DNA binding	GO:0000978	molecular function	566.0	90.0	3.017e-02	2.405e-02	3.785e-02	7.623e-03	4.738e-03	1.226e-02	8.881e-01	4.638e-03
TP53	11998	DNA-binding transcription factor activity	GO:0003700	molecular function	566.0	80.0	3.017e-02	2.405e-02	3.785e-02	7.876e-03	4.634e-03	1.338e-02	8.861e-01	5.180e-03
TP53	11998	transcription regulatory region DNA binding	GO:0044212	molecular function	566.0	49.0	3.017e-02	2.405e-02	3.785e-02	8.415e-03	5.656e-03	1.252e-02	8.820e-01	3.869e-03
TP53	11998	promoter-specific chromatin binding	GO:1990841	molecular function	566.0	7.0	3.060e-02	2.430e-02	3.852e-02	1.040e-02	5.605e-03	1.929e-02	8.683e-01	6.122e-03
TP53	11998	protein kinase binding	GO:0019901	molecular function	566.0	82.0	3.073e-02	2.426e-02	3.894e-02	9.225e-03	5.604e-03	1.519e-02	8.761e-01	4.830e-03
TP53	11998	protein heterodimerization activity	GO:0046982	molecular function	566.0	46.0	3.075e-02	2.302e-02	4.108e-02	1.005e-02	4.917e-03	2.054e-02	8.702e-01	7.201e-03
TP53	11998	ubiquitin protein ligase binding	GO:0031625	molecular function	566.0	60.0	3.096e-02	2.442e-02	3.924e-02	1.008e-02	6.672e-03	1.524e-02	8.704e-01	4.081e-03
TP53	11998	chaperone binding	GO:0051087	molecular function	566.0	16.0	3.118e-02	2.432e-02	3.996e-02	1.158e-02	7.777e-03	1.723e-02	8.614e-01	3.995e-03
TP53	11998	enzyme binding	GO:0019899	molecular function	566.0	92.0	3.142e-02	2.459e-02	4.014e-02	1.198e-02	7.294e-03	1.968e-02	8.591e-01	4.935e-03
TP53	11998	RNA polymerase II transcription factor activity, sequence-specific DNA binding	GO:0000981	molecular function	566.0	64.0	3.159e-02	2.246e-02	4.442e-02	1.286e-02	7.241e-03	2.283e-02	8.542e-01	5.969e-03
TP53	11998	protein N-terminus binding	GO:0047485	molecular function	566.0	17.0	3.180e-02	2.434e-02	4.153e-02	1.316e-02	7.665e-03	2.259e-02	8.528e-01	5.496e-03
TP53	11998	transcription factor activity, RNA polymerase II proximal promoter sequence-specific DNA binding involved in preinitiation complex assembly	GO:0001074	molecular function	566.0	2.0	3.268e-02	2.552e-02	4.184e-02	1.397e-02	9.822e-03	1.986e-02	8.490e-01	3.650e-03
TP53	11998	identical protein binding	GO:0042802	molecular function	566.0	163.0	3.437e-02	2.401e-02	4.920e-02	1.660e-02	8.823e-03	3.125e-02	8.365e-01	6.740e-03
TP53	11998	RNA polymerase II transcription factor binding	GO:0001085	molecular function	566.0	19.0	3.510e-02	2.201e-02	5.599e-02	1.741e-02	8.307e-03	3.647e-02	8.325e-01	8.742e-03
TP53	11998	copper ion binding	GO:0005507	molecular function	566.0	12.0	3.565e-02	2.261e-02	5.622e-02	1.479e-02	5.557e-03	3.938e-02	8.435e-01	1.058e-02
TP53	11998	ATP binding	GO:0005524	molecular function	566.0	28.0	3.647e-02	2.461e-02	5.402e-02	1.750e-02	7.917e-03	3.868e-02	8.323e-01	8.510e-03
TP53	11998	transcriptional activator activity, RNA polymerase II transcription regulatory region sequence-specific DNA binding	GO:0001228	molecular function	566.0	16.0	3.896e-02	2.208e-02	6.876e-02	2.131e-02	9.019e-03	5.033e-02	8.170e-01	1.060e-02
TP53	11998	protein binding	GO:0005515	molecular function	566.0	1655.0	3.922e-02	2.424e-02	6.346e-02	2.195e-02	1.085e-02	4.441e-02	8.156e-01	8.043e-03
TP53	11998	protein phosphatase binding	GO:0019903	molecular function	566.0	17.0	4.816e-02	3.080e-02	7.532e-02	3.048e-02	1.567e-02	5.930e-02	7.889e-01	8.846e-03
TP53	11998	mRNA 3'-UTR binding	GO:0003730	molecular function	566.0	14.0	5.137e-02	3.643e-02	7.244e-02	3.383e-02	2.182e-02	5.244e-02	7.808e-01	6.081e-03
TP53	11998	core promoter sequence-specific DNA binding	GO:0001046	molecular function	566.0	7.0	5.848e-02	4.572e-02	7.480e-02	4.213e-02	3.097e-02	5.732e-02	7.610e-01	4.631e-03
TP53	11998	receptor tyrosine kinase binding	GO:0030971	molecular function	566.0	10.0	6.120e-02	3.077e-02	1.217e-01	4.115e-02	1.345e-02	1.258e-01	7.585e-01	1.582e-02
TP53	11998	disordered domain specific binding	GO:0097718	molecular function	566.0	5.0	6.237e-02	4.374e-02	8.894e-02	4.612e-02	2.963e-02	7.178e-02	7.516e-01	7.017e-03
TP53	11998	protein phosphatase 2A binding	GO:0051721	molecular function	566.0	3.0	6.467e-02	4.943e-02	8.461e-02	4.822e-02	3.534e-02	6.580e-02	7.476e-01	4.803e-03
TP53	11998	protein self-association	GO:0043621	molecular function	566.0	11.0	7.792e-02	4.995e-02	1.215e-01	6.127e-02	3.578e-02	1.049e-01	7.210e-01	9.606e-03
TP53	11998	protease binding	GO:0002020	molecular function	566.0	23.0	8.146e-02	5.777e-02	1.149e-01	6.495e-02	4.231e-02	9.971e-02	7.150e-01	7.507e-03
TP53	11998	TFIID-class transcription factor binding	GO:0001094	molecular function	566.0	3.0	9.393e-02	5.615e-02	1.571e-01	7.712e-02	4.235e-02	1.404e-01	6.936e-01	1.200e-02
TP53	11998	transcription factor activity, core RNA polymerase binding	GO:0000990	molecular function	566.0	4.0	1.614e-01	1.090e-01	2.390e-01	1.415e-01	9.133e-02	2.191e-01	6.109e-01	1.025e-02
TP73	12003	cellular response to DNA damage stimulus	GO:0006974	biological process	107.0	38.0	2.959e-02	2.212e-02	3.960e-02	5.943e-03	3.681e-03	9.595e-03	9.041e-01	4.650e-03
TP73	12003	positive regulation of cell cycle arrest	GO:0071158	biological process	107.0	9.0	2.959e-02	2.212e-02	3.960e-02	6.474e-03	2.806e-03	1.493e-02	8.987e-01	8.175e-03
TP73	12003	positive regulation of transcription by RNA polymerase II	GO:0045944	biological process	107.0	203.0	3.063e-02	2.100e-02	4.468e-02	1.098e-02	3.736e-03	3.225e-02	8.634e-01	1.143e-02
TP73	12003	positive regulation of transcription, DNA-templated	GO:0045893	biological process	107.0	102.0	3.105e-02	2.170e-02	4.443e-02	1.359e-02	8.395e-03	2.200e-02	8.506e-01	4.989e-03
TP73	12003	intrinsic apoptotic signaling pathway in response to DNA damage by p53 class mediator	GO:0042771	biological process	107.0	8.0	3.331e-02	2.320e-02	4.782e-02	1.897e-02	8.774e-03	4.103e-02	8.262e-01	8.957e-03
TP73	12003	regulation of mitotic cell cycle	GO:0007346	biological process	107.0	29.0	3.423e-02	2.432e-02	4.817e-02	2.169e-02	1.388e-02	3.389e-02	8.172e-01	5.306e-03
TP73	12003	negative regulation of cardiac muscle cell proliferation	GO:0060044	biological process	107.0	4.0	3.694e-02	2.821e-02	4.836e-02	2.540e-02	1.593e-02	4.051e-02	8.049e-01	5.602e-03
TP73	12003	regulation of gene expression	GO:0010468	biological process	107.0	31.0	5.680e-02	2.472e-02	1.305e-01	4.671e-02	1.690e-02	1.291e-01	7.467e-01	1.550e-02
TP73	12003	nucleus	GO:0005634	cellular component	107.0	628.0	3.136e-02	2.228e-02	4.413e-02	1.470e-02	9.127e-03	2.367e-02	8.453e-01	5.086e-03
TP73	12003	nucleoplasm	GO:0005654	cellular component	107.0	336.0	3.644e-02	2.689e-02	4.938e-02	2.722e-02	1.857e-02	3.990e-02	7.995e-01	4.856e-03
TP73	12003	cell junction	GO:0030054	cellular component	107.0	33.0	1.734e-01	1.072e-01	2.805e-01	1.660e-01	9.711e-02	2.838e-01	5.838e-01	1.322e-02
TP73	12003	Golgi apparatus	GO:0005794	cellular component	107.0	112.0	1.752e-01	1.263e-01	2.430e-01	1.649e-01	1.200e-01	2.266e-01	5.866e-01	8.291e-03
TP73	12003	intracellular membrane-bounded organelle	GO:0043231	cellular component	107.0	132.0	1.759e-01	1.002e-01	3.087e-01	1.715e-01	9.246e-02	3.180e-01	5.774e-01	1.557e-02
TP73	12003	MDM2/MDM4 family protein binding	GO:0097371	molecular function	107.0	3.0	2.959e-02	2.212e-02	3.960e-02	3.428e-03	2.918e-03	4.026e-03	9.404e-01	1.598e-03
TP73	12003	p53 binding	GO:0002039	molecular function	107.0	16.0	2.959e-02	2.212e-02	3.960e-02	3.616e-03	1.978e-03	6.610e-03	9.364e-01	5.976e-03
TP73	12003	protein kinase binding	GO:0019901	molecular function	107.0	82.0	3.042e-02	2.192e-02	4.221e-02	8.193e-03	5.710e-03	1.175e-02	8.837e-01	3.508e-03
TP73	12003	transcriptional activator activity, RNA polymerase II proximal promoter sequence-specific DNA binding	GO:0001077	molecular function	107.0	42.0	3.063e-02	2.100e-02	4.468e-02	1.140e-02	4.739e-03	2.744e-02	8.615e-01	9.125e-03
TP73	12003	transcription factor binding	GO:0008134	molecular function	107.0	73.0	3.072e-02	2.112e-02	4.468e-02	9.498e-03	4.390e-03	2.055e-02	8.737e-01	7.955e-03
TP73	12003	DNA-binding transcription factor activity	GO:0003700	molecular function	107.0	80.0	3.136e-02	2.228e-02	4.413e-02	1.622e-02	9.083e-03	2.897e-02	8.382e-01	6.454e-03
TP73	12003	RNA polymerase II proximal promoter sequence-specific DNA binding	GO:0000978	molecular function	107.0	90.0	3.136e-02	2.228e-02	4.413e-02	1.633e-02	9.560e-03	2.788e-02	8.378e-01	6.063e-03
TP73	12003	RNA polymerase II transcription factor activity, sequence-specific DNA binding	GO:0000981	molecular function	107.0	64.0	3.172e-02	2.289e-02	4.394e-02	1.953e-02	1.088e-02	3.504e-02	8.247e-01	6.867e-03
TP73	12003	transcription regulatory region DNA binding	GO:0044212	molecular function	107.0	49.0	3.440e-02	2.659e-02	4.451e-02	2.263e-02	1.667e-02	3.074e-02	8.143e-01	3.574e-03
TP73	12003	identical protein binding	GO:0042802	molecular function	107.0	163.0	3.908e-02	2.797e-02	5.459e-02	2.969e-02	1.910e-02	4.616e-02	7.922e-01	5.589e-03
TP73	12003	protein binding	GO:0005515	molecular function	107.0	1655.0	4.558e-02	3.103e-02	6.696e-02	3.847e-02	2.475e-02	5.978e-02	7.691e-01	6.277e-03
TPBG	12004	cell surface	GO:0009986	cellular component	10.0	86.0	4.964e-01	3.709e-01	6.643e-01	4.964e-01	3.709e-01	6.643e-01	3.321e-01	1.462e-02
HSP90B1	12028	ubiquitin-dependent ERAD pathway	GO:0030433	biological process	104.0	19.0	2.661e-01	1.593e-01	4.446e-01	1.303e-02	6.880e-03	2.468e-02	8.532e-01	6.597e-03
HSP90B1	12028	regulation of phosphoprotein phosphatase activity	GO:0043666	biological process	104.0	9.0	2.860e-01	1.884e-01	4.342e-01	6.655e-02	1.624e-02	2.727e-01	7.030e-01	2.433e-02
HSP90B1	12028	cellular response to ATP	GO:0071318	biological process	104.0	7.0	2.909e-01	2.010e-01	4.210e-01	8.501e-02	2.506e-02	2.884e-01	6.751e-01	2.322e-02
HSP90B1	12028	retrograde protein transport, ER to cytosol	GO:0030970	biological process	104.0	7.0	3.011e-01	2.131e-01	4.256e-01	5.721e-02	3.501e-02	9.348e-02	7.289e-01	8.315e-03
HSP90B1	12028	actin rod assembly	GO:0031247	biological process	104.0	2.0	3.011e-01	2.131e-01	4.256e-01	5.931e-02	3.717e-02	9.462e-02	7.251e-01	7.893e-03
HSP90B1	12028	response to hypoxia	GO:0001666	biological process	104.0	28.0	4.290e-01	3.383e-01	5.440e-01	4.040e-01	3.364e-01	4.850e-01	3.951e-01	7.719e-03
HSP90B1	12028	negative regulation of apoptotic process	GO:0043066	biological process	104.0	74.0	4.554e-01	3.237e-01	6.408e-01	4.366e-01	2.859e-01	6.667e-01	3.693e-01	1.894e-02
HSP90B1	12028	focal adhesion	GO:0005925	cellular component	104.0	73.0	3.202e-01	2.116e-01	4.847e-01	1.181e-01	8.627e-02	1.616e-01	6.387e-01	7.226e-03
HSP90B1	12028	endoplasmic reticulum lumen	GO:0005788	cellular component	104.0	14.0	3.210e-01	2.082e-01	4.949e-01	1.086e-01	3.059e-02	3.855e-01	6.389e-01	3.042e-02
HSP90B1	12028	endoplasmic reticulum membrane	GO:0005789	cellular component	104.0	36.0	3.286e-01	2.222e-01	4.858e-01	1.430e-01	7.666e-02	2.666e-01	6.074e-01	1.529e-02
HSP90B1	12028	endoplasmic reticulum	GO:0005783	cellular component	104.0	131.0	3.334e-01	2.301e-01	4.830e-01	1.652e-01	9.829e-02	2.776e-01	5.847e-01	1.363e-02
HSP90B1	12028	extracellular exosome	GO:0070062	cellular component	104.0	353.0	3.408e-01	2.401e-01	4.838e-01	1.915e-01	1.307e-01	2.806e-01	5.600e-01	1.051e-02
HSP90B1	12028	protein-containing complex	GO:0032991	cellular component	104.0	550.0	3.427e-01	2.160e-01	5.435e-01	1.688e-01	5.907e-02	4.826e-01	5.733e-01	2.678e-02
HSP90B1	12028	membrane	GO:0016020	cellular component	104.0	264.0	3.434e-01	2.405e-01	4.903e-01	2.036e-01	1.390e-01	2.981e-01	5.487e-01	1.095e-02
HSP90B1	12028	midbody	GO:0030496	cellular component	104.0	23.0	3.543e-01	2.519e-01	4.982e-01	2.218e-01	1.382e-01	3.562e-01	5.313e-01	1.424e-02
HSP90B1	12028	cytosol	GO:0005829	cellular component	104.0	419.0	4.141e-01	3.094e-01	5.543e-01	3.413e-01	2.604e-01	4.474e-01	4.382e-01	1.042e-02
HSP90B1	12028	perinuclear region of cytoplasm	GO:0048471	cellular component	104.0	48.0	4.156e-01	3.107e-01	5.557e-01	3.717e-01	2.816e-01	4.905e-01	4.165e-01	1.100e-02
HSP90B1	12028	extracellular matrix	GO:0031012	cellular component	104.0	32.0	4.197e-01	3.049e-01	5.777e-01	3.637e-01	2.186e-01	6.050e-01	4.185e-01	2.065e-02
HSP90B1	12028	nucleus	GO:0005634	cellular component	104.0	628.0	4.229e-01	3.292e-01	5.433e-01	3.905e-01	3.201e-01	4.764e-01	4.041e-01	8.269e-03
HSP90B1	12028	RNA binding	GO:0003723	molecular function	104.0	233.0	3.011e-01	2.131e-01	4.256e-01	9.410e-02	6.039e-02	1.466e-01	6.695e-01	9.189e-03
HSP90B1	12028	protein phosphatase binding	GO:0019903	molecular function	104.0	17.0	3.230e-01	2.118e-01	4.925e-01	1.363e-01	7.873e-02	2.358e-01	6.157e-01	1.312e-02
HSP90B1	12028	low-density lipoprotein particle receptor binding	GO:0050750	molecular function	104.0	4.0	3.814e-01	2.643e-01	5.503e-01	2.735e-01	1.803e-01	4.149e-01	4.885e-01	1.348e-02
HSP90B1	12028	protein binding	GO:0005515	molecular function	104.0	1655.0	4.141e-01	3.094e-01	5.543e-01	3.474e-01	2.667e-01	4.526e-01	4.339e-01	1.030e-02
TRADD	12030	positive regulation of I-kappaB kinase/NF-kappaB signaling	GO:0043123	biological process	68.0	28.0	3.807e-02	2.423e-02	5.981e-02	4.360e-03	2.719e-03	6.990e-03	9.242e-01	4.746e-03
TRADD	12030	extrinsic apoptotic signaling pathway	GO:0097191	biological process	68.0	10.0	4.155e-02	2.701e-02	6.392e-02	1.121e-02	8.188e-03	1.536e-02	8.636e-01	3.128e-03
TRADD	12030	receptor complex	GO:0043235	cellular component	68.0	53.0	9.271e-02	5.260e-02	1.634e-01	5.926e-02	2.778e-02	1.264e-01	7.235e-01	1.216e-02
TRADD	12030	cytoplasm	GO:0005737	cellular component	68.0	495.0	1.460e-01	1.206e-01	1.767e-01	1.346e-01	1.094e-01	1.656e-01	6.197e-01	4.810e-03
TRADD	12030	plasma membrane	GO:0005886	cellular component	68.0	310.0	1.544e-01	1.245e-01	1.914e-01	1.535e-01	1.229e-01	1.916e-01	5.991e-01	5.470e-03
TRADD	12030	death domain binding	GO:0070513	molecular function	68.0	4.0	4.237e-02	2.792e-02	6.429e-02	1.360e-02	6.967e-03	2.655e-02	8.503e-01	6.931e-03
TRADD	12030	kinase binding	GO:0019900	molecular function	68.0	19.0	5.179e-02	3.067e-02	8.744e-02	2.137e-02	9.858e-03	4.631e-02	8.174e-01	8.930e-03
TRADD	12030	molecular adaptor activity	GO:0060090	molecular function	68.0	5.0	7.565e-02	3.957e-02	1.446e-01	4.092e-02	1.970e-02	8.499e-02	7.618e-01	1.074e-02
TRADD	12030	identical protein binding	GO:0042802	molecular function	68.0	163.0	9.486e-02	6.687e-02	1.346e-01	6.074e-02	4.375e-02	8.433e-02	7.229e-01	5.441e-03
TRADD	12030	protein binding	GO:0005515	molecular function	68.0	1655.0	1.457e-01	1.206e-01	1.761e-01	1.216e-01	1.036e-01	1.427e-01	6.351e-01	3.544e-03
TRAF1	12031	positive regulation of NF-kappaB transcription factor activity	GO:0051092	biological process	74.0	19.0	2.051e-02	1.613e-02	2.608e-02	1.172e-02	9.217e-03	1.490e-02	8.607e-01	2.428e-03
TRAF1	12031	regulation of extrinsic apoptotic signaling pathway	GO:2001236	biological process	74.0	7.0	9.052e-02	6.958e-02	1.178e-01	7.818e-02	6.108e-02	1.001e-01	6.938e-01	4.737e-03
TRAF1	12031	ubiquitin protein ligase binding	GO:0031625	molecular function	74.0	60.0	9.102e-03	7.049e-03	1.175e-02	3.081e-03	2.365e-03	4.014e-03	9.469e-01	2.449e-03
TRAF1	12031	identical protein binding	GO:0042802	molecular function	74.0	163.0	9.102e-03	7.049e-03	1.175e-02	3.533e-03	3.059e-03	4.080e-03	9.385e-01	1.520e-03
TRAF1	12031	protein binding	GO:0005515	molecular function	74.0	1655.0	9.102e-03	7.049e-03	1.175e-02	3.872e-03	2.985e-03	5.023e-03	9.322e-01	2.739e-03
TRAF1	12031	thioesterase binding	GO:0031996	molecular function	74.0	4.0	4.224e-02	3.484e-02	5.121e-02	3.017e-02	2.489e-02	3.658e-02	7.914e-01	2.487e-03
TRAF1	12031	tumor necrosis factor receptor binding	GO:0005164	molecular function	74.0	3.0	1.347e-01	8.566e-02	2.120e-01	1.347e-01	8.566e-02	2.120e-01	6.184e-01	9.885e-03
TREX2	12270	DNA metabolic process	GO:0006259	biological process	11.0	48.0	1.048e-01	4.816e-02	2.281e-01	5.392e-02	2.269e-02	1.282e-01	7.328e-01	1.423e-02
TREX2	12270	3'-5'-exodeoxyribonuclease activity	GO:0008296	molecular function	11.0	6.0	1.325e-02	8.172e-03	2.150e-02	3.314e-03	2.043e-03	5.374e-03	9.417e-01	4.656e-03
TREX2	12270	magnesium ion binding	GO:0000287	molecular function	11.0	13.0	2.696e-01	1.314e-01	5.533e-01	2.022e-01	9.853e-02	4.150e-01	5.457e-01	2.108e-02
TREX2	12270	protein homodimerization activity	GO:0042803	molecular function	11.0	84.0	4.721e-01	3.692e-01	6.038e-01	4.721e-01	3.692e-01	6.038e-01	3.489e-01	1.165e-02
TRIP10	12304	extracellular exosome	GO:0070062	cellular component	51.0	353.0	2.987e-02	1.626e-02	5.486e-02	1.903e-02	1.033e-02	3.503e-02	8.266e-01	6.975e-03
TRIP10	12304	intracellular membrane-bounded organelle	GO:0043231	cellular component	51.0	132.0	3.640e-02	2.016e-02	6.573e-02	3.166e-02	1.308e-02	7.664e-02	7.848e-01	1.092e-02
TRIP10	12304	nucleoplasm	GO:0005654	cellular component	51.0	336.0	3.923e-02	2.869e-02	5.365e-02	3.870e-02	2.847e-02	5.262e-02	7.690e-01	4.443e-03
TRIP10	12304	identical protein binding	GO:0042802	molecular function	51.0	163.0	2.924e-02	1.655e-02	5.166e-02	1.122e-02	5.868e-03	2.147e-02	8.631e-01	6.636e-03
TRIP10	12304	protein binding	GO:0005515	molecular function	51.0	1655.0	2.924e-02	1.655e-02	5.166e-02	1.513e-02	8.795e-03	2.601e-02	8.432e-01	5.831e-03
EGLN1	1232	oxygen homeostasis	GO:0032364	biological process	42.0	4.0	3.814e-02	1.793e-02	8.111e-02	4.223e-03	2.219e-03	8.038e-03	9.263e-01	6.375e-03
EGLN1	1232	response to nitric oxide	GO:0071731	biological process	42.0	6.0	6.725e-02	1.424e-02	3.177e-01	1.764e-02	1.452e-03	2.143e-01	8.166e-01	3.482e-02
EGLN1	1232	peptidyl-proline hydroxylation to 4-hydroxy-L-proline	GO:0018401	biological process	42.0	4.0	2.000e-01	8.153e-02	4.904e-01	9.139e-02	3.434e-02	2.432e-01	6.688e-01	1.908e-02
EGLN1	1232	response to hypoxia	GO:0001666	biological process	42.0	28.0	2.833e-01	1.973e-01	4.069e-01	1.630e-01	1.212e-01	2.192e-01	5.888e-01	7.353e-03
EGLN1	1232	negative regulation of DNA-binding transcription factor activity	GO:0043433	biological process	42.0	16.0	2.963e-01	1.962e-01	4.475e-01	1.978e-01	1.299e-01	3.013e-01	5.536e-01	1.231e-02
EGLN1	1232	cytosol	GO:0005829	cellular component	42.0	419.0	4.160e-01	3.502e-01	4.940e-01	3.680e-01	3.220e-01	4.205e-01	4.202e-01	5.290e-03
EGLN1	1232	cytoplasm	GO:0005737	cellular component	42.0	495.0	4.160e-01	3.502e-01	4.940e-01	4.005e-01	3.283e-01	4.886e-01	3.973e-01	8.331e-03
EGLN1	1232	peptidyl-proline 4-dioxygenase activity	GO:0031545	molecular function	42.0	4.0	5.755e-02	2.608e-02	1.270e-01	1.583e-02	4.947e-03	5.064e-02	8.382e-01	1.246e-02
EGLN1	1232	ferrous iron binding	GO:0008198	molecular function	42.0	5.0	6.884e-02	4.594e-02	1.032e-01	2.185e-02	1.587e-02	3.008e-02	8.169e-01	3.688e-03
EGLN1	1232	oxidoreductase activity, acting on paired donors, with incorporation or reduction of molecular oxygen, 2-oxoglutarate as one donor, and incorporation of one atom each of oxygen into both donors	GO:0016706	molecular function	42.0	78.0	3.378e-01	1.668e-01	6.839e-01	2.528e-01	8.222e-02	7.774e-01	4.903e-01	3.713e-02
EGLN1	1232	protein binding	GO:0005515	molecular function	42.0	1655.0	4.160e-01	3.502e-01	4.940e-01	3.988e-01	3.286e-01	4.838e-01	3.985e-01	8.151e-03
TRPC6	12338	manganese ion transport	GO:0006828	biological process	98.0	4.0	2.844e-02	2.228e-02	3.630e-02	7.606e-03	5.404e-03	1.071e-02	8.884e-01	3.310e-03
TRPC6	12338	regulation of cytosolic calcium ion concentration	GO:0051480	biological process	98.0	13.0	2.946e-02	1.884e-02	4.607e-02	4.311e-03	1.443e-03	1.288e-02	9.251e-01	1.110e-02
TRPC6	12338	calcium ion transmembrane transport	GO:0070588	biological process	98.0	14.0	2.957e-02	2.092e-02	4.177e-02	7.935e-03	3.904e-03	1.613e-02	8.856e-01	6.951e-03
TRPC6	12338	positive regulation of ion transmembrane transporter activity	GO:0032414	biological process	98.0	14.0	3.161e-02	2.359e-02	4.234e-02	1.048e-02	5.509e-03	1.993e-02	8.677e-01	6.375e-03
TRPC6	12338	positive regulation of calcium ion transport	GO:0051928	biological process	98.0	11.0	8.688e-02	5.304e-02	1.423e-01	5.026e-02	2.456e-02	1.028e-01	7.414e-01	1.129e-02
TRPC6	12338	single fertilization	GO:0007338	biological process	98.0	2.0	9.561e-02	4.753e-02	1.923e-01	5.492e-02	2.332e-02	1.293e-01	7.308e-01	1.457e-02
TRPC6	12338	integral component of plasma membrane	GO:0005887	cellular component	98.0	130.0	8.661e-02	3.314e-02	2.263e-01	4.740e-02	1.371e-02	1.638e-01	7.426e-01	1.995e-02
TRPC6	12338	plasma membrane	GO:0005886	cellular component	98.0	310.0	3.163e-01	2.310e-01	4.332e-01	2.320e-01	1.694e-01	3.177e-01	5.239e-01	9.764e-03
TRPC6	12338	membrane	GO:0016020	cellular component	98.0	264.0	3.814e-01	3.137e-01	4.637e-01	3.112e-01	2.495e-01	3.883e-01	4.609e-01	7.814e-03
TRPC6	12338	cytoplasm	GO:0005737	cellular component	98.0	495.0	4.365e-01	3.795e-01	5.021e-01	4.365e-01	3.795e-01	5.021e-01	3.735e-01	6.150e-03
TRPC6	12338	store-operated calcium channel activity	GO:0015279	molecular function	98.0	2.0	2.759e-02	2.183e-02	3.486e-02	3.345e-03	2.623e-03	4.266e-03	9.419e-01	2.479e-03
TRPC6	12338	cation channel activity	GO:0005261	molecular function	98.0	20.0	3.328e-02	2.024e-02	5.474e-02	1.193e-02	6.194e-03	2.299e-02	8.589e-01	6.846e-03
TRPC6	12338	inositol 1,4,5 trisphosphate binding	GO:0070679	molecular function	98.0	4.0	8.466e-02	4.030e-02	1.778e-01	4.830e-02	1.997e-02	1.168e-01	7.439e-01	1.581e-02
TRPC6	12338	protein homodimerization activity	GO:0042803	molecular function	98.0	84.0	4.094e-01	3.497e-01	4.792e-01	3.753e-01	3.068e-01	4.592e-01	4.146e-01	8.071e-03
TRPC6	12338	protein binding	GO:0005515	molecular function	98.0	1655.0	4.094e-01	3.524e-01	4.756e-01	3.694e-01	3.130e-01	4.358e-01	4.191e-01	6.593e-03
TSPYL1	12382	nucleus	GO:0005634	cellular component	10.0	628.0	3.859e-02	2.357e-02	6.318e-02	3.454e-02	2.178e-02	5.477e-02	7.789e-01	6.356e-03
TSPYL1	12382	nucleolus	GO:0005730	cellular component	10.0	100.0	3.859e-02	2.357e-02	6.318e-02	3.859e-02	2.357e-02	6.318e-02	7.686e-01	7.177e-03
TSPYL1	12382	enzyme binding	GO:0019899	molecular function	10.0	92.0	3.720e-02	2.443e-02	5.664e-02	1.579e-02	9.058e-03	2.751e-02	8.402e-01	6.023e-03
SUCO	1240	protein folding in endoplasmic reticulum	GO:0034975	biological process	13.0	4.0	4.271e-02	1.409e-02	1.295e-01	1.152e-02	2.657e-03	4.994e-02	8.575e-01	1.793e-02
SUCO	1240	regulation of bone remodeling	GO:0046850	biological process	13.0	5.0	1.841e-01	3.289e-02	1.031e+00	1.499e-01	1.824e-02	1.233e+00	5.594e-01	5.870e-02
SUCO	1240	membrane	GO:0016020	cellular component	13.0	264.0	8.417e-02	3.992e-02	1.775e-01	4.407e-02	1.895e-02	1.025e-01	7.538e-01	1.273e-02
SUCO	1240	cytoplasm	GO:0005737	cellular component	13.0	495.0	1.963e-01	1.028e-01	3.748e-01	1.770e-01	8.548e-02	3.666e-01	5.704e-01	1.870e-02
TUB	12406	protein localization to photoreceptor outer segment	GO:1903546	biological process	10.0	2.0	1.857e-02	7.410e-03	4.652e-02	4.788e-03	2.193e-03	1.045e-02	9.183e-01	7.791e-03
TUB	12406	receptor localization to non-motile cilium	GO:0097500	biological process	10.0	3.0	1.874e-02	7.389e-03	4.754e-02	6.119e-03	2.180e-03	1.718e-02	9.024e-01	1.019e-02
TUB	12406	protein localization to cilium	GO:0061512	biological process	10.0	10.0	2.365e-02	7.633e-03	7.331e-02	1.592e-02	4.205e-03	6.028e-02	8.362e-01	1.554e-02
TUB	12406	positive regulation of phagocytosis	GO:0050766	biological process	10.0	9.0	5.054e-02	2.390e-02	1.069e-01	4.689e-02	2.005e-02	1.097e-01	7.474e-01	1.376e-02
TUB	12406	cilium	GO:0005929	cellular component	10.0	17.0	3.148e-02	1.203e-02	8.237e-02	2.743e-02	9.116e-03	8.254e-02	7.951e-01	1.445e-02
TUB	12406	phosphatidylinositol binding	GO:0035091	molecular function	10.0	12.0	2.298e-02	6.657e-03	7.932e-02	1.087e-02	1.832e-03	6.446e-02	8.610e-01	1.990e-02
TUB	12406	protein-containing complex binding	GO:0044877	molecular function	10.0	74.0	2.408e-02	8.903e-03	6.512e-02	1.516e-02	5.791e-03	3.969e-02	8.421e-01	1.014e-02
TUFT1	12422	intracellular signal transduction	GO:0035556	biological process	9.0	53.0	2.019e-01	8.659e-02	4.708e-01	5.089e-02	2.112e-02	1.227e-01	7.388e-01	1.462e-02
TUFT1	12422	cytoplasm	GO:0005737	cellular component	9.0	495.0	3.574e-01	2.670e-01	4.785e-01	2.681e-01	2.002e-01	3.589e-01	4.940e-01	9.547e-03
TUFT1	12422	intracellular	GO:0005622	cellular component	9.0	39.0	4.220e-01	3.218e-01	5.535e-01	4.220e-01	3.218e-01	5.535e-01	3.819e-01	1.165e-02
TUFT1	12422	protein binding	GO:0005515	molecular function	9.0	1655.0	3.561e-01	2.663e-01	4.763e-01	1.888e-01	1.369e-01	2.604e-01	5.630e-01	8.919e-03
TXNL1	12436	cytosol	GO:0005829	cellular component	17.0	419.0	1.597e-01	1.224e-01	2.085e-01	1.243e-01	9.358e-02	1.652e-01	6.314e-01	6.305e-03
TXNL1	12436	cytoplasm	GO:0005737	cellular component	17.0	495.0	1.597e-01	1.224e-01	2.085e-01	1.597e-01	1.224e-01	2.085e-01	5.922e-01	6.692e-03
TXNL1	12436	disulfide oxidoreductase activity	GO:0015036	molecular function	17.0	9.0	2.401e-02	6.881e-03	8.376e-02	8.003e-03	2.294e-03	2.792e-02	8.831e-01	1.407e-02
UBASH3A	12462	negative regulation of T cell receptor signaling pathway	GO:0050860	biological process	26.0	4.0	7.196e-02	2.233e-02	2.319e-01	8.457e-03	2.748e-03	2.603e-02	8.811e-01	1.121e-02
UBASH3A	12462	negative regulation of signal transduction	GO:0009968	biological process	26.0	83.0	1.192e-01	3.569e-02	3.979e-01	2.670e-02	7.933e-03	8.989e-02	7.974e-01	1.453e-02
UBASH3A	12462	nucleoplasm	GO:0005654	cellular component	26.0	336.0	4.502e-01	3.086e-01	6.568e-01	2.959e-01	2.091e-01	4.189e-01	4.716e-01	1.157e-02
UBASH3A	12462	cytosol	GO:0005829	cellular component	26.0	419.0	4.502e-01	3.086e-01	6.568e-01	3.797e-01	2.500e-01	5.766e-01	4.093e-01	1.554e-02
UBASH3A	12462	extracellular exosome	GO:0070062	cellular component	26.0	353.0	4.502e-01	3.086e-01	6.568e-01	3.877e-01	2.601e-01	5.779e-01	4.039e-01	1.523e-02
UBASH3A	12462	cytoplasm	GO:0005737	cellular component	26.0	495.0	4.506e-01	3.089e-01	6.572e-01	4.232e-01	2.724e-01	6.574e-01	3.789e-01	1.736e-02
UBASH3A	12462	Golgi apparatus	GO:0005794	cellular component	26.0	112.0	4.524e-01	3.115e-01	6.570e-01	4.378e-01	2.956e-01	6.484e-01	3.694e-01	1.681e-02
UBASH3A	12462	phosphatase activity	GO:0016791	molecular function	26.0	78.0	2.752e-01	1.273e-01	5.952e-01	1.039e-01	3.798e-02	2.841e-01	6.507e-01	2.111e-02
UBASH3A	12462	protein binding	GO:0005515	molecular function	26.0	1655.0	4.502e-01	3.086e-01	6.568e-01	2.889e-01	1.749e-01	4.769e-01	4.754e-01	1.593e-02
UBB	12463	protein ubiquitination	GO:0016567	biological process	300.0	41.0	2.713e-02	1.738e-02	4.234e-02	2.466e-03	1.580e-03	3.849e-03	9.577e-01	3.001e-03
UBB	12463	positive regulation of protein ubiquitination	GO:0031398	biological process	300.0	18.0	4.592e-02	3.437e-02	6.136e-02	1.024e-02	4.388e-03	2.390e-02	8.688e-01	8.665e-03
UBB	12463	positive regulation of protein monoubiquitination	GO:1902527	biological process	300.0	4.0	5.881e-02	4.478e-02	7.724e-02	2.091e-02	9.682e-03	4.516e-02	8.190e-01	8.970e-03
UBB	12463	regulation of proteasomal protein catabolic process	GO:0061136	biological process	300.0	7.0	6.105e-02	4.561e-02	8.173e-02	2.695e-02	1.389e-02	5.231e-02	7.994e-01	8.240e-03
UBB	12463	mitochondrion transport along microtubule	GO:0047497	biological process	300.0	5.0	8.402e-02	4.096e-02	1.724e-01	4.935e-02	1.290e-02	1.888e-01	7.370e-01	2.241e-02
UBB	12463	positive regulation of intrinsic apoptotic signaling pathway by p53 class mediator	GO:1902255	biological process	300.0	6.0	8.568e-02	6.677e-02	1.100e-01	5.853e-02	3.787e-02	9.045e-02	7.266e-01	7.424e-03
UBB	12463	modification-dependent protein catabolic process	GO:0019941	biological process	300.0	8.0	1.054e-01	7.147e-02	1.556e-01	8.516e-02	5.069e-02	1.431e-01	6.819e-01	1.028e-02
UBB	12463	regulation of neuron death	GO:1901214	biological process	300.0	7.0	1.179e-01	7.023e-02	1.979e-01	9.858e-02	5.190e-02	1.872e-01	6.619e-01	1.359e-02
UBB	12463	neuron projection morphogenesis	GO:0048812	biological process	300.0	9.0	1.240e-01	7.229e-02	2.126e-01	1.091e-01	5.367e-02	2.219e-01	6.472e-01	1.535e-02
UBB	12463	regulation of mitochondrial membrane potential	GO:0051881	biological process	300.0	8.0	1.484e-01	3.472e-02	6.344e-01	1.224e-01	2.086e-02	7.179e-01	6.035e-01	5.133e-02
UBB	12463	cytoplasm	GO:0005737	cellular component	300.0	495.0	5.355e-02	3.916e-02	7.323e-02	1.806e-02	1.056e-02	3.088e-02	8.307e-01	5.894e-03
UBB	12463	nucleus	GO:0005634	cellular component	300.0	628.0	5.789e-02	4.580e-02	7.316e-02	2.440e-02	1.618e-02	3.680e-02	8.083e-01	4.836e-03
UBB	12463	extracellular exosome	GO:0070062	cellular component	300.0	353.0	6.832e-02	4.870e-02	9.585e-02	3.641e-02	1.947e-02	6.812e-02	7.734e-01	8.843e-03
UBB	12463	vesicle	GO:0031982	cellular component	300.0	31.0	7.201e-02	4.064e-02	1.276e-01	4.096e-02	1.074e-02	1.562e-01	7.574e-01	1.754e-02
UBB	12463	mitochondrion	GO:0005739	cellular component	300.0	147.0	7.223e-02	5.290e-02	9.864e-02	4.128e-02	2.210e-02	7.713e-02	7.616e-01	9.360e-03
UBB	12463	neuronal cell body	GO:0043025	cellular component	300.0	11.0	7.959e-02	6.125e-02	1.034e-01	5.023e-02	2.835e-02	8.900e-02	7.423e-01	8.844e-03
UBB	12463	extracellular space	GO:0005615	cellular component	300.0	173.0	1.225e-01	6.653e-02	2.257e-01	1.032e-01	4.042e-02	2.635e-01	6.527e-01	1.915e-02
UBB	12463	neuron projection	GO:0043005	cellular component	300.0	45.0	1.444e-01	9.667e-02	2.157e-01	1.336e-01	8.690e-02	2.053e-01	6.197e-01	1.034e-02
UBB	12463	ubiquitin protein ligase binding	GO:0031625	molecular function	300.0	60.0	2.159e-02	1.042e-02	4.472e-02	1.071e-03	4.843e-04	2.370e-03	9.793e-01	1.468e-03
UBB	12463	proteasome binding	GO:0070628	molecular function	300.0	4.0	4.445e-02	3.196e-02	6.183e-02	7.887e-03	5.155e-03	1.207e-02	8.861e-01	4.126e-03
UBB	12463	protein binding	GO:0005515	molecular function	300.0	1655.0	5.144e-02	3.846e-02	6.881e-02	1.245e-02	7.131e-03	2.173e-02	8.565e-01	5.607e-03
UBB	12463	protein tag	GO:0031386	molecular function	300.0	5.0	8.350e-02	2.315e-02	3.012e-01	4.463e-02	4.625e-03	4.306e-01	7.315e-01	3.885e-02
UBC	12468	protein ubiquitination	GO:0016567	biological process	357.0	41.0	1.593e-02	1.332e-02	1.905e-02	4.156e-03	2.989e-03	5.778e-03	9.274e-01	3.391e-03
UBC	12468	modification-dependent protein catabolic process	GO:0019941	biological process	357.0	8.0	1.596e-01	1.154e-01	2.209e-01	1.584e-01	1.160e-01	2.162e-01	5.934e-01	8.242e-03
UBC	12468	cytoplasm	GO:0005737	cellular component	357.0	495.0	1.606e-02	1.322e-02	1.951e-02	5.128e-03	4.186e-03	6.282e-03	9.134e-01	1.996e-03
UBC	12468	nucleus	GO:0005634	cellular component	357.0	628.0	1.633e-02	1.314e-02	2.029e-02	6.767e-03	5.173e-03	8.852e-03	8.957e-01	2.585e-03
UBC	12468	extracellular exosome	GO:0070062	cellular component	357.0	353.0	2.154e-02	1.170e-02	3.965e-02	1.036e-02	6.127e-03	1.752e-02	8.685e-01	5.212e-03
UBC	12468	vesicle	GO:0031982	cellular component	357.0	31.0	3.443e-02	1.455e-02	8.148e-02	2.067e-02	7.092e-03	6.022e-02	8.191e-01	1.154e-02
UBC	12468	extracellular space	GO:0005615	cellular component	357.0	173.0	6.016e-02	2.954e-02	1.225e-01	4.951e-02	2.020e-02	1.214e-01	7.417e-01	1.365e-02
UBC	12468	ubiquitin protein ligase binding	GO:0031625	molecular function	357.0	60.0	8.627e-03	4.621e-03	1.611e-02	6.716e-04	3.451e-04	1.307e-03	9.851e-01	9.134e-04
UBC	12468	protein binding	GO:0005515	molecular function	357.0	1655.0	1.593e-02	1.332e-02	1.905e-02	3.703e-03	2.933e-03	4.675e-03	9.351e-01	2.427e-03
UBC	12468	RNA binding	GO:0003723	molecular function	357.0	233.0	3.156e-02	1.390e-02	7.166e-02	1.833e-02	7.421e-03	4.530e-02	8.286e-01	9.552e-03
UBC	12468	proteasome binding	GO:0070628	molecular function	357.0	4.0	4.610e-02	3.231e-02	6.580e-02	3.334e-02	2.463e-02	4.511e-02	7.826e-01	4.176e-03
UBC	12468	protease binding	GO:0002020	molecular function	357.0	23.0	5.995e-02	3.432e-02	1.047e-01	4.988e-02	2.907e-02	8.557e-02	7.432e-01	8.044e-03
UBC	12468	protein tag	GO:0031386	molecular function	357.0	5.0	8.362e-02	1.966e-02	3.557e-01	7.038e-02	1.268e-02	3.905e-01	6.903e-01	3.232e-02
UBE2A	12472	protein autoubiquitination	GO:0051865	biological process	89.0	11.0	8.582e-03	7.378e-03	9.982e-03	2.124e-03	1.510e-03	2.989e-03	9.643e-01	1.990e-03
UBE2A	12472	protein K11-linked ubiquitination	GO:0070979	biological process	89.0	6.0	8.582e-03	7.378e-03	9.982e-03	2.391e-03	1.336e-03	4.277e-03	9.582e-01	3.325e-03
UBE2A	12472	protein K48-linked ubiquitination	GO:0070936	biological process	89.0	15.0	8.582e-03	7.378e-03	9.982e-03	2.677e-03	2.074e-03	3.456e-03	9.547e-01	2.179e-03
UBE2A	12472	protein polyubiquitination	GO:0000209	biological process	89.0	29.0	8.594e-03	7.388e-03	9.996e-03	3.351e-03	2.768e-03	4.056e-03	9.419e-01	1.877e-03
UBE2A	12472	proteasome-mediated ubiquitin-dependent protein catabolic process	GO:0043161	biological process	89.0	36.0	8.594e-03	7.388e-03	9.996e-03	3.471e-03	2.848e-03	4.230e-03	9.395e-01	1.961e-03
UBE2A	12472	histone H2A ubiquitination	GO:0033522	biological process	89.0	8.0	1.102e-02	7.419e-03	1.637e-02	5.344e-03	3.308e-03	8.633e-03	9.109e-01	4.792e-03
UBE2A	12472	histone ubiquitination	GO:0016574	biological process	89.0	7.0	1.799e-02	1.010e-02	3.204e-02	1.260e-02	5.492e-03	2.892e-02	8.553e-01	8.401e-03
UBE2A	12472	DNA repair	GO:0006281	biological process	89.0	26.0	1.820e-02	1.090e-02	3.040e-02	1.265e-02	6.369e-03	2.514e-02	8.550e-01	7.332e-03
UBE2A	12472	response to UV	GO:0009411	biological process	89.0	13.0	1.964e-02	1.454e-02	2.652e-02	1.465e-02	1.062e-02	2.021e-02	8.458e-01	3.334e-03
UBE2A	12472	positive regulation of cell proliferation	GO:0008284	biological process	89.0	83.0	1.528e-01	7.458e-02	3.132e-01	1.528e-01	7.458e-02	3.132e-01	5.950e-01	1.959e-02
UBE2A	12472	HULC complex	GO:0033503	cellular component	89.0	5.0	2.083e-02	1.363e-02	3.183e-02	1.617e-02	9.296e-03	2.812e-02	8.385e-01	5.896e-03
UBE2A	12472	nuclear chromatin	GO:0000790	cellular component	89.0	44.0	3.868e-02	1.944e-02	7.695e-02	3.577e-02	1.780e-02	7.188e-02	7.746e-01	1.010e-02
UBE2A	12472	ubiquitin-protein transferase activity	GO:0004842	molecular function	89.0	51.0	8.582e-03	7.378e-03	9.982e-03	2.508e-03	1.896e-03	3.316e-03	9.578e-01	2.235e-03
UBE2A	12472	ubiquitin protein ligase binding	GO:0031625	molecular function	89.0	60.0	9.229e-03	6.714e-03	1.268e-02	3.958e-03	1.834e-03	8.542e-03	9.304e-01	7.548e-03
UBE2A	12472	ubiquitin conjugating enzyme activity	GO:0061631	molecular function	89.0	8.0	1.615e-02	8.168e-03	3.191e-02	1.005e-02	3.746e-03	2.695e-02	8.700e-01	9.875e-03
UBE2A	12472	protein binding	GO:0005515	molecular function	89.0	1655.0	3.087e-02	1.300e-02	7.335e-02	2.439e-02	7.785e-03	7.643e-02	8.046e-01	1.446e-02
UBE2B	12473	protein K11-linked ubiquitination	GO:0070979	biological process	95.0	6.0	9.725e-03	6.645e-03	1.423e-02	8.794e-04	4.255e-04	1.818e-03	9.820e-01	1.449e-03
UBE2B	12473	protein polyubiquitination	GO:0000209	biological process	95.0	29.0	9.725e-03	6.645e-03	1.423e-02	2.490e-03	1.514e-03	4.096e-03	9.568e-01	3.856e-03
UBE2B	12473	protein autoubiquitination	GO:0051865	biological process	95.0	11.0	9.725e-03	6.645e-03	1.423e-02	2.608e-03	1.569e-03	4.336e-03	9.547e-01	3.796e-03
UBE2B	12473	protein K48-linked ubiquitination	GO:0070936	biological process	95.0	15.0	9.725e-03	6.645e-03	1.423e-02	2.890e-03	1.621e-03	5.152e-03	9.494e-01	5.415e-03
UBE2B	12473	ubiquitin-dependent protein catabolic process	GO:0006511	biological process	95.0	31.0	9.725e-03	6.645e-03	1.423e-02	3.193e-03	1.706e-03	5.978e-03	9.437e-01	5.885e-03
UBE2B	12473	proteasome-mediated ubiquitin-dependent protein catabolic process	GO:0043161	biological process	95.0	36.0	9.725e-03	6.645e-03	1.423e-02	3.991e-03	2.763e-03	5.764e-03	9.302e-01	3.795e-03
UBE2B	12473	histone H2A ubiquitination	GO:0033522	biological process	95.0	8.0	9.750e-03	6.664e-03	1.426e-02	3.578e-03	2.981e-03	4.294e-03	9.375e-01	1.891e-03
UBE2B	12473	protein ubiquitination	GO:0016567	biological process	95.0	41.0	9.778e-03	6.502e-03	1.470e-02	3.162e-03	1.398e-03	7.154e-03	9.441e-01	7.845e-03
UBE2B	12473	protein K63-linked ubiquitination	GO:0070534	biological process	95.0	7.0	9.837e-03	6.411e-03	1.509e-02	3.762e-03	1.710e-03	8.275e-03	9.340e-01	7.742e-03
UBE2B	12473	protein monoubiquitination	GO:0006513	biological process	95.0	10.0	9.842e-03	6.551e-03	1.479e-02	4.207e-03	2.639e-03	6.707e-03	9.264e-01	4.636e-03
UBE2B	12473	postreplication repair	GO:0006301	biological process	95.0	4.0	1.084e-02	8.113e-03	1.449e-02	5.730e-03	4.428e-03	7.414e-03	9.064e-01	2.531e-03
UBE2B	12473	response to UV	GO:0009411	biological process	95.0	13.0	1.133e-02	8.111e-03	1.583e-02	6.517e-03	4.981e-03	8.526e-03	8.981e-01	2.601e-03
UBE2B	12473	DNA repair	GO:0006281	biological process	95.0	26.0	1.324e-02	9.059e-03	1.934e-02	8.046e-03	4.738e-03	1.366e-02	8.848e-01	5.181e-03
UBE2B	12473	histone ubiquitination	GO:0016574	biological process	95.0	7.0	1.447e-02	5.738e-03	3.651e-02	9.028e-03	2.997e-03	2.720e-02	8.769e-01	1.101e-02
UBE2B	12473	cellular response to DNA damage stimulus	GO:0006974	biological process	95.0	38.0	2.008e-02	8.526e-03	4.729e-02	1.486e-02	5.960e-03	3.704e-02	8.431e-01	1.043e-02
UBE2B	12473	negative regulation of cAMP-mediated signaling	GO:0043951	biological process	95.0	7.0	3.204e-02	9.875e-03	1.040e-01	2.449e-02	6.259e-03	9.584e-02	8.013e-01	2.056e-02
UBE2B	12473	protein stabilization	GO:0050821	biological process	95.0	18.0	7.523e-02	3.851e-02	1.470e-01	6.659e-02	3.257e-02	1.362e-01	7.104e-01	1.290e-02
UBE2B	12473	response to drug	GO:0042493	biological process	95.0	90.0	1.733e-01	1.175e-02	2.556e+00	1.560e-01	8.306e-03	2.929e+00	5.073e-01	8.372e-02
UBE2B	12473	HULC complex	GO:0033503	cellular component	95.0	5.0	1.229e-02	5.060e-03	2.986e-02	6.987e-03	2.476e-03	1.972e-02	8.932e-01	1.055e-02
UBE2B	12473	replication fork	GO:0005657	cellular component	95.0	6.0	1.243e-02	4.504e-03	3.431e-02	6.911e-03	1.751e-03	2.728e-02	8.936e-01	1.418e-02
UBE2B	12473	nuclear chromatin	GO:0000790	cellular component	95.0	44.0	5.697e-02	2.466e-02	1.316e-01	4.696e-02	1.944e-02	1.135e-01	7.471e-01	1.400e-02
UBE2B	12473	nucleus	GO:0005634	cellular component	95.0	628.0	7.829e-02	3.847e-02	1.594e-01	6.909e-02	3.220e-02	1.482e-01	7.057e-01	1.385e-02
UBE2B	12473	cytoplasm	GO:0005737	cellular component	95.0	495.0	1.166e-01	6.168e-02	2.206e-01	1.140e-01	5.783e-02	2.248e-01	6.412e-01	1.497e-02
UBE2B	12473	ubiquitin-protein transferase activity	GO:0004842	molecular function	95.0	51.0	9.725e-03	6.645e-03	1.423e-02	2.496e-03	1.438e-03	4.333e-03	9.563e-01	4.507e-03
UBE2B	12473	ubiquitin conjugating enzyme activity	GO:0061631	molecular function	95.0	8.0	9.726e-03	6.649e-03	1.423e-02	3.527e-03	2.182e-03	5.702e-03	9.380e-01	4.627e-03
UBE2B	12473	ubiquitin protein ligase binding	GO:0031625	molecular function	95.0	60.0	1.858e-02	7.840e-03	4.403e-02	1.324e-02	5.099e-03	3.438e-02	8.512e-01	1.021e-02
UBE2B	12473	protein binding	GO:0005515	molecular function	95.0	1655.0	9.431e-02	4.385e-02	2.028e-01	8.869e-02	3.956e-02	1.988e-01	6.744e-01	1.638e-02
UBE2D1	12474	ubiquitin-dependent protein catabolic process	GO:0006511	biological process	123.0	31.0	6.051e-03	4.387e-03	8.345e-03	1.495e-03	9.467e-04	2.362e-03	9.740e-01	1.444e-03
UBE2D1	12474	protein K48-linked ubiquitination	GO:0070936	biological process	123.0	15.0	6.051e-03	4.387e-03	8.345e-03	1.834e-03	1.243e-03	2.705e-03	9.690e-01	1.611e-03
UBE2D1	12474	protein polyubiquitination	GO:0000209	biological process	123.0	29.0	6.700e-03	5.287e-03	8.490e-03	3.045e-03	2.403e-03	3.859e-03	9.477e-01	2.241e-03
UBE2D1	12474	positive regulation of protein ubiquitination	GO:0031398	biological process	123.0	18.0	1.077e-02	8.090e-03	1.435e-02	6.961e-03	5.168e-03	9.375e-03	8.940e-01	2.863e-03
UBE2D1	12474	ubiquitin ligase complex	GO:0000151	cellular component	123.0	23.0	1.216e-02	5.411e-03	2.734e-02	7.603e-03	2.782e-03	2.078e-02	8.878e-01	1.015e-02
UBE2D1	12474	cytoplasm	GO:0005737	cellular component	123.0	495.0	4.181e-02	2.573e-02	6.793e-02	3.803e-02	2.340e-02	6.182e-02	7.701e-01	6.713e-03
UBE2D1	12474	protein-containing complex	GO:0032991	cellular component	123.0	550.0	1.642e-01	2.693e-02	1.001e+00	1.642e-01	2.693e-02	1.001e+00	5.562e-01	4.913e-02
UBE2D1	12474	ubiquitin-protein transferase activity	GO:0004842	molecular function	123.0	51.0	6.051e-03	4.387e-03	8.345e-03	1.861e-03	1.183e-03	2.927e-03	9.683e-01	1.845e-03
UBE2D1	12474	ubiquitin protein ligase binding	GO:0031625	molecular function	123.0	60.0	6.163e-03	4.596e-03	8.264e-03	2.189e-03	1.310e-03	3.658e-03	9.623e-01	2.839e-03
UBE2D1	12474	ubiquitin conjugating enzyme activity	GO:0061631	molecular function	123.0	8.0	1.158e-02	7.393e-03	1.814e-02	7.987e-03	4.812e-03	1.326e-02	8.853e-01	4.925e-03
UBE2D1	12474	protein binding	GO:0005515	molecular function	123.0	1655.0	3.591e-02	2.122e-02	6.076e-02	2.943e-02	1.729e-02	5.010e-02	7.926e-01	6.810e-03
UBE2D3	12476	ubiquitin-dependent protein catabolic process	GO:0006511	biological process	99.0	31.0	4.532e-03	3.193e-03	6.433e-03	7.807e-04	3.220e-04	1.893e-03	9.833e-01	1.208e-03
UBE2D3	12476	protein ubiquitination	GO:0016567	biological process	99.0	41.0	4.532e-03	3.193e-03	6.433e-03	7.809e-04	3.475e-04	1.755e-03	9.833e-01	1.419e-03
UBE2D3	12476	protein K48-linked ubiquitination	GO:0070936	biological process	99.0	15.0	4.750e-03	3.868e-03	5.833e-03	1.350e-03	9.543e-04	1.911e-03	9.762e-01	1.081e-03
UBE2D3	12476	protein autoubiquitination	GO:0051865	biological process	99.0	11.0	4.835e-03	4.102e-03	5.698e-03	2.144e-03	1.661e-03	2.768e-03	9.643e-01	1.443e-03
UBE2D3	12476	proteasome-mediated ubiquitin-dependent protein catabolic process	GO:0043161	biological process	99.0	36.0	4.835e-03	4.102e-03	5.698e-03	2.497e-03	1.868e-03	3.338e-03	9.579e-01	1.950e-03
UBE2D3	12476	protein polyubiquitination	GO:0000209	biological process	99.0	29.0	4.835e-03	4.102e-03	5.698e-03	2.658e-03	2.284e-03	3.093e-03	9.555e-01	1.178e-03
UBE2D3	12476	protein K11-linked ubiquitination	GO:0070979	biological process	99.0	6.0	4.838e-03	4.112e-03	5.693e-03	2.714e-03	2.217e-03	3.321e-03	9.542e-01	1.670e-03
UBE2D3	12476	protein monoubiquitination	GO:0006513	biological process	99.0	10.0	6.237e-03	4.910e-03	7.922e-03	4.287e-03	3.177e-03	5.786e-03	9.252e-01	3.071e-03
UBE2D3	12476	positive regulation of protein targeting to mitochondrion	GO:1903955	biological process	99.0	7.0	2.906e-02	1.661e-02	5.082e-02	2.612e-02	1.383e-02	4.934e-02	8.021e-01	7.988e-03
UBE2D3	12476	ubiquitin ligase complex	GO:0000151	cellular component	99.0	23.0	8.866e-03	3.794e-03	2.072e-02	6.486e-03	2.474e-03	1.700e-02	8.983e-01	9.595e-03
UBE2D3	12476	extracellular exosome	GO:0070062	cellular component	99.0	353.0	6.081e-02	3.982e-02	9.286e-02	6.039e-02	3.874e-02	9.415e-02	7.231e-01	7.780e-03
UBE2D3	12476	ubiquitin-protein transferase activity	GO:0004842	molecular function	99.0	51.0	4.750e-03	3.868e-03	5.833e-03	1.314e-03	7.827e-04	2.207e-03	9.764e-01	1.460e-03
UBE2D3	12476	ubiquitin protein ligase binding	GO:0031625	molecular function	99.0	60.0	4.835e-03	4.102e-03	5.698e-03	2.467e-03	1.504e-03	4.046e-03	9.574e-01	3.209e-03
UBE2D3	12476	ubiquitin conjugating enzyme activity	GO:0061631	molecular function	99.0	8.0	8.962e-03	5.918e-03	1.357e-02	6.985e-03	4.394e-03	1.110e-02	8.938e-01	4.511e-03
UBE2D3	12476	protein binding	GO:0005515	molecular function	99.0	1655.0	3.321e-02	2.033e-02	5.425e-02	3.030e-02	1.768e-02	5.192e-02	7.900e-01	7.125e-03
UBE2I	12485	negative regulation of transcription, DNA-templated	GO:0045892	biological process	135.0	96.0	2.719e-02	2.333e-02	3.169e-02	1.145e-02	9.160e-03	1.431e-02	8.623e-01	2.228e-03
UBE2I	12485	negative regulation of transcription by RNA polymerase II	GO:0000122	biological process	135.0	137.0	2.751e-02	2.357e-02	3.211e-02	1.487e-02	1.075e-02	2.057e-02	8.447e-01	3.437e-03
UBE2I	12485	protein sumoylation	GO:0016925	biological process	135.0	6.0	2.936e-02	2.401e-02	3.590e-02	1.762e-02	7.862e-03	3.949e-02	8.317e-01	8.742e-03
UBE2I	12485	positive regulation of SUMO transferase activity	GO:1903755	biological process	135.0	4.0	3.337e-02	2.541e-02	4.381e-02	2.816e-02	1.867e-02	4.248e-02	7.967e-01	5.246e-03
UBE2I	12485	PML body	GO:0016605	cellular component	135.0	12.0	2.602e-02	2.075e-02	3.262e-02	1.844e-03	1.280e-03	2.655e-03	9.689e-01	1.468e-03
UBE2I	12485	nucleus	GO:0005634	cellular component	135.0	628.0	2.642e-02	2.133e-02	3.274e-02	6.462e-03	5.154e-03	8.103e-03	8.986e-01	2.190e-03
UBE2I	12485	sumoylated E2 ligase complex	GO:1990356	cellular component	135.0	2.0	2.726e-02	2.323e-02	3.199e-02	1.181e-02	6.002e-03	2.323e-02	8.596e-01	7.069e-03
UBE2I	12485	cytosol	GO:0005829	cellular component	135.0	419.0	3.026e-02	2.643e-02	3.466e-02	2.205e-02	1.676e-02	2.900e-02	8.163e-01	3.197e-03
UBE2I	12485	cytoplasm	GO:0005737	cellular component	135.0	495.0	3.422e-02	2.783e-02	4.206e-02	3.052e-02	2.266e-02	4.110e-02	7.902e-01	3.882e-03
UBE2I	12485	transferase complex	GO:1990234	cellular component	135.0	47.0	2.998e-01	1.670e-01	5.384e-01	2.998e-01	1.670e-01	5.384e-01	4.650e-01	2.069e-02
UBE2I	12485	enzyme binding	GO:0019899	molecular function	135.0	92.0	2.642e-02	2.133e-02	3.274e-02	7.044e-03	4.133e-03	1.201e-02	8.932e-01	5.176e-03
UBE2I	12485	transcription factor binding	GO:0008134	molecular function	135.0	73.0	2.642e-02	2.133e-02	3.274e-02	7.211e-03	5.138e-03	1.012e-02	8.917e-01	3.273e-03
UBE2I	12485	SUMO transferase activity	GO:0019789	molecular function	135.0	7.0	2.647e-02	2.122e-02	3.303e-02	8.280e-03	4.718e-03	1.453e-02	8.829e-01	5.498e-03
UBE2I	12485	small protein activating enzyme binding	GO:0044388	molecular function	135.0	3.0	2.840e-02	2.450e-02	3.291e-02	1.805e-02	1.262e-02	2.582e-02	8.311e-01	3.998e-03
UBE2I	12485	SUMO conjugating enzyme activity	GO:0061656	molecular function	135.0	3.0	2.848e-02	2.354e-02	3.446e-02	1.906e-02	1.173e-02	3.098e-02	8.269e-01	5.464e-03
UBE2I	12485	RING-like zinc finger domain binding	GO:0071535	molecular function	135.0	2.0	2.964e-02	2.328e-02	3.774e-02	1.676e-02	7.624e-03	3.686e-02	8.352e-01	9.039e-03
UBE2I	12485	protein binding	GO:0005515	molecular function	135.0	1655.0	3.040e-02	2.634e-02	3.509e-02	2.361e-02	1.767e-02	3.154e-02	8.110e-01	3.418e-03
UBE2I	12485	RNA binding	GO:0003723	molecular function	135.0	233.0	3.152e-02	2.243e-02	4.430e-02	2.395e-02	1.113e-02	5.152e-02	8.086e-01	8.983e-03
UBE2M	12491	protein neddylation	GO:0045116	biological process	133.0	3.0	2.415e-02	1.426e-02	4.089e-02	1.159e-02	5.939e-03	2.264e-02	8.610e-01	6.764e-03
UBE2M	12491	cellular protein modification process	GO:0006464	biological process	133.0	67.0	2.609e-01	9.498e-02	7.167e-01	2.609e-01	9.498e-02	7.167e-01	4.874e-01	3.228e-02
UBE2M	12491	ubiquitin-protein transferase activity	GO:0004842	molecular function	133.0	51.0	1.860e-02	1.341e-02	2.580e-02	5.134e-03	2.995e-03	8.801e-03	9.136e-01	5.327e-03
UBE2M	12491	protein binding	GO:0005515	molecular function	133.0	1655.0	1.918e-02	1.335e-02	2.756e-02	6.225e-03	3.398e-03	1.140e-02	9.011e-01	5.957e-03
UBE2M	12491	ubiquitin conjugating enzyme activity	GO:0061631	molecular function	133.0	8.0	4.587e-02	2.557e-02	8.230e-02	3.058e-02	1.705e-02	5.486e-02	7.892e-01	7.467e-03
UBE2M	12491	NEDD8 transferase activity	GO:0019788	molecular function	133.0	4.0	6.595e-02	3.489e-02	1.246e-01	5.496e-02	2.908e-02	1.039e-01	7.325e-01	1.027e-02
UBL3	12504	extracellular exosome	GO:0070062	cellular component	12.0	353.0	3.752e-01	2.385e-01	5.903e-01	2.443e-01	1.546e-01	3.858e-01	5.122e-01	1.340e-02
UBL3	12504	intracellular	GO:0005622	cellular component	12.0	39.0	3.752e-01	2.385e-01	5.903e-01	3.752e-01	2.385e-01	5.903e-01	4.116e-01	1.801e-02
UBQLN2	12509	ubiquitin-dependent ERAD pathway	GO:0030433	biological process	66.0	19.0	5.301e-02	3.190e-02	8.809e-02	2.037e-02	6.026e-03	6.889e-02	8.192e-01	1.344e-02
UBQLN2	12509	regulation of autophagosome assembly	GO:2000785	biological process	66.0	7.0	9.361e-02	4.912e-02	1.784e-01	6.583e-02	3.898e-02	1.112e-01	7.131e-01	8.705e-03
UBQLN2	12509	negative regulation of clathrin-dependent endocytosis	GO:1900186	biological process	66.0	3.0	9.479e-02	4.919e-02	1.827e-01	7.458e-02	3.645e-02	1.526e-01	6.972e-01	1.238e-02
UBQLN2	12509	regulation of macroautophagy	GO:0016241	biological process	66.0	10.0	1.003e-01	5.465e-02	1.842e-01	8.140e-02	4.744e-02	1.396e-01	6.876e-01	1.017e-02
UBQLN2	12509	positive regulation of ER-associated ubiquitin-dependent protein catabolic process	GO:1903071	biological process	66.0	5.0	1.042e-01	4.839e-02	2.242e-01	8.882e-02	3.317e-02	2.379e-01	6.727e-01	1.791e-02
UBQLN2	12509	negative regulation of G-protein coupled receptor internalization	GO:1904021	biological process	66.0	4.0	1.510e-01	1.005e-01	2.271e-01	1.482e-01	9.615e-02	2.285e-01	6.034e-01	1.050e-02
UBQLN2	12509	plasma membrane	GO:0005886	cellular component	66.0	310.0	4.266e-02	3.254e-02	5.592e-02	9.350e-03	5.660e-03	1.545e-02	8.752e-01	4.934e-03
UBQLN2	12509	cytoplasm	GO:0005737	cellular component	66.0	495.0	4.266e-02	3.254e-02	5.592e-02	1.599e-02	1.062e-02	2.406e-02	8.396e-01	4.447e-03
UBQLN2	12509	cytosol	GO:0005829	cellular component	66.0	419.0	4.266e-02	3.254e-02	5.592e-02	1.886e-02	1.169e-02	3.043e-02	8.276e-01	5.512e-03
UBQLN2	12509	protein binding	GO:0005515	molecular function	66.0	1655.0	4.266e-02	3.254e-02	5.592e-02	1.696e-02	1.135e-02	2.534e-02	8.354e-01	4.410e-03
UGCG	12524	glucosylceramide biosynthetic process	GO:0006679	biological process	34.0	3.0	1.975e-02	1.238e-02	3.152e-02	1.296e-02	7.720e-03	2.177e-02	8.537e-01	5.342e-03
UGCG	12524	membrane	GO:0016020	cellular component	34.0	264.0	6.080e-02	2.724e-02	1.357e-01	6.080e-02	2.724e-02	1.357e-01	7.201e-01	1.402e-02
UGCG	12524	ceramide glucosyltransferase activity	GO:0008120	molecular function	34.0	2.0	1.975e-02	1.238e-02	3.152e-02	9.076e-03	4.760e-03	1.730e-02	8.770e-01	6.387e-03
ULK1	12558	macroautophagy	GO:0016236	biological process	63.0	8.0	2.576e-02	1.724e-02	3.849e-02	4.398e-03	2.996e-03	6.456e-03	9.237e-01	3.950e-03
ULK1	12558	autophagosome assembly	GO:0000045	biological process	63.0	14.0	2.662e-02	1.778e-02	3.984e-02	5.305e-03	2.675e-03	1.052e-02	9.116e-01	6.794e-03
ULK1	12558	autophagy of host cells involved in interaction with symbiont	GO:0075044	biological process	63.0	4.0	3.247e-02	1.916e-02	5.503e-02	1.134e-02	5.102e-03	2.518e-02	8.622e-01	8.062e-03
ULK1	12558	negative regulation of protein complex assembly	GO:0031333	biological process	63.0	38.0	3.321e-02	1.568e-02	7.035e-02	1.347e-02	4.363e-03	4.156e-02	8.485e-01	1.382e-02
ULK1	12558	protein localization	GO:0008104	biological process	63.0	26.0	3.697e-02	2.120e-02	6.446e-02	1.584e-02	6.182e-03	4.060e-02	8.388e-01	1.029e-02
ULK1	12558	autophagy	GO:0006914	biological process	63.0	18.0	4.285e-02	1.095e-02	1.678e-01	1.597e-02	1.223e-03	2.084e-01	8.255e-01	3.194e-02
ULK1	12558	peptidyl-threonine phosphorylation	GO:0018107	biological process	63.0	9.0	4.881e-02	2.643e-02	9.012e-02	2.695e-02	1.120e-02	6.490e-02	7.982e-01	1.138e-02
ULK1	12558	regulation of autophagy	GO:0010506	biological process	63.0	17.0	5.286e-02	3.894e-02	7.177e-02	2.984e-02	1.816e-02	4.901e-02	7.916e-01	6.351e-03
ULK1	12558	protein autophosphorylation	GO:0046777	biological process	63.0	30.0	6.655e-02	4.224e-02	1.049e-01	4.693e-02	2.964e-02	7.431e-02	7.498e-01	7.085e-03
ULK1	12558	peptidyl-serine phosphorylation	GO:0018105	biological process	63.0	17.0	6.673e-02	3.383e-02	1.316e-01	4.360e-02	1.742e-02	1.091e-01	7.542e-01	1.457e-02
ULK1	12558	neuron projection development	GO:0031175	biological process	63.0	17.0	8.616e-02	2.502e-02	2.968e-01	6.244e-02	1.328e-02	2.937e-01	7.070e-01	2.963e-02
ULK1	12558	axon extension	GO:0048675	biological process	63.0	5.0	9.033e-02	3.989e-02	2.046e-01	6.965e-02	2.670e-02	1.817e-01	7.030e-01	1.758e-02
ULK1	12558	extrinsic component of autophagosome membrane	GO:0097635	cellular component	63.0	2.0	2.576e-02	1.724e-02	3.849e-02	4.709e-03	3.166e-03	7.002e-03	9.191e-01	3.943e-03
ULK1	12558	autophagosome	GO:0005776	cellular component	63.0	12.0	2.576e-02	1.724e-02	3.849e-02	5.259e-03	3.810e-03	7.258e-03	9.117e-01	3.149e-03
ULK1	12558	phagophore assembly site	GO:0000407	cellular component	63.0	6.0	2.756e-02	1.504e-02	5.049e-02	6.942e-03	2.842e-03	1.696e-02	8.938e-01	8.991e-03
ULK1	12558	extrinsic component of omegasome membrane	GO:0097629	cellular component	63.0	3.0	3.089e-02	1.912e-02	4.988e-02	1.077e-02	5.130e-03	2.261e-02	8.654e-01	8.076e-03
ULK1	12558	extrinsic component of phagophore assembly site membrane	GO:0097632	cellular component	63.0	3.0	3.262e-02	1.951e-02	5.452e-02	1.321e-02	6.029e-03	2.895e-02	8.518e-01	8.521e-03
ULK1	12558	phagophore assembly site membrane	GO:0034045	cellular component	63.0	5.0	3.474e-02	1.737e-02	6.947e-02	1.393e-02	4.436e-03	4.373e-02	8.475e-01	1.206e-02
ULK1	12558	Atg1/ULK1 kinase complex	GO:1990316	cellular component	63.0	5.0	4.493e-02	2.411e-02	8.373e-02	2.402e-02	7.923e-03	7.279e-02	8.064e-01	1.351e-02
ULK1	12558	guanyl-nucleotide exchange factor complex	GO:0032045	cellular component	63.0	6.0	7.773e-02	4.469e-02	1.352e-01	5.464e-02	2.677e-02	1.115e-01	7.326e-01	1.158e-02
ULK1	12558	membrane	GO:0016020	cellular component	63.0	264.0	2.010e-01	1.486e-01	2.721e-01	1.765e-01	1.277e-01	2.440e-01	5.749e-01	8.379e-03
ULK1	12558	cytosol	GO:0005829	cellular component	63.0	419.0	2.897e-01	2.301e-01	3.648e-01	2.897e-01	2.301e-01	3.648e-01	4.772e-01	8.069e-03
ULK1	12558	GTPase binding	GO:0051020	molecular function	63.0	8.0	2.576e-02	1.724e-02	3.849e-02	3.433e-03	2.659e-03	4.433e-03	9.402e-01	2.617e-03
ULK1	12558	protein-containing complex binding	GO:0044877	molecular function	63.0	74.0	3.422e-02	1.240e-02	9.445e-02	1.322e-02	2.593e-03	6.739e-02	8.466e-01	2.064e-02
ULK1	12558	protein serine/threonine kinase activity	GO:0004674	molecular function	63.0	61.0	6.738e-02	4.386e-02	1.035e-01	4.585e-02	2.897e-02	7.255e-02	7.521e-01	6.908e-03
ULK1	12558	Rab GTPase binding	GO:0017137	molecular function	63.0	13.0	1.751e-01	1.234e-01	2.487e-01	1.515e-01	1.029e-01	2.231e-01	6.001e-01	1.003e-02
ULK1	12558	identical protein binding	GO:0042802	molecular function	63.0	163.0	2.478e-01	1.913e-01	3.209e-01	2.327e-01	1.808e-01	2.993e-01	5.237e-01	7.971e-03
ULK1	12558	protein binding	GO:0005515	molecular function	63.0	1655.0	2.598e-01	1.994e-01	3.385e-01	2.482e-01	1.886e-01	3.265e-01	5.104e-01	8.799e-03
UPP1	12576	nucleoplasm	GO:0005654	cellular component	61.0	336.0	2.191e-02	1.166e-02	4.117e-02	1.477e-02	7.421e-03	2.942e-02	8.444e-01	7.486e-03
UPP1	12576	nucleus	GO:0005634	cellular component	61.0	628.0	2.256e-02	1.190e-02	4.275e-02	2.212e-02	1.118e-02	4.377e-02	8.148e-01	8.441e-03
UPP1	12576	uridine phosphorylase activity	GO:0004850	molecular function	61.0	3.0	2.099e-02	1.173e-02	3.758e-02	1.132e-02	4.614e-03	2.777e-02	8.619e-01	9.556e-03
UPK2	12579	epithelial cell differentiation	GO:0030855	biological process	8.0	29.0	7.607e-02	1.169e-02	4.952e-01	2.015e-02	2.392e-03	1.696e-01	8.079e-01	3.237e-02
UPK2	12579	apical plasma membrane	GO:0016324	cellular component	8.0	22.0	5.626e-01	4.574e-01	6.920e-01	3.824e-01	2.425e-01	6.030e-01	4.066e-01	1.782e-02
UPK2	12579	extracellular exosome	GO:0070062	cellular component	8.0	353.0	5.735e-01	4.822e-01	6.821e-01	4.487e-01	3.649e-01	5.517e-01	3.648e-01	9.543e-03
UPK2	12579	protein binding	GO:0005515	molecular function	8.0	1655.0	5.820e-01	4.860e-01	6.970e-01	5.820e-01	4.860e-01	6.970e-01	2.786e-01	1.001e-02
UQCRH	12590	mitochondrial electron transport, ubiquinol to cytochrome c	GO:0006122	biological process	13.0	5.0	8.676e-03	5.397e-03	1.395e-02	2.253e-03	1.567e-03	3.239e-03	9.619e-01	2.243e-03
UQCRH	12590	aerobic respiration	GO:0009060	biological process	13.0	14.0	1.784e-02	6.493e-03	4.904e-02	1.190e-02	4.328e-03	3.269e-02	8.583e-01	1.070e-02
UQCRH	12590	mitochondrial respiratory chain complex III	GO:0005750	cellular component	13.0	5.0	8.676e-03	5.397e-03	1.395e-02	4.257e-03	2.512e-03	7.215e-03	9.257e-01	5.311e-03
UQCRH	12590	mitochondrion	GO:0005739	cellular component	13.0	147.0	6.926e-02	4.060e-02	1.181e-01	5.771e-02	3.383e-02	9.846e-02	7.277e-01	8.625e-03
UQCRH	12590	ubiquinol-cytochrome-c reductase activity	GO:0008121	molecular function	13.0	5.0	8.676e-03	5.397e-03	1.395e-02	3.779e-03	2.806e-03	5.090e-03	9.338e-01	3.118e-03
UQCRH	12590	protein binding	GO:0005515	molecular function	13.0	1655.0	3.486e-01	2.571e-01	4.726e-01	3.486e-01	2.571e-01	4.726e-01	4.328e-01	1.131e-02
UROS	12592	uroporphyrinogen III biosynthetic process	GO:0006780	biological process	5.0	4.0	2.550e-01	1.179e-01	5.517e-01	1.619e-01	7.452e-02	3.516e-01	5.853e-01	1.917e-02
UROS	12592	heme biosynthetic process	GO:0006783	biological process	5.0	10.0	3.135e-01	1.936e-01	5.076e-01	3.135e-01	1.936e-01	5.076e-01	4.564e-01	1.695e-02
UROS	12592	uroporphyrinogen-III synthase activity	GO:0004852	molecular function	5.0	2.0	2.065e-01	7.160e-02	5.957e-01	1.067e-01	2.639e-02	4.312e-01	6.410e-01	2.851e-02
USP1	12607	monoubiquitinated protein deubiquitination	GO:0035520	biological process	31.0	3.0	2.270e-02	1.149e-02	4.484e-02	5.652e-03	3.236e-03	9.874e-03	9.074e-01	5.523e-03
USP1	12607	protein deubiquitination	GO:0016579	biological process	31.0	17.0	2.293e-02	1.129e-02	4.655e-02	7.854e-03	2.805e-03	2.199e-02	8.863e-01	1.019e-02
USP1	12607	regulation of DNA repair	GO:0006282	biological process	31.0	11.0	2.844e-02	1.671e-02	4.840e-02	1.179e-02	7.420e-03	1.873e-02	8.602e-01	4.656e-03
USP1	12607	response to UV	GO:0009411	biological process	31.0	13.0	4.579e-02	2.053e-02	1.021e-01	2.509e-02	8.867e-03	7.101e-02	8.034e-01	1.235e-02
USP1	12607	nucleus	GO:0005634	cellular component	31.0	628.0	1.088e-01	5.011e-02	2.364e-01	7.565e-02	3.429e-02	1.669e-01	6.946e-01	1.510e-02
USP1	12607	nucleoplasm	GO:0005654	cellular component	31.0	336.0	1.165e-01	5.189e-02	2.616e-01	9.366e-02	4.124e-02	2.127e-01	6.670e-01	1.692e-02
USP1	12607	thiol-dependent ubiquitin-specific protease activity	GO:0004843	molecular function	31.0	10.0	2.270e-02	1.149e-02	4.484e-02	5.982e-03	2.491e-03	1.437e-02	9.039e-01	8.717e-03
USP1	12607	thiol-dependent ubiquitinyl hydrolase activity	GO:0036459	molecular function	31.0	5.0	3.847e-02	1.549e-02	9.557e-02	1.994e-02	6.054e-03	6.567e-02	8.212e-01	1.300e-02
USP1	12607	protein binding	GO:0005515	molecular function	31.0	1655.0	1.477e-01	8.671e-02	2.516e-01	1.329e-01	7.804e-02	2.264e-01	6.197e-01	1.277e-02
USP1	12607	peptidase activity	GO:0008233	molecular function	31.0	12.0	3.080e-01	1.638e-01	5.791e-01	3.080e-01	1.638e-01	5.791e-01	4.579e-01	2.251e-02
USP11	12609	protein deubiquitination	GO:0016579	biological process	47.0	17.0	3.340e-02	2.157e-02	5.171e-02	1.113e-02	7.191e-03	1.724e-02	8.640e-01	4.375e-03
USP11	12609	nucleus	GO:0005634	cellular component	47.0	628.0	5.240e-02	2.584e-02	1.063e-01	3.905e-02	2.028e-02	7.519e-02	7.667e-01	9.371e-03
USP11	12609	cytosol	GO:0005829	cellular component	47.0	419.0	5.240e-02	2.584e-02	1.063e-01	4.473e-02	2.236e-02	8.946e-02	7.534e-01	1.062e-02
USP11	12609	nucleoplasm	GO:0005654	cellular component	47.0	336.0	5.365e-02	2.584e-02	1.114e-01	5.365e-02	2.584e-02	1.114e-01	7.344e-01	1.177e-02
USP11	12609	thiol-dependent ubiquitin-specific protease activity	GO:0004843	molecular function	47.0	10.0	2.699e-02	1.623e-02	4.488e-02	4.538e-03	2.662e-03	7.735e-03	9.215e-01	5.336e-03
USP11	12609	protein binding	GO:0005515	molecular function	47.0	1655.0	5.240e-02	2.584e-02	1.063e-01	3.728e-02	1.868e-02	7.439e-02	7.709e-01	9.795e-03
KDM6A	12637	MLL3/4 complex	GO:0044666	cellular component	43.0	4.0	1.002e-02	6.190e-03	1.620e-02	2.356e-03	1.604e-03	3.459e-03	9.601e-01	2.350e-03
KDM6A	12637	nuclear chromatin	GO:0000790	cellular component	43.0	44.0	1.029e-02	5.956e-03	1.776e-02	3.902e-03	1.457e-03	1.045e-02	9.291e-01	8.657e-03
KDM6A	12637	histone methyltransferase complex	GO:0035097	cellular component	43.0	10.0	1.079e-02	6.520e-03	1.785e-02	8.016e-03	5.427e-03	1.184e-02	8.850e-01	3.792e-03
KDM6A	12637	nucleus	GO:0005634	cellular component	43.0	628.0	3.680e-02	1.660e-02	8.154e-02	3.680e-02	1.660e-02	8.154e-02	7.714e-01	1.106e-02
KDM6A	12637	transcriptional activator activity, RNA polymerase II transcription factor binding	GO:0001190	molecular function	43.0	6.0	1.002e-02	6.190e-03	1.620e-02	3.676e-03	2.830e-03	4.774e-03	9.355e-01	2.691e-03
KDM6A	12637	histone demethylase activity (H3-K27 specific)	GO:0071558	molecular function	43.0	3.0	1.002e-02	6.190e-03	1.620e-02	4.769e-03	2.803e-03	8.115e-03	9.184e-01	5.355e-03
KDM6A	12637	sequence-specific DNA binding	GO:0043565	molecular function	43.0	61.0	1.047e-02	5.859e-03	1.871e-02	6.637e-03	3.203e-03	1.375e-02	8.973e-01	7.159e-03
KDM6A	12637	RNA polymerase II proximal promoter sequence-specific DNA binding	GO:0000978	molecular function	43.0	90.0	1.047e-02	5.859e-03	1.871e-02	7.149e-03	3.358e-03	1.522e-02	8.924e-01	7.415e-03
KDM6A	12637	chromatin DNA binding	GO:0031490	molecular function	43.0	14.0	1.074e-02	6.324e-03	1.823e-02	8.339e-03	4.754e-03	1.463e-02	8.825e-01	5.465e-03
KDM6A	12637	chromatin binding	GO:0003682	molecular function	43.0	40.0	1.243e-02	5.732e-03	2.696e-02	1.056e-02	4.192e-03	2.662e-02	8.668e-01	9.201e-03
VAMP2	12643	eosinophil degranulation	GO:0043308	biological process	102.0	3.0	2.160e-02	1.398e-02	3.336e-02	1.661e-02	9.573e-03	2.882e-02	8.366e-01	6.225e-03
VAMP2	12643	vesicle	GO:0031982	cellular component	102.0	31.0	1.487e-02	1.230e-02	1.798e-02	7.074e-03	3.896e-03	1.284e-02	8.931e-01	5.810e-03
VAMP2	12643	clathrin-coated vesicle	GO:0030136	cellular component	102.0	11.0	1.552e-02	1.146e-02	2.100e-02	7.124e-03	3.921e-03	1.295e-02	8.923e-01	5.886e-03
VAMP2	12643	SNARE complex	GO:0031201	cellular component	102.0	30.0	1.563e-02	1.214e-02	2.013e-02	8.348e-03	5.902e-03	1.181e-02	8.825e-01	3.357e-03
VAMP2	12643	membrane	GO:0016020	cellular component	102.0	264.0	2.212e-02	1.611e-02	3.037e-02	1.718e-02	9.201e-03	3.207e-02	8.341e-01	6.635e-03
VAMP2	12643	syntaxin binding	GO:0019905	molecular function	102.0	11.0	1.487e-02	1.230e-02	1.798e-02	3.660e-03	2.852e-03	4.696e-03	9.360e-01	2.617e-03
VAMP2	12643	protein binding	GO:0005515	molecular function	102.0	1655.0	4.910e-02	3.734e-02	6.456e-02	4.910e-02	3.734e-02	6.456e-02	7.458e-01	4.326e-03
VAPA	12648	positive regulation by host of viral genome replication	GO:0044829	biological process	74.0	5.0	7.043e-02	4.187e-02	1.185e-01	6.956e-03	4.431e-03	1.092e-02	8.940e-01	4.368e-03
VAPA	12648	COPII-coated vesicle budding	GO:0090114	biological process	74.0	2.0	7.235e-02	4.177e-02	1.253e-01	1.481e-02	6.341e-03	3.459e-02	8.438e-01	9.236e-03
VAPA	12648	protein localization to endoplasmic reticulum	GO:0070972	biological process	74.0	6.0	7.404e-02	4.204e-02	1.304e-01	1.902e-02	8.593e-03	4.211e-02	8.262e-01	8.699e-03
VAPA	12648	positive regulation by host of viral release from host cell	GO:0044791	biological process	74.0	5.0	7.418e-02	4.227e-02	1.302e-01	2.056e-02	1.039e-02	4.069e-02	8.205e-01	8.070e-03
VAPA	12648	ER to Golgi vesicle-mediated transport	GO:0006888	biological process	74.0	19.0	7.568e-02	4.382e-02	1.307e-01	2.506e-02	1.439e-02	4.367e-02	8.056e-01	6.906e-03
VAPA	12648	positive regulation of I-kappaB kinase/NF-kappaB signaling	GO:0043123	biological process	74.0	28.0	8.241e-02	4.349e-02	1.561e-01	3.166e-02	1.096e-02	9.150e-02	7.835e-01	1.370e-02
VAPA	12648	negative regulation by host of viral genome replication	GO:0044828	biological process	74.0	6.0	1.343e-01	8.417e-02	2.143e-01	8.659e-02	5.305e-02	1.413e-01	6.800e-01	9.723e-03
VAPA	12648	neuron projection development	GO:0031175	biological process	74.0	17.0	2.517e-01	1.570e-01	4.036e-01	2.231e-01	1.178e-01	4.224e-01	5.284e-01	1.740e-02
VAPA	12648	cell death	GO:0008219	biological process	74.0	10.0	4.552e-01	2.929e-01	7.072e-01	4.552e-01	2.929e-01	7.072e-01	3.570e-01	1.879e-02
VAPA	12648	vesicle	GO:0031982	cellular component	74.0	31.0	8.781e-02	4.469e-02	1.725e-01	3.988e-02	1.575e-02	1.010e-01	7.628e-01	1.422e-02
VAPA	12648	bicellular tight junction	GO:0005923	cellular component	74.0	11.0	8.841e-02	4.739e-02	1.649e-01	4.155e-02	2.274e-02	7.591e-02	7.611e-01	9.126e-03
VAPA	12648	endoplasmic reticulum	GO:0005783	cellular component	74.0	131.0	1.003e-01	5.537e-02	1.816e-01	5.611e-02	2.619e-02	1.202e-01	7.293e-01	1.318e-02
VAPA	12648	perinuclear region of cytoplasm	GO:0048471	cellular component	74.0	48.0	2.202e-01	1.492e-01	3.250e-01	1.691e-01	1.096e-01	2.609e-01	5.815e-01	1.160e-02
VAPA	12648	plasma membrane	GO:0005886	cellular component	74.0	310.0	2.255e-01	1.583e-01	3.212e-01	1.817e-01	1.219e-01	2.708e-01	5.692e-01	1.117e-02
VAPA	12648	FFAT motif binding	GO:0033149	molecular function	74.0	2.0	7.043e-02	4.187e-02	1.185e-01	7.502e-03	4.566e-03	1.233e-02	8.893e-01	4.807e-03
VAPA	12648	cadherin binding	GO:0045296	molecular function	74.0	58.0	8.547e-02	4.902e-02	1.490e-01	3.773e-02	2.070e-02	6.879e-02	7.702e-01	8.686e-03
VAPA	12648	microtubule binding	GO:0008017	molecular function	74.0	24.0	1.302e-01	8.295e-02	2.043e-01	8.118e-02	4.767e-02	1.382e-01	6.878e-01	1.062e-02
VAPA	12648	protein domain specific binding	GO:0019904	molecular function	74.0	112.0	1.730e-01	7.123e-02	4.203e-01	1.101e-01	2.333e-02	5.193e-01	6.349e-01	2.893e-02
VAPA	12648	protein heterodimerization activity	GO:0046982	molecular function	74.0	46.0	2.522e-01	1.981e-01	3.211e-01	2.284e-01	1.697e-01	3.076e-01	5.270e-01	9.286e-03
VAPA	12648	protein binding	GO:0005515	molecular function	74.0	1655.0	2.592e-01	1.958e-01	3.431e-01	2.317e-01	1.675e-01	3.206e-01	5.240e-01	1.014e-02
VEGFA	12680	induction of positive chemotaxis	GO:0050930	biological process	218.0	6.0	3.686e-02	3.158e-02	4.302e-02	2.460e-03	2.044e-03	2.962e-03	9.590e-01	1.292e-03
VEGFA	12680	positive regulation of peptidyl-tyrosine autophosphorylation	GO:1900086	biological process	218.0	4.0	3.686e-02	3.158e-02	4.302e-02	4.639e-03	4.076e-03	5.279e-03	9.199e-01	1.273e-03
VEGFA	12680	positive regulation of sprouting angiogenesis	GO:1903672	biological process	218.0	12.0	3.686e-02	3.158e-02	4.302e-02	5.495e-03	4.779e-03	6.318e-03	9.090e-01	1.381e-03
VEGFA	12680	positive regulation of blood vessel endothelial cell migration	GO:0043536	biological process	218.0	14.0	3.686e-02	3.158e-02	4.302e-02	5.579e-03	4.688e-03	6.639e-03	9.080e-01	1.717e-03
VEGFA	12680	positive regulation of blood vessel endothelial cell proliferation involved in sprouting angiogenesis	GO:1903589	biological process	218.0	4.0	3.686e-02	3.158e-02	4.302e-02	5.606e-03	4.518e-03	6.956e-03	9.077e-01	2.133e-03
VEGFA	12680	positive regulation of cell migration involved in sprouting angiogenesis	GO:0090050	biological process	218.0	5.0	3.686e-02	3.158e-02	4.302e-02	6.398e-03	4.483e-03	9.132e-03	8.993e-01	3.459e-03
VEGFA	12680	positive regulation of cell proliferation by VEGF-activated platelet derived growth factor receptor signaling pathway	GO:0038091	biological process	218.0	3.0	3.686e-02	3.158e-02	4.302e-02	6.921e-03	5.876e-03	8.151e-03	8.943e-01	1.565e-03
VEGFA	12680	positive regulation of endothelial cell chemotaxis by VEGF-activated vascular endothelial growth factor receptor signaling pathway	GO:0038033	biological process	218.0	4.0	3.739e-02	3.257e-02	4.293e-02	7.412e-03	6.100e-03	9.007e-03	8.901e-01	1.865e-03
VEGFA	12680	positive regulation of peptidyl-tyrosine phosphorylation	GO:0050731	biological process	218.0	21.0	3.809e-02	3.225e-02	4.499e-02	8.781e-03	6.099e-03	1.264e-02	8.793e-01	3.548e-03
VEGFA	12680	positive regulation of mast cell chemotaxis	GO:0060754	biological process	218.0	6.0	3.831e-02	3.258e-02	4.506e-02	9.479e-03	7.235e-03	1.242e-02	8.745e-01	2.647e-03
VEGFA	12680	endothelial cell chemotaxis	GO:0035767	biological process	218.0	5.0	3.855e-02	2.922e-02	5.087e-02	6.153e-03	2.209e-03	1.714e-02	9.015e-01	1.035e-02
VEGFA	12680	positive regulation of positive chemotaxis	GO:0050927	biological process	218.0	6.0	4.119e-02	3.344e-02	5.073e-02	1.047e-02	6.477e-03	1.693e-02	8.679e-01	4.745e-03
VEGFA	12680	positive regulation of MAP kinase activity	GO:0043406	biological process	218.0	17.0	4.139e-02	3.423e-02	5.005e-02	1.099e-02	8.099e-03	1.490e-02	8.650e-01	3.008e-03
VEGFA	12680	activation of protein kinase activity	GO:0032147	biological process	218.0	17.0	4.369e-02	3.403e-02	5.607e-02	1.306e-02	9.207e-03	1.853e-02	8.535e-01	3.535e-03
VEGFA	12680	vascular endothelial growth factor signaling pathway	GO:0038084	biological process	218.0	8.0	4.780e-02	4.158e-02	5.496e-02	1.595e-02	1.225e-02	2.077e-02	8.399e-01	2.834e-03
VEGFA	12680	vascular endothelial growth factor receptor signaling pathway	GO:0048010	biological process	218.0	11.0	4.789e-02	4.126e-02	5.558e-02	1.604e-02	1.159e-02	2.219e-02	8.395e-01	3.505e-03
VEGFA	12680	positive regulation of endothelial cell proliferation	GO:0001938	biological process	218.0	15.0	5.005e-02	3.879e-02	6.458e-02	1.785e-02	1.127e-02	2.827e-02	8.316e-01	5.031e-03
VEGFA	12680	positive regulation of protein phosphorylation	GO:0001934	biological process	218.0	42.0	5.271e-02	4.501e-02	6.172e-02	2.032e-02	1.551e-02	2.662e-02	8.224e-01	3.124e-03
VEGFA	12680	positive regulation of vascular endothelial growth factor receptor signaling pathway	GO:0030949	biological process	218.0	3.0	5.398e-02	4.269e-02	6.824e-02	2.126e-02	1.349e-02	3.351e-02	8.187e-01	5.349e-03
VEGFA	12680	positive regulation of protein kinase D signaling	GO:1903572	biological process	218.0	3.0	5.469e-02	4.397e-02	6.801e-02	2.066e-02	1.264e-02	3.377e-02	8.208e-01	5.726e-03
VEGFA	12680	positive regulation of transcription from RNA polymerase II promoter in response to hypoxia	GO:0061419	biological process	218.0	5.0	5.633e-02	4.517e-02	7.025e-02	2.315e-02	1.491e-02	3.593e-02	8.123e-01	5.153e-03
VEGFA	12680	positive regulation of protein kinase C signaling	GO:0090037	biological process	218.0	4.0	6.194e-02	4.813e-02	7.971e-02	2.852e-02	1.763e-02	4.614e-02	7.954e-01	5.998e-03
VEGFA	12680	positive regulation of endothelial cell migration	GO:0010595	biological process	218.0	12.0	6.281e-02	5.370e-02	7.347e-02	2.980e-02	2.316e-02	3.834e-02	7.923e-01	3.311e-03
VEGFA	12680	positive regulation of cell adhesion	GO:0045785	biological process	218.0	13.0	6.391e-02	5.237e-02	7.799e-02	3.051e-02	2.054e-02	4.530e-02	7.900e-01	5.240e-03
VEGFA	12680	positive regulation of cell migration	GO:0030335	biological process	218.0	56.0	6.421e-02	5.094e-02	8.093e-02	2.996e-02	1.904e-02	4.714e-02	7.913e-01	6.255e-03
VEGFA	12680	positive regulation of histone deacetylase activity	GO:1901727	biological process	218.0	4.0	6.458e-02	4.731e-02	8.815e-02	3.110e-02	1.639e-02	5.903e-02	7.874e-01	8.348e-03
VEGFA	12680	cellular stress response to acid chemical	GO:0097533	biological process	218.0	3.0	6.658e-02	4.474e-02	9.906e-02	3.168e-02	1.589e-02	6.315e-02	7.855e-01	9.165e-03
VEGFA	12680	positive regulation of receptor internalization	GO:0002092	biological process	218.0	10.0	6.773e-02	5.740e-02	7.993e-02	3.541e-02	2.578e-02	4.865e-02	7.771e-01	4.488e-03
VEGFA	12680	sprouting angiogenesis	GO:0002040	biological process	218.0	8.0	6.929e-02	5.249e-02	9.145e-02	3.635e-02	2.311e-02	5.719e-02	7.743e-01	6.697e-03
VEGFA	12680	positive regulation of peptidyl-serine phosphorylation	GO:0033138	biological process	218.0	13.0	7.224e-02	5.825e-02	8.959e-02	3.789e-02	2.645e-02	5.428e-02	7.709e-01	5.006e-03
VEGFA	12680	positive regulation of focal adhesion assembly	GO:0051894	biological process	218.0	8.0	7.524e-02	6.087e-02	9.302e-02	4.191e-02	2.970e-02	5.914e-02	7.614e-01	5.162e-03
VEGFA	12680	positive regulation of p38MAPK cascade	GO:1900745	biological process	218.0	8.0	7.804e-02	6.372e-02	9.558e-02	4.593e-02	3.320e-02	6.354e-02	7.524e-01	4.892e-03
VEGFA	12680	cellular response to vascular endothelial growth factor stimulus	GO:0035924	biological process	218.0	9.0	7.952e-02	6.877e-02	9.195e-02	4.696e-02	3.719e-02	5.929e-02	7.505e-01	3.473e-03
VEGFA	12680	positive chemotaxis	GO:0050918	biological process	218.0	11.0	7.991e-02	6.751e-02	9.458e-02	4.702e-02	3.505e-02	6.308e-02	7.501e-01	4.554e-03
VEGFA	12680	positive regulation of CREB transcription factor activity	GO:0032793	biological process	218.0	3.0	8.334e-02	6.442e-02	1.078e-01	5.030e-02	3.221e-02	7.855e-02	7.427e-01	6.884e-03
VEGFA	12680	macrophage differentiation	GO:0030225	biological process	218.0	3.0	8.516e-02	6.661e-02	1.089e-01	5.235e-02	3.424e-02	8.006e-02	7.387e-01	6.821e-03
VEGFA	12680	positive regulation of angiogenesis	GO:0045766	biological process	218.0	31.0	9.003e-02	7.414e-02	1.093e-01	5.861e-02	4.534e-02	7.577e-02	7.270e-01	4.281e-03
VEGFA	12680	negative regulation of cysteine-type endopeptidase activity involved in apoptotic process	GO:0043154	biological process	218.0	16.0	9.075e-02	6.749e-02	1.220e-01	5.763e-02	3.322e-02	1.000e-01	7.278e-01	8.847e-03
VEGFA	12680	cellular response to hypoxia	GO:0071456	biological process	218.0	19.0	9.583e-02	7.576e-02	1.212e-01	6.218e-02	4.268e-02	9.058e-02	7.202e-01	6.240e-03
VEGFA	12680	positive regulation of cell proliferation	GO:0008284	biological process	218.0	83.0	1.036e-01	8.416e-02	1.276e-01	7.227e-02	5.338e-02	9.785e-02	7.031e-01	5.416e-03
VEGFA	12680	response to hypoxia	GO:0001666	biological process	218.0	28.0	1.128e-01	9.250e-02	1.374e-01	8.141e-02	6.107e-02	1.085e-01	6.887e-01	5.278e-03
VEGFA	12680	cell migration involved in sprouting angiogenesis	GO:0002042	biological process	218.0	4.0	1.145e-01	8.076e-02	1.623e-01	8.261e-02	5.255e-02	1.299e-01	6.861e-01	8.627e-03
VEGFA	12680	angiogenesis	GO:0001525	biological process	218.0	23.0	1.162e-01	5.280e-02	2.559e-01	7.998e-02	1.822e-02	3.512e-01	6.815e-01	2.157e-02
VEGFA	12680	positive regulation of protein autophosphorylation	GO:0031954	biological process	218.0	8.0	1.187e-01	1.064e-01	1.324e-01	8.888e-02	7.716e-02	1.024e-01	6.781e-01	2.794e-03
VEGFA	12680	positive regulation of gene expression	GO:0010628	biological process	218.0	63.0	1.200e-01	8.668e-02	1.661e-01	8.868e-02	5.639e-02	1.395e-01	6.771e-01	8.872e-03
VEGFA	12680	monocyte differentiation	GO:0030224	biological process	218.0	4.0	1.295e-01	7.354e-02	2.279e-01	9.704e-02	3.995e-02	2.357e-01	6.622e-01	1.598e-02
VEGFA	12680	negative regulation of apoptotic process	GO:0043066	biological process	218.0	74.0	1.430e-01	1.068e-01	1.915e-01	1.135e-01	7.823e-02	1.647e-01	6.442e-01	8.127e-03
VEGFA	12680	negative regulation of gene expression	GO:0010629	biological process	218.0	42.0	1.752e-01	1.273e-01	2.412e-01	1.474e-01	1.016e-01	2.137e-01	6.047e-01	9.187e-03
VEGFA	12680	positive regulation of cellular component movement	GO:0051272	biological process	218.0	15.0	1.770e-01	1.370e-01	2.286e-01	1.494e-01	1.127e-01	1.982e-01	6.030e-01	7.067e-03
VEGFA	12680	positive regulation of protein complex assembly	GO:0031334	biological process	218.0	40.0	2.204e-01	1.801e-01	2.696e-01	1.961e-01	1.538e-01	2.500e-01	5.566e-01	6.750e-03
VEGFA	12680	regulation of cell shape	GO:0008360	biological process	218.0	22.0	2.337e-01	1.961e-01	2.785e-01	2.114e-01	1.715e-01	2.606e-01	5.427e-01	6.115e-03
VEGFA	12680	tube formation	GO:0035148	biological process	218.0	9.0	2.350e-01	1.869e-01	2.954e-01	2.121e-01	1.598e-01	2.815e-01	5.417e-01	8.321e-03
VEGFA	12680	positive regulation of transcription by RNA polymerase II	GO:0045944	biological process	218.0	203.0	2.489e-01	2.155e-01	2.874e-01	2.305e-01	1.924e-01	2.761e-01	5.260e-01	5.425e-03
VEGFA	12680	negative regulation of transcription by RNA polymerase II	GO:0000122	biological process	218.0	137.0	3.603e-01	3.182e-01	4.080e-01	3.503e-01	3.093e-01	3.967e-01	4.328e-01	4.773e-03
VEGFA	12680	extracellular space	GO:0005615	cellular component	218.0	173.0	1.227e-01	8.248e-02	1.824e-01	9.245e-02	5.503e-02	1.553e-01	6.713e-01	1.052e-02
VEGFA	12680	secretory granule	GO:0030141	cellular component	218.0	20.0	1.382e-01	1.152e-01	1.658e-01	1.095e-01	8.901e-02	1.348e-01	6.498e-01	4.448e-03
VEGFA	12680	cell surface	GO:0009986	cellular component	218.0	86.0	2.242e-01	1.798e-01	2.796e-01	2.007e-01	1.529e-01	2.635e-01	5.521e-01	7.764e-03
VEGFA	12680	cytoplasm	GO:0005737	cellular component	218.0	495.0	4.269e-01	4.051e-01	4.499e-01	4.269e-01	4.051e-01	4.499e-01	3.803e-01	2.285e-03
VEGFA	12680	growth factor activity	GO:0008083	molecular function	218.0	13.0	3.686e-02	3.158e-02	4.302e-02	2.605e-03	1.985e-03	3.419e-03	9.560e-01	1.900e-03
VEGFA	12680	vascular endothelial growth factor receptor 1 binding	GO:0043183	molecular function	218.0	2.0	3.686e-02	3.158e-02	4.302e-02	4.625e-03	3.774e-03	5.668e-03	9.201e-01	2.046e-03
VEGFA	12680	cytokine activity	GO:0005125	molecular function	218.0	15.0	3.686e-02	3.158e-02	4.302e-02	5.089e-03	4.227e-03	6.127e-03	9.140e-01	1.814e-03
VEGFA	12680	vascular endothelial growth factor receptor 3 binding	GO:0043185	molecular function	218.0	5.0	3.686e-02	3.158e-02	4.302e-02	5.679e-03	4.616e-03	6.986e-03	9.069e-01	2.039e-03
VEGFA	12680	receptor ligand activity	GO:0048018	molecular function	218.0	13.0	3.702e-02	3.130e-02	4.377e-02	7.028e-03	4.848e-03	1.019e-02	8.934e-01	3.589e-03
VEGFA	12680	vascular endothelial growth factor receptor binding	GO:0005172	molecular function	218.0	7.0	3.784e-02	3.293e-02	4.348e-02	8.616e-03	7.265e-03	1.022e-02	8.806e-01	1.665e-03
VEGFA	12680	fibronectin binding	GO:0001968	molecular function	218.0	8.0	3.977e-02	3.221e-02	4.912e-02	9.925e-03	6.911e-03	1.425e-02	8.715e-01	3.566e-03
VEGFA	12680	vascular endothelial growth factor receptor 2 binding	GO:0043184	molecular function	218.0	4.0	4.926e-02	4.023e-02	6.031e-02	1.661e-02	1.202e-02	2.297e-02	8.371e-01	3.535e-03
VEGFA	12680	chemoattractant activity	GO:0042056	molecular function	218.0	10.0	6.456e-02	4.619e-02	9.025e-02	2.962e-02	1.417e-02	6.192e-02	7.911e-01	9.619e-03
VEGFA	12680	platelet-derived growth factor receptor binding	GO:0005161	molecular function	218.0	3.0	1.139e-01	8.714e-02	1.488e-01	8.242e-02	5.700e-02	1.192e-01	6.868e-01	7.197e-03
VEGFA	12680	heparin binding	GO:0008201	molecular function	218.0	22.0	1.948e-01	1.513e-01	2.508e-01	1.672e-01	1.261e-01	2.216e-01	5.845e-01	7.179e-03
VEGFA	12680	identical protein binding	GO:0042802	molecular function	218.0	163.0	2.589e-01	2.406e-01	2.786e-01	2.436e-01	2.250e-01	2.638e-01	5.152e-01	2.500e-03
VEGFA	12680	protein heterodimerization activity	GO:0046982	molecular function	218.0	46.0	2.717e-01	2.286e-01	3.229e-01	2.581e-01	2.137e-01	3.118e-01	5.027e-01	6.203e-03
VEGFA	12680	protein binding	GO:0005515	molecular function	218.0	1655.0	4.121e-01	3.928e-01	4.322e-01	4.068e-01	3.874e-01	4.273e-01	3.937e-01	2.065e-03
VEGFC	12682	induction of positive chemotaxis	GO:0050930	biological process	32.0	6.0	1.812e-02	1.511e-02	2.174e-02	2.327e-03	1.926e-03	2.813e-03	9.614e-01	1.283e-03
VEGFC	12682	positive regulation of mast cell chemotaxis	GO:0060754	biological process	32.0	6.0	3.141e-02	2.095e-02	4.708e-02	9.341e-03	6.712e-03	1.300e-02	8.753e-01	3.234e-03
VEGFC	12682	vascular endothelial growth factor signaling pathway	GO:0038084	biological process	32.0	8.0	3.291e-02	1.966e-02	5.510e-02	1.263e-02	8.119e-03	1.964e-02	8.556e-01	4.511e-03
VEGFC	12682	vascular endothelial growth factor receptor signaling pathway	GO:0048010	biological process	32.0	11.0	3.291e-02	1.966e-02	5.510e-02	1.323e-02	7.884e-03	2.221e-02	8.524e-01	5.381e-03
VEGFC	12682	positive regulation of endothelial cell proliferation	GO:0001938	biological process	32.0	15.0	4.849e-02	3.089e-02	7.611e-02	2.514e-02	1.631e-02	3.874e-02	8.058e-01	5.247e-03
VEGFC	12682	sprouting angiogenesis	GO:0002040	biological process	32.0	8.0	4.872e-02	3.184e-02	7.455e-02	2.529e-02	1.545e-02	4.138e-02	8.051e-01	6.207e-03
VEGFC	12682	positive regulation of protein phosphorylation	GO:0001934	biological process	32.0	42.0	6.868e-02	5.075e-02	9.294e-02	4.442e-02	3.375e-02	5.846e-02	7.559e-01	4.209e-03
VEGFC	12682	positive regulation of angiogenesis	GO:0045766	biological process	32.0	31.0	9.010e-02	6.732e-02	1.206e-01	6.660e-02	4.804e-02	9.231e-02	7.126e-01	5.700e-03
VEGFC	12682	angiogenesis	GO:0001525	biological process	32.0	23.0	9.721e-02	4.320e-02	2.187e-01	7.706e-02	2.042e-02	2.908e-01	6.878e-01	1.985e-02
VEGFC	12682	response to hypoxia	GO:0001666	biological process	32.0	28.0	1.117e-01	9.186e-02	1.357e-01	9.514e-02	6.938e-02	1.305e-01	6.687e-01	6.407e-03
VEGFC	12682	extracellular space	GO:0005615	cellular component	32.0	173.0	1.311e-01	9.040e-02	1.903e-01	1.191e-01	7.925e-02	1.789e-01	6.370e-01	9.098e-03
VEGFC	12682	growth factor activity	GO:0008083	molecular function	32.0	13.0	1.812e-02	1.511e-02	2.174e-02	2.062e-03	1.393e-03	3.051e-03	9.652e-01	1.915e-03
VEGFC	12682	vascular endothelial growth factor receptor 3 binding	GO:0043185	molecular function	32.0	5.0	2.548e-02	1.839e-02	3.529e-02	5.165e-03	3.712e-03	7.185e-03	9.129e-01	3.218e-03
VEGFC	12682	chemoattractant activity	GO:0042056	molecular function	32.0	10.0	6.750e-02	3.848e-02	1.184e-01	4.373e-02	2.294e-02	8.336e-02	7.559e-01	9.640e-03
VEGFC	12682	protein binding	GO:0005515	molecular function	32.0	1655.0	3.891e-01	3.629e-01	4.173e-01	3.891e-01	3.629e-01	4.173e-01	4.057e-01	2.885e-03
VGF	12684	response to cAMP	GO:0051591	biological process	19.0	9.0	2.034e-01	3.667e-02	1.128e+00	2.765e-02	5.993e-03	1.276e-01	7.913e-01	1.944e-02
VGF	12684	carbohydrate homeostasis	GO:0033500	biological process	19.0	4.0	5.057e-01	8.773e-02	2.915e+00	1.629e-01	1.823e-02	1.455e+00	5.577e-01	4.139e-02
VGF	12684	regulation of synaptic plasticity	GO:0048167	biological process	19.0	15.0	6.808e-01	3.191e-01	1.452e+00	4.532e-01	1.722e-01	1.193e+00	3.461e-01	3.298e-02
VGF	12684	extracellular space	GO:0005615	cellular component	19.0	173.0	7.574e-01	6.561e-01	8.744e-01	6.059e-01	4.944e-01	7.424e-01	2.628e-01	1.183e-02
VGF	12684	cytoplasmic vesicle	GO:0031410	cellular component	19.0	49.0	7.574e-01	6.561e-01	8.744e-01	6.530e-01	4.914e-01	8.677e-01	2.298e-01	1.734e-02
VGF	12684	intracellular membrane-bounded organelle	GO:0043231	cellular component	19.0	132.0	7.592e-01	6.563e-01	8.783e-01	7.236e-01	5.824e-01	8.990e-01	1.831e-01	1.613e-02
VGF	12684	Golgi apparatus	GO:0005794	cellular component	19.0	112.0	7.632e-01	6.641e-01	8.772e-01	7.613e-01	6.627e-01	8.747e-01	1.589e-01	1.135e-02
VGF	12684	hormone activity	GO:0005179	molecular function	19.0	21.0	6.345e-01	2.669e-01	1.509e+00	2.307e-01	9.242e-02	5.758e-01	5.175e-01	2.426e-02
VHL	12687	protein ubiquitination	GO:0016567	biological process	143.0	41.0	2.736e-02	1.948e-02	3.844e-02	8.010e-03	4.730e-03	1.357e-02	8.852e-01	5.111e-03
VHL	12687	negative regulation of transcription from RNA polymerase II promoter in response to hypoxia	GO:0061428	biological process	143.0	4.0	3.245e-02	2.080e-02	5.062e-02	1.712e-02	1.001e-02	2.927e-02	8.345e-01	5.856e-03
VHL	12687	negative regulation of JAK-STAT cascade	GO:0046426	biological process	143.0	7.0	5.593e-02	4.250e-02	7.358e-02	4.056e-02	2.583e-02	6.367e-02	7.641e-01	6.587e-03
VHL	12687	positive regulation of transcription, DNA-templated	GO:0045893	biological process	143.0	102.0	5.655e-02	4.691e-02	6.818e-02	4.037e-02	3.316e-02	4.913e-02	7.653e-01	2.819e-03
VHL	12687	negative regulation of gene expression	GO:0010629	biological process	143.0	42.0	5.990e-02	4.568e-02	7.853e-02	4.958e-02	2.863e-02	8.584e-02	7.437e-01	8.524e-03
VHL	12687	regulation of transcription, DNA-templated	GO:0006355	biological process	143.0	70.0	6.585e-02	5.464e-02	7.936e-02	5.736e-02	4.388e-02	7.499e-02	7.294e-01	4.490e-03
VHL	12687	negative regulation of cell proliferation	GO:0008285	biological process	143.0	73.0	7.400e-02	5.473e-02	1.001e-01	7.278e-02	5.253e-02	1.008e-01	7.022e-01	5.943e-03
VHL	12687	nucleus	GO:0005634	cellular component	143.0	628.0	2.928e-02	2.085e-02	4.113e-02	8.303e-03	6.063e-03	1.137e-02	8.829e-01	3.064e-03
VHL	12687	nucleoplasm	GO:0005654	cellular component	143.0	336.0	3.035e-02	2.018e-02	4.564e-02	1.341e-02	9.130e-03	1.971e-02	8.516e-01	4.000e-03
VHL	12687	VCB complex	GO:0030891	cellular component	143.0	2.0	6.625e-02	5.198e-02	8.445e-02	5.962e-02	4.362e-02	8.148e-02	7.250e-01	5.405e-03
VHL	12687	enzyme binding	GO:0019899	molecular function	143.0	92.0	2.736e-02	1.948e-02	3.844e-02	3.717e-03	2.281e-03	6.056e-03	9.347e-01	4.891e-03
VHL	12687	ubiquitin protein ligase activity	GO:0061630	molecular function	143.0	32.0	2.736e-02	1.948e-02	3.844e-02	9.141e-03	4.185e-03	1.996e-02	8.766e-01	7.776e-03
VHL	12687	protein binding	GO:0005515	molecular function	143.0	1655.0	3.035e-02	2.018e-02	4.564e-02	1.378e-02	1.006e-02	1.888e-02	8.499e-01	3.250e-03
VHL	12687	transcription factor binding	GO:0008134	molecular function	143.0	73.0	3.236e-02	1.911e-02	5.479e-02	1.790e-02	1.005e-02	3.187e-02	8.311e-01	6.884e-03
VIPR2	12695	vasoactive intestinal polypeptide receptor activity	GO:0004999	molecular function	19.0	2.0	1.030e-02	7.109e-03	1.493e-02	3.734e-03	2.990e-03	4.663e-03	9.346e-01	2.369e-03
VIPR2	12695	G-protein coupled peptide receptor activity	GO:0008528	molecular function	19.0	30.0	1.117e-02	6.906e-03	1.808e-02	8.767e-03	5.168e-03	1.487e-02	8.793e-01	5.137e-03
VIPR2	12695	peptide hormone binding	GO:0017046	molecular function	19.0	15.0	1.434e-02	5.864e-03	3.509e-02	1.390e-02	5.351e-03	3.609e-02	8.478e-01	1.047e-02
VIT	12697	positive regulation of cell-substrate adhesion	GO:0010811	biological process	13.0	12.0	3.253e-02	1.165e-02	9.086e-02	2.170e-02	9.198e-03	5.121e-02	8.158e-01	1.007e-02
VIT	12697	growth plate cartilage chondrocyte morphogenesis	GO:0003429	biological process	13.0	7.0	3.698e-02	4.978e-03	2.747e-01	1.962e-02	1.536e-03	2.506e-01	8.020e-01	4.264e-02
VIT	12697	extracellular matrix organization	GO:0030198	biological process	13.0	14.0	4.179e-02	6.118e-03	2.854e-01	3.071e-02	4.523e-03	2.085e-01	7.732e-01	3.351e-02
VIT	12697	interstitial matrix	GO:0005614	cellular component	13.0	2.0	2.061e-02	7.997e-03	5.313e-02	3.878e-03	1.501e-03	1.002e-02	9.304e-01	8.662e-03
VIT	12697	extracellular matrix	GO:0031012	cellular component	13.0	32.0	1.436e-01	3.012e-02	6.847e-01	1.436e-01	3.012e-02	6.847e-01	5.878e-01	4.085e-02
VIT	12697	glycosaminoglycan binding	GO:0005539	molecular function	13.0	10.0	2.480e-02	1.102e-02	5.581e-02	1.156e-02	3.941e-03	3.391e-02	8.600e-01	1.154e-02
BEST1	12703	transepithelial chloride transport	GO:0030321	biological process	9.0	3.0	7.482e-02	4.583e-02	1.222e-01	1.272e-02	7.577e-03	2.137e-02	8.551e-01	5.246e-03
BEST1	12703	chloride transport	GO:0006821	biological process	9.0	9.0	1.004e-01	7.077e-02	1.424e-01	3.446e-02	2.530e-02	4.694e-02	7.796e-01	4.034e-03
BEST1	12703	chloride channel complex	GO:0034707	cellular component	9.0	5.0	1.792e-01	1.163e-01	2.762e-01	1.094e-01	6.585e-02	1.818e-01	6.486e-01	1.073e-02
BEST1	12703	basolateral plasma membrane	GO:0016323	cellular component	9.0	22.0	3.142e-01	2.568e-01	3.844e-01	2.618e-01	2.140e-01	3.203e-01	4.996e-01	6.721e-03
BEST1	12703	chloride channel activity	GO:0005254	molecular function	9.0	22.0	1.530e-01	8.697e-02	2.690e-01	8.831e-02	4.328e-02	1.802e-01	6.761e-01	1.355e-02
BEST1	12703	identical protein binding	GO:0042802	molecular function	9.0	163.0	4.918e-01	4.174e-01	5.794e-01	4.918e-01	4.174e-01	5.794e-01	3.370e-01	7.685e-03
VPS41	12713	late endosome to lysosome transport	GO:1902774	biological process	24.0	3.0	1.949e-02	1.554e-02	2.445e-02	7.679e-03	3.772e-03	1.563e-02	8.877e-01	6.952e-03
VPS41	12713	endosome to lysosome transport	GO:0008333	biological process	24.0	9.0	2.008e-02	1.553e-02	2.597e-02	1.119e-02	6.480e-03	1.933e-02	8.635e-01	5.417e-03
VPS41	12713	protein targeting to vacuole	GO:0006623	biological process	24.0	8.0	2.040e-02	1.586e-02	2.624e-02	9.909e-03	5.880e-03	1.670e-02	8.714e-01	5.122e-03
VPS41	12713	regulation of SNARE complex assembly	GO:0035542	biological process	24.0	5.0	2.090e-02	1.538e-02	2.839e-02	1.129e-02	6.747e-03	1.889e-02	8.629e-01	5.299e-03
VPS41	12713	vacuole fusion, non-autophagic	GO:0042144	biological process	24.0	3.0	2.263e-02	1.545e-02	3.316e-02	1.581e-02	9.547e-03	2.619e-02	8.401e-01	5.425e-03
VPS41	12713	endosomal vesicle fusion	GO:0034058	biological process	24.0	3.0	2.303e-02	1.609e-02	3.297e-02	1.770e-02	1.201e-02	2.611e-02	8.324e-01	4.292e-03
VPS41	12713	AP-3 adaptor complex	GO:0030123	cellular component	24.0	2.0	1.928e-02	1.547e-02	2.402e-02	4.666e-03	2.978e-03	7.308e-03	9.198e-01	4.554e-03
VPS41	12713	CORVET complex	GO:0033263	cellular component	24.0	3.0	1.950e-02	1.485e-02	2.560e-02	6.115e-03	2.859e-03	1.308e-02	9.024e-01	7.479e-03
VPS41	12713	clathrin complex	GO:0071439	cellular component	24.0	3.0	1.950e-02	1.485e-02	2.560e-02	7.089e-03	3.993e-03	1.259e-02	8.928e-01	5.581e-03
VPS41	12713	late endosome	GO:0005770	cellular component	24.0	17.0	1.980e-02	1.445e-02	2.714e-02	7.917e-03	3.679e-03	1.703e-02	8.855e-01	7.609e-03
VPS41	12713	HOPS complex	GO:0030897	cellular component	24.0	6.0	2.018e-02	1.447e-02	2.815e-02	1.077e-02	5.361e-03	2.164e-02	8.659e-01	6.927e-03
VPS41	12713	late endosome membrane	GO:0031902	cellular component	24.0	7.0	2.086e-02	1.499e-02	2.903e-02	1.147e-02	6.775e-03	1.941e-02	8.619e-01	5.263e-03
VPS41	12713	endosome membrane	GO:0010008	cellular component	24.0	17.0	2.134e-02	1.485e-02	3.066e-02	1.325e-02	7.609e-03	2.307e-02	8.522e-01	5.772e-03
VPS41	12713	clathrin-coated vesicle	GO:0030136	cellular component	24.0	11.0	2.436e-02	1.615e-02	3.673e-02	1.885e-02	9.920e-03	3.581e-02	8.274e-01	6.951e-03
VPS41	12713	lysosomal membrane	GO:0005765	cellular component	24.0	37.0	4.310e-02	2.759e-02	6.733e-02	3.831e-02	2.453e-02	5.985e-02	7.695e-01	6.257e-03
VPS41	12713	GTPase binding	GO:0051020	molecular function	24.0	8.0	1.928e-02	1.547e-02	2.402e-02	3.927e-03	2.162e-03	7.133e-03	9.311e-01	5.939e-03
VPS41	12713	identical protein binding	GO:0042802	molecular function	24.0	163.0	2.207e-01	1.808e-01	2.695e-01	2.130e-01	1.746e-01	2.598e-01	5.414e-01	5.696e-03
VPS41	12713	protein binding	GO:0005515	molecular function	24.0	1655.0	2.287e-01	1.972e-01	2.652e-01	2.287e-01	1.972e-01	2.652e-01	5.277e-01	4.481e-03
VTN	12724	smooth muscle cell-matrix adhesion	GO:0061302	biological process	85.0	2.0	4.190e-02	2.163e-02	8.115e-02	3.810e-03	2.942e-03	4.936e-03	9.332e-01	2.717e-03
VTN	12724	cell adhesion mediated by integrin	GO:0033627	biological process	85.0	11.0	4.190e-02	2.163e-02	8.115e-02	9.443e-03	4.010e-03	2.224e-02	8.740e-01	8.662e-03
VTN	12724	positive regulation of smooth muscle cell migration	GO:0014911	biological process	85.0	6.0	4.204e-02	2.152e-02	8.213e-02	1.143e-02	7.262e-03	1.799e-02	8.622e-01	4.562e-03
VTN	12724	negative regulation of endopeptidase activity	GO:0010951	biological process	85.0	13.0	4.321e-02	2.030e-02	9.196e-02	1.541e-02	7.930e-03	2.994e-02	8.416e-01	7.184e-03
VTN	12724	endodermal cell differentiation	GO:0035987	biological process	85.0	6.0	4.654e-02	1.791e-02	1.209e-01	1.647e-02	4.502e-03	6.025e-02	8.335e-01	1.582e-02
VTN	12724	positive regulation of receptor-mediated endocytosis	GO:0048260	biological process	85.0	10.0	4.871e-02	2.269e-02	1.046e-01	1.923e-02	8.113e-03	4.558e-02	8.248e-01	1.036e-02
VTN	12724	positive regulation of peptidyl-tyrosine phosphorylation	GO:0050731	biological process	85.0	21.0	6.040e-02	2.786e-02	1.310e-01	2.678e-02	8.581e-03	8.359e-02	7.970e-01	1.473e-02
VTN	12724	cell-matrix adhesion	GO:0007160	biological process	85.0	23.0	6.335e-02	2.583e-02	1.553e-01	3.144e-02	1.307e-02	7.560e-02	7.852e-01	1.141e-02
VTN	12724	positive regulation of protein binding	GO:0032092	biological process	85.0	21.0	1.073e-01	4.894e-02	2.352e-01	7.290e-02	3.004e-02	1.769e-01	6.981e-01	1.715e-02
VTN	12724	cell migration	GO:0016477	biological process	85.0	63.0	1.145e-01	5.972e-02	2.196e-01	7.894e-02	4.476e-02	1.392e-01	6.911e-01	1.051e-02
VTN	12724	cell proliferation	GO:0008283	biological process	85.0	42.0	2.082e-01	5.406e-02	8.015e-01	1.884e-01	4.379e-02	8.103e-01	5.407e-01	4.290e-02
VTN	12724	blood microparticle	GO:0072562	cellular component	85.0	20.0	5.470e-02	1.571e-02	1.904e-01	2.245e-02	4.412e-03	1.143e-01	8.067e-01	2.193e-02
VTN	12724	collagen-containing extracellular matrix	GO:0062023	cellular component	85.0	40.0	6.335e-02	1.368e-02	2.933e-01	2.327e-02	2.192e-03	2.470e-01	7.950e-01	3.256e-02
VTN	12724	extracellular space	GO:0005615	cellular component	85.0	173.0	9.526e-02	2.833e-02	3.204e-01	6.135e-02	1.691e-02	2.226e-01	7.140e-01	2.218e-02
VTN	12724	extracellular region	GO:0005576	cellular component	85.0	41.0	9.770e-02	2.238e-02	4.265e-01	6.462e-02	1.139e-02	3.667e-01	7.003e-01	3.174e-02
VTN	12724	extracellular exosome	GO:0070062	cellular component	85.0	353.0	1.469e-01	7.080e-02	3.050e-01	1.205e-01	6.368e-02	2.279e-01	6.335e-01	1.476e-02
VTN	12724	endoplasmic reticulum	GO:0005783	cellular component	85.0	131.0	1.609e-01	6.403e-02	4.044e-01	1.338e-01	5.104e-02	3.507e-01	6.133e-01	2.336e-02
VTN	12724	intracellular membrane-bounded organelle	GO:0043231	cellular component	85.0	132.0	3.481e-01	1.901e-01	6.375e-01	3.441e-01	1.879e-01	6.302e-01	4.307e-01	2.387e-02
VTN	12724	integrin binding	GO:0005178	molecular function	85.0	21.0	4.190e-02	2.163e-02	8.115e-02	7.953e-03	4.497e-03	1.407e-02	8.855e-01	5.541e-03
VTN	12724	protein binding	GO:0005515	molecular function	85.0	1655.0	2.786e-01	1.883e-01	4.122e-01	2.617e-01	1.785e-01	3.838e-01	4.982e-01	1.315e-02
WAS	12731	Cdc42 protein signal transduction	GO:0032488	biological process	51.0	3.0	4.881e-02	2.952e-02	8.073e-02	4.272e-03	2.578e-03	7.080e-03	9.257e-01	5.000e-03
WAS	12731	actin cortical patch assembly	GO:0000147	biological process	51.0	4.0	4.881e-02	2.952e-02	8.073e-02	7.278e-03	3.454e-03	1.534e-02	8.910e-01	7.337e-03
WAS	12731	regulation of lamellipodium assembly	GO:0010591	biological process	51.0	8.0	4.916e-02	2.927e-02	8.257e-02	8.906e-03	5.062e-03	1.567e-02	8.782e-01	5.550e-03
WAS	12731	regulation of stress fiber assembly	GO:0051492	biological process	51.0	6.0	4.928e-02	2.992e-02	8.117e-02	8.836e-03	4.078e-03	1.914e-02	8.787e-01	7.589e-03
WAS	12731	positive regulation of actin nucleation	GO:0051127	biological process	51.0	4.0	4.944e-02	2.927e-02	8.349e-02	1.219e-02	5.920e-03	2.511e-02	8.575e-01	7.344e-03
WAS	12731	negative regulation of cell motility	GO:2000146	biological process	51.0	9.0	5.255e-02	3.162e-02	8.731e-02	1.397e-02	5.878e-03	3.321e-02	8.481e-01	8.815e-03
WAS	12731	regulation of T cell antigen processing and presentation	GO:0002625	biological process	51.0	5.0	6.033e-02	3.352e-02	1.086e-01	2.036e-02	8.095e-03	5.122e-02	8.202e-01	1.121e-02
WAS	12731	regulation of actin polymerization or depolymerization	GO:0008064	biological process	51.0	6.0	6.519e-02	3.148e-02	1.350e-01	2.310e-02	9.323e-03	5.721e-02	8.106e-01	1.101e-02
WAS	12731	actin cortical patch localization	GO:0051666	biological process	51.0	3.0	9.572e-02	6.894e-02	1.329e-01	4.757e-02	3.299e-02	6.859e-02	7.488e-01	5.635e-03
WAS	12731	negative regulation of stress fiber assembly	GO:0051497	biological process	51.0	10.0	9.981e-02	6.318e-02	1.577e-01	5.167e-02	3.211e-02	8.317e-02	7.398e-01	7.718e-03
WAS	12731	regulation of cell shape	GO:0008360	biological process	51.0	22.0	1.188e-01	8.252e-02	1.710e-01	7.328e-02	4.914e-02	1.093e-01	7.010e-01	7.593e-03
WAS	12731	actin filament-based movement	GO:0030048	biological process	51.0	8.0	1.240e-01	7.272e-02	2.113e-01	7.988e-02	4.174e-02	1.529e-01	6.892e-01	1.212e-02
WAS	12731	endocytosis	GO:0006897	biological process	51.0	17.0	1.812e-01	1.454e-01	2.259e-01	1.414e-01	1.117e-01	1.789e-01	6.121e-01	5.609e-03
WAS	12731	immune response	GO:0006955	biological process	51.0	23.0	2.229e-01	1.048e-01	4.740e-01	1.776e-01	7.326e-02	4.305e-01	5.673e-01	2.295e-02
WAS	12731	actin filament	GO:0005884	cellular component	51.0	8.0	6.332e-02	3.427e-02	1.170e-01	2.381e-02	1.248e-02	4.541e-02	8.095e-01	7.658e-03
WAS	12731	actin cortical patch	GO:0030479	cellular component	51.0	3.0	1.140e-01	6.724e-02	1.932e-01	6.968e-02	3.683e-02	1.318e-01	7.059e-01	1.086e-02
WAS	12731	extracellular exosome	GO:0070062	cellular component	51.0	353.0	4.059e-01	3.618e-01	4.553e-01	3.888e-01	3.451e-01	4.381e-01	4.058e-01	4.900e-03
WAS	12731	cytosol	GO:0005829	cellular component	51.0	419.0	4.861e-01	4.555e-01	5.188e-01	4.861e-01	4.555e-01	5.188e-01	3.414e-01	3.131e-03
WAS	12731	Rac GTPase binding	GO:0048365	molecular function	51.0	7.0	4.928e-02	2.992e-02	8.117e-02	9.510e-03	5.818e-03	1.555e-02	8.741e-01	4.819e-03
WAS	12731	SH3 domain binding	GO:0017124	molecular function	51.0	5.0	6.877e-02	3.376e-02	1.401e-01	2.766e-02	1.062e-02	7.208e-02	7.955e-01	1.251e-02
WAS	12731	actin filament binding	GO:0051015	molecular function	51.0	20.0	8.585e-02	3.796e-02	1.942e-01	4.077e-02	1.436e-02	1.158e-01	7.597e-01	1.595e-02
WAS	12731	protein kinase binding	GO:0019901	molecular function	51.0	82.0	1.418e-01	1.074e-01	1.874e-01	1.002e-01	7.098e-02	1.414e-01	6.616e-01	7.024e-03
WAS	12731	phospholipase binding	GO:0043274	molecular function	51.0	3.0	1.440e-01	1.008e-01	2.057e-01	1.007e-01	6.372e-02	1.590e-01	6.603e-01	9.648e-03
WAS	12731	small GTPase binding	GO:0031267	molecular function	51.0	7.0	2.935e-01	1.739e-01	4.953e-01	2.476e-01	1.407e-01	4.357e-01	5.081e-01	1.671e-02
WAS	12731	identical protein binding	GO:0042802	molecular function	51.0	163.0	3.620e-01	3.181e-01	4.119e-01	3.163e-01	2.786e-01	3.593e-01	4.576e-01	4.534e-03
WAS	12731	protein binding	GO:0005515	molecular function	51.0	1655.0	3.959e-01	3.520e-01	4.452e-01	3.716e-01	3.299e-01	4.186e-01	4.177e-01	4.803e-03
MLXIPL	12744	positive regulation of lipid biosynthetic process	GO:0046889	biological process	33.0	20.0	9.384e-02	5.143e-02	1.712e-01	1.432e-02	4.761e-03	4.305e-02	8.453e-01	1.184e-02
MLXIPL	12744	positive regulation of glycolytic process	GO:0045821	biological process	33.0	10.0	9.384e-02	5.143e-02	1.712e-01	1.468e-02	8.268e-03	2.607e-02	8.451e-01	6.290e-03
MLXIPL	12744	negative regulation of oxidative phosphorylation	GO:0090324	biological process	33.0	8.0	1.535e-01	9.055e-02	2.601e-01	3.837e-02	2.264e-02	6.502e-02	7.690e-01	7.999e-03
MLXIPL	12744	negative regulation of cell cycle arrest	GO:0071157	biological process	33.0	5.0	3.517e-01	1.772e-01	6.980e-01	1.524e-01	5.793e-02	4.009e-01	5.919e-01	2.532e-02
MLXIPL	12744	negative regulation of peptidyl-serine phosphorylation	GO:0033137	biological process	33.0	8.0	3.675e-01	1.708e-01	7.908e-01	2.516e-01	7.995e-02	7.915e-01	4.887e-01	4.133e-02
MLXIPL	12744	positive regulation of cell proliferation	GO:0008284	biological process	33.0	83.0	3.718e-01	1.755e-01	7.874e-01	3.324e-01	1.345e-01	8.215e-01	4.310e-01	3.528e-02
MLXIPL	12744	regulation of transcription by RNA polymerase II	GO:0006357	biological process	33.0	129.0	3.742e-01	1.860e-01	7.528e-01	3.432e-01	1.697e-01	6.940e-01	4.288e-01	2.811e-02
MLXIPL	12744	nucleus	GO:0005634	cellular component	33.0	628.0	3.581e-01	1.800e-01	7.123e-01	2.745e-01	1.294e-01	5.821e-01	4.819e-01	2.576e-02
MLXIPL	12744	cytosol	GO:0005829	cellular component	33.0	419.0	3.719e-01	1.986e-01	6.965e-01	3.523e-01	2.035e-01	6.098e-01	4.261e-01	2.153e-02
MLXIPL	12744	transcription factor binding	GO:0008134	molecular function	33.0	73.0	3.581e-01	1.800e-01	7.123e-01	2.349e-01	1.207e-01	4.572e-01	5.170e-01	2.105e-02
MLXIPL	12744	protein heterodimerization activity	GO:0046982	molecular function	33.0	46.0	3.581e-01	1.800e-01	7.123e-01	2.496e-01	1.643e-01	3.793e-01	5.080e-01	1.300e-02
MLXIPL	12744	DNA-binding transcription factor activity	GO:0003700	molecular function	33.0	80.0	3.581e-01	1.800e-01	7.123e-01	2.543e-01	1.086e-01	5.958e-01	4.966e-01	2.787e-02
LAT2	12749	B cell receptor signaling pathway	GO:0050853	biological process	54.0	6.0	3.311e-02	2.211e-02	4.959e-02	4.310e-03	2.654e-03	6.998e-03	9.252e-01	4.921e-03
LAT2	12749	B cell activation	GO:0042113	biological process	54.0	5.0	1.088e-01	5.366e-02	2.207e-01	5.102e-02	2.180e-02	1.194e-01	7.389e-01	1.287e-02
LAT2	12749	calcium-mediated signaling	GO:0019722	biological process	54.0	19.0	1.307e-01	7.235e-02	2.361e-01	6.321e-02	3.120e-02	1.281e-01	7.165e-01	1.251e-02
LAT2	12749	intracellular signal transduction	GO:0035556	biological process	54.0	53.0	1.450e-01	7.780e-02	2.704e-01	9.040e-02	4.298e-02	1.902e-01	6.726e-01	1.443e-02
LAT2	12749	membrane raft	GO:0045121	cellular component	54.0	17.0	1.738e-01	1.225e-01	2.466e-01	1.280e-01	9.195e-02	1.782e-01	6.268e-01	7.404e-03
LAT2	12749	extracellular exosome	GO:0070062	cellular component	54.0	353.0	2.531e-01	2.062e-01	3.108e-01	2.215e-01	1.804e-01	2.719e-01	5.337e-01	6.091e-03
LAT2	12749	SH2 domain binding	GO:0042169	molecular function	54.0	8.0	4.180e-02	2.798e-02	6.246e-02	1.045e-02	6.994e-03	1.561e-02	8.681e-01	3.945e-03
LAT2	12749	protein binding	GO:0005515	molecular function	54.0	1655.0	3.073e-01	2.472e-01	3.819e-01	3.073e-01	2.472e-01	3.819e-01	4.639e-01	7.682e-03
WEE1	12761	mitotic cell cycle checkpoint	GO:0007093	biological process	45.0	16.0	2.574e-02	1.788e-02	3.706e-02	8.580e-03	5.958e-03	1.235e-02	8.807e-01	3.548e-03
WEE1	12761	nucleus	GO:0005634	cellular component	45.0	628.0	1.006e-01	7.504e-02	1.348e-01	7.854e-02	6.218e-02	9.919e-02	6.933e-01	4.514e-03
WEE1	12761	nucleolus	GO:0005730	cellular component	45.0	100.0	1.063e-01	8.476e-02	1.333e-01	1.044e-01	8.519e-02	1.279e-01	6.565e-01	4.320e-03
WEE1	12761	protein tyrosine kinase activity	GO:0004713	molecular function	45.0	23.0	2.053e-02	1.696e-02	2.485e-02	3.421e-03	2.826e-03	4.142e-03	9.406e-01	1.975e-03
WEE1	12761	protein kinase activity	GO:0004672	molecular function	45.0	45.0	9.218e-02	6.120e-02	1.389e-01	5.946e-02	2.294e-02	1.541e-01	7.213e-01	1.679e-02
WEE1	12761	protein binding	GO:0005515	molecular function	45.0	1655.0	1.006e-01	7.504e-02	1.348e-01	8.094e-02	5.595e-02	1.171e-01	6.891e-01	7.337e-03
WFS1	12762	ubiquitin-dependent ERAD pathway	GO:0030433	biological process	32.0	19.0	3.286e-01	1.969e-01	5.485e-01	6.717e-02	3.340e-02	1.351e-01	7.097e-01	1.197e-02
WFS1	12762	calcium ion homeostasis	GO:0055074	biological process	32.0	5.0	3.290e-01	1.928e-01	5.615e-01	6.882e-02	2.884e-02	1.643e-01	7.053e-01	1.570e-02
WFS1	12762	positive regulation of protein metabolic process	GO:0051247	biological process	32.0	20.0	3.292e-01	2.000e-01	5.420e-01	6.259e-02	2.698e-02	1.452e-01	7.166e-01	1.478e-02
WFS1	12762	glucose homeostasis	GO:0042593	biological process	32.0	5.0	3.293e-01	1.907e-01	5.687e-01	5.370e-02	1.084e-02	2.661e-01	7.261e-01	2.317e-02
WFS1	12762	negative regulation of neuron apoptotic process	GO:0043524	biological process	32.0	15.0	3.308e-01	1.937e-01	5.651e-01	7.315e-02	3.580e-02	1.495e-01	6.993e-01	1.335e-02
WFS1	12762	endoplasmic reticulum calcium ion homeostasis	GO:0032469	biological process	32.0	7.0	3.318e-01	1.885e-01	5.840e-01	6.569e-02	1.877e-02	2.299e-01	7.065e-01	2.220e-02
WFS1	12762	renal water homeostasis	GO:0003091	biological process	32.0	3.0	3.580e-01	2.360e-01	5.431e-01	1.072e-01	8.290e-02	1.386e-01	6.527e-01	5.439e-03
WFS1	12762	response to endoplasmic reticulum stress	GO:0034976	biological process	32.0	30.0	3.719e-01	2.123e-01	6.515e-01	1.319e-01	6.821e-02	2.552e-01	6.198e-01	1.491e-02
WFS1	12762	positive regulation of protein ubiquitination	GO:0031398	biological process	32.0	18.0	3.996e-01	2.182e-01	7.320e-01	1.584e-01	7.759e-02	3.233e-01	5.897e-01	1.759e-02
WFS1	12762	nervous system process	GO:0050877	biological process	32.0	19.0	4.426e-01	2.793e-01	7.012e-01	2.241e-01	1.341e-01	3.746e-01	5.287e-01	1.570e-02
WFS1	12762	negative regulation of ATF6-mediated unfolded protein response	GO:1903892	biological process	32.0	3.0	4.799e-01	2.120e-01	1.086e+00	2.283e-01	5.907e-02	8.823e-01	5.068e-01	4.015e-02
WFS1	12762	negative regulation of type B pancreatic cell apoptotic process	GO:2000675	biological process	32.0	3.0	5.189e-01	2.755e-01	9.772e-01	3.100e-01	1.574e-01	6.106e-01	4.554e-01	2.427e-02
WFS1	12762	positive regulation of calcium ion transport	GO:0051928	biological process	32.0	11.0	5.298e-01	3.019e-01	9.297e-01	3.208e-01	1.559e-01	6.597e-01	4.466e-01	2.499e-02
WFS1	12762	negative regulation of programmed cell death	GO:0043069	biological process	32.0	13.0	5.835e-01	3.008e-01	1.132e+00	3.547e-01	1.392e-01	9.035e-01	4.156e-01	3.299e-02
WFS1	12762	kidney development	GO:0001822	biological process	32.0	9.0	6.941e-01	4.302e-01	1.120e+00	6.204e-01	2.683e-01	1.435e+00	2.271e-01	4.187e-02
WFS1	12762	visual perception	GO:0007601	biological process	32.0	7.0	7.140e-01	4.885e-01	1.044e+00	6.498e-01	3.616e-01	1.167e+00	2.204e-01	3.142e-02
WFS1	12762	protein stabilization	GO:0050821	biological process	32.0	18.0	7.175e-01	5.949e-01	8.654e-01	5.411e-01	4.302e-01	6.806e-01	3.043e-01	1.187e-02
WFS1	12762	negative regulation of DNA-binding transcription factor activity	GO:0043433	biological process	32.0	16.0	7.458e-01	6.653e-01	8.361e-01	6.124e-01	5.128e-01	7.314e-01	2.590e-01	1.074e-02
WFS1	12762	sensory perception of sound	GO:0007605	biological process	32.0	13.0	7.501e-01	6.588e-01	8.542e-01	6.596e-01	5.504e-01	7.906e-01	2.280e-01	1.172e-02
WFS1	12762	negative regulation of transcription by RNA polymerase II	GO:0000122	biological process	32.0	137.0	7.549e-01	6.748e-01	8.446e-01	6.195e-01	5.027e-01	7.634e-01	2.538e-01	1.257e-02
WFS1	12762	integral component of endoplasmic reticulum membrane	GO:0030176	cellular component	32.0	20.0	4.197e-01	2.555e-01	6.895e-01	1.853e-01	1.057e-01	3.247e-01	5.642e-01	1.495e-02
WFS1	12762	ubiquitin protein ligase binding	GO:0031625	molecular function	32.0	60.0	4.679e-01	3.158e-01	6.931e-01	2.481e-01	1.786e-01	3.446e-01	5.101e-01	1.002e-02
WFS1	12762	ATPase binding	GO:0051117	molecular function	32.0	18.0	7.653e-01	6.913e-01	8.472e-01	6.980e-01	5.826e-01	8.362e-01	2.022e-01	1.277e-02
WFS1	12762	protein binding	GO:0005515	molecular function	32.0	1655.0	7.722e-01	6.966e-01	8.560e-01	7.565e-01	6.646e-01	8.612e-01	1.629e-01	1.016e-02
CCN4	12769				nan	nan
CCN5	12770				nan	nan
TMEM50B	1280	late endosome to vacuole transport via multivesicular body sorting pathway	GO:0032511	biological process	9.0	5.0	1.231e-01	9.337e-02	1.624e-01	3.694e-02	2.276e-02	5.995e-02	7.727e-01	6.981e-03
TMEM50B	1280	vacuolar membrane	GO:0005774	cellular component	9.0	11.0	1.402e-01	9.634e-02	2.041e-01	7.313e-02	5.026e-02	1.064e-01	7.014e-01	6.773e-03
TMEM50B	1280	endoplasmic reticulum	GO:0005783	cellular component	9.0	131.0	1.768e-01	1.018e-01	3.070e-01	1.326e-01	7.634e-02	2.303e-01	6.200e-01	1.253e-02
TMEM50B	1280	plasma membrane	GO:0005886	cellular component	9.0	310.0	2.728e-01	2.198e-01	3.384e-01	2.728e-01	2.198e-01	3.384e-01	4.907e-01	7.177e-03
XBP1	12801	positive regulation of transcription from RNA polymerase II promoter involved in unfolded protein response	GO:0006990	biological process	116.0	2.0	8.696e-02	6.794e-02	1.113e-01	7.481e-03	6.066e-03	9.227e-03	8.894e-01	1.998e-03
XBP1	12801	cellular response to lipopolysaccharide	GO:0071222	biological process	116.0	26.0	8.717e-02	6.784e-02	1.120e-01	1.442e-02	4.883e-03	4.256e-02	8.446e-01	1.245e-02
XBP1	12801	positive regulation of MHC class II biosynthetic process	GO:0045348	biological process	116.0	4.0	8.775e-02	6.991e-02	1.101e-01	1.284e-02	6.608e-03	2.493e-02	8.541e-01	7.105e-03
XBP1	12801	negative regulation of endoplasmic reticulum stress-induced intrinsic apoptotic signaling pathway	GO:1902236	biological process	116.0	9.0	9.431e-02	7.843e-02	1.134e-01	2.916e-02	1.622e-02	5.245e-02	7.932e-01	7.269e-03
XBP1	12801	positive regulation of plasma cell differentiation	GO:1900100	biological process	116.0	5.0	9.586e-02	7.994e-02	1.149e-01	2.800e-02	2.271e-02	3.451e-02	7.976e-01	2.570e-03
XBP1	12801	positive regulation of immunoglobulin production	GO:0002639	biological process	116.0	7.0	9.586e-02	7.994e-02	1.149e-01	2.827e-02	2.259e-02	3.538e-02	7.968e-01	2.821e-03
XBP1	12801	positive regulation of endoplasmic reticulum unfolded protein response	GO:1900103	biological process	116.0	8.0	1.002e-01	8.599e-02	1.167e-01	3.751e-02	1.981e-02	7.104e-02	7.705e-01	9.144e-03
XBP1	12801	positive regulation of angiogenesis	GO:0045766	biological process	116.0	31.0	1.003e-01	8.562e-02	1.176e-01	3.899e-02	2.957e-02	5.141e-02	7.684e-01	3.903e-03
XBP1	12801	positive regulation of B cell differentiation	GO:0045579	biological process	116.0	8.0	1.033e-01	8.621e-02	1.237e-01	5.133e-02	3.699e-02	7.125e-02	7.410e-01	4.977e-03
XBP1	12801	positive regulation of vascular wound healing	GO:0035470	biological process	116.0	4.0	1.101e-01	9.278e-02	1.307e-01	6.173e-02	4.470e-02	8.524e-02	7.212e-01	5.442e-03
XBP1	12801	positive regulation of transcription by RNA polymerase II	GO:0045944	biological process	116.0	203.0	1.211e-01	8.367e-02	1.753e-01	6.895e-02	2.992e-02	1.589e-01	7.058e-01	1.297e-02
XBP1	12801	positive regulation of cell proliferation	GO:0008284	biological process	116.0	83.0	1.397e-01	1.044e-01	1.870e-01	1.055e-01	6.176e-02	1.804e-01	6.535e-01	1.069e-02
XBP1	12801	positive regulation of T cell differentiation	GO:0045582	biological process	116.0	12.0	1.473e-01	1.315e-01	1.651e-01	1.128e-01	8.843e-02	1.438e-01	6.456e-01	5.242e-03
XBP1	12801	positive regulation of cell migration	GO:0030335	biological process	116.0	56.0	1.992e-01	1.400e-01	2.834e-01	1.916e-01	1.261e-01	2.909e-01	5.596e-01	1.173e-02
XBP1	12801	nucleus	GO:0005634	cellular component	116.0	628.0	1.536e-01	1.209e-01	1.952e-01	1.293e-01	9.482e-02	1.764e-01	6.254e-01	6.797e-03
XBP1	12801	endoplasmic reticulum	GO:0005783	cellular component	116.0	131.0	1.664e-01	1.181e-01	2.343e-01	1.430e-01	8.813e-02	2.321e-01	6.087e-01	1.187e-02
XBP1	12801	protein heterodimerization activity	GO:0046982	molecular function	116.0	46.0	1.055e-01	8.676e-02	1.282e-01	5.264e-02	3.494e-02	7.932e-02	7.381e-01	6.789e-03
XBP1	12801	enhancer sequence-specific DNA binding	GO:0001158	molecular function	116.0	6.0	1.055e-01	8.726e-02	1.275e-01	4.984e-02	3.024e-02	8.215e-02	7.434e-01	7.723e-03
XBP1	12801	identical protein binding	GO:0042802	molecular function	116.0	163.0	1.466e-01	1.141e-01	1.885e-01	1.040e-01	7.317e-02	1.478e-01	6.565e-01	7.315e-03
XBP1	12801	DNA-binding transcription factor activity	GO:0003700	molecular function	116.0	80.0	1.556e-01	1.226e-01	1.975e-01	1.340e-01	9.302e-02	1.931e-01	6.198e-01	7.931e-03
XBP1	12801	protein binding	GO:0005515	molecular function	116.0	1655.0	2.014e-01	1.595e-01	2.542e-01	1.983e-01	1.575e-01	2.495e-01	5.546e-01	6.331e-03
XG	12806				nan	nan
XPA	12814	UV-damage excision repair	GO:0070914	biological process	53.0	5.0	2.096e-02	1.887e-02	2.328e-02	4.048e-03	2.902e-03	5.646e-03	9.292e-01	3.411e-03
XPA	12814	nucleotide-excision repair involved in interstrand cross-link repair	GO:1901255	biological process	53.0	2.0	2.096e-02	1.887e-02	2.328e-02	4.406e-03	3.618e-03	5.366e-03	9.233e-01	2.000e-03
XPA	12814	UV protection	GO:0009650	biological process	53.0	3.0	2.112e-02	1.891e-02	2.358e-02	6.958e-03	5.167e-03	9.368e-03	8.939e-01	2.877e-03
XPA	12814	DNA repair	GO:0006281	biological process	53.0	26.0	2.133e-02	1.860e-02	2.447e-02	8.476e-03	5.178e-03	1.387e-02	8.815e-01	4.802e-03
XPA	12814	base-excision repair	GO:0006284	biological process	53.0	9.0	2.181e-02	1.873e-02	2.540e-02	8.683e-03	5.536e-03	1.362e-02	8.799e-01	4.375e-03
XPA	12814	nucleotide-excision repair, DNA incision	GO:0033683	biological process	53.0	5.0	2.238e-02	1.804e-02	2.777e-02	1.025e-02	7.022e-03	1.495e-02	8.694e-01	3.765e-03
XPA	12814	nucleotide-excision repair, DNA damage recognition	GO:0000715	biological process	53.0	3.0	4.670e-02	2.288e-02	9.530e-02	2.790e-02	1.160e-02	6.710e-02	7.958e-01	1.036e-02
XPA	12814	protein localization to nucleus	GO:0034504	biological process	53.0	15.0	3.185e-01	2.096e-01	4.840e-01	3.033e-01	1.847e-01	4.982e-01	4.640e-01	1.699e-02
XPA	12814	nucleotide-excision repair factor 1 complex	GO:0000110	cellular component	53.0	2.0	2.291e-02	1.663e-02	3.157e-02	9.260e-03	4.644e-03	1.847e-02	8.756e-01	6.846e-03
XPA	12814	DNA replication factor A complex	GO:0005662	cellular component	53.0	5.0	4.497e-02	2.804e-02	7.213e-02	2.610e-02	1.545e-02	4.409e-02	8.024e-01	6.803e-03
XPA	12814	nucleus	GO:0005634	cellular component	53.0	628.0	1.230e-01	8.661e-02	1.746e-01	8.514e-02	5.823e-02	1.245e-01	6.827e-01	7.566e-03
XPA	12814	intercellular bridge	GO:0045171	cellular component	53.0	10.0	3.384e-01	2.126e-01	5.385e-01	3.189e-01	1.877e-01	5.416e-01	4.514e-01	1.918e-02
XPA	12814	damaged DNA binding	GO:0003684	molecular function	53.0	11.0	2.096e-02	1.887e-02	2.328e-02	3.765e-03	2.479e-03	5.717e-03	9.339e-01	4.208e-03
XPA	12814	protein binding	GO:0005515	molecular function	53.0	1655.0	2.390e-01	2.006e-01	2.849e-01	1.835e-01	1.507e-01	2.235e-01	5.687e-01	5.435e-03
XPA	12814	protein homodimerization activity	GO:0042803	molecular function	53.0	84.0	2.958e-01	2.200e-01	3.978e-01	2.553e-01	1.989e-01	3.276e-01	5.047e-01	8.019e-03
XPA	12814	protein domain specific binding	GO:0019904	molecular function	53.0	112.0	3.093e-01	1.500e-01	6.378e-01	2.733e-01	1.116e-01	6.690e-01	4.789e-01	3.165e-02
YARS	12840	tRNA aminoacylation for protein translation	GO:0006418	biological process	39.0	25.0	4.835e-02	2.807e-02	8.328e-02	1.875e-02	8.572e-03	4.102e-02	8.270e-01	9.242e-03
YARS	12840	aminoacyl-tRNA synthetase multienzyme complex	GO:0017101	cellular component	39.0	4.0	4.695e-02	3.071e-02	7.178e-02	1.781e-02	6.632e-03	4.781e-02	8.299e-01	1.148e-02
YARS	12840	methionyl glutamyl tRNA synthetase complex	GO:0017102	cellular component	39.0	3.0	4.702e-02	3.081e-02	7.175e-02	2.359e-02	1.230e-02	4.523e-02	8.102e-01	7.796e-03
YARS	12840	nuclear body	GO:0016604	cellular component	39.0	57.0	2.476e-01	1.838e-01	3.335e-01	1.926e-01	1.430e-01	2.594e-01	5.596e-01	8.128e-03
YARS	12840	cytosol	GO:0005829	cellular component	39.0	419.0	2.963e-01	2.472e-01	3.551e-01	2.659e-01	2.161e-01	3.271e-01	4.963e-01	6.886e-03
YARS	12840	tRNA binding	GO:0000049	molecular function	39.0	7.0	4.490e-02	3.258e-02	6.187e-02	6.625e-03	4.500e-03	9.754e-03	8.971e-01	3.748e-03
YARS	12840	tyrosine-tRNA ligase activity	GO:0004831	molecular function	39.0	2.0	4.974e-02	2.773e-02	8.920e-02	2.362e-02	1.156e-02	4.827e-02	8.096e-01	9.150e-03
YARS	12840	RNA binding	GO:0003723	molecular function	39.0	233.0	7.139e-02	4.374e-02	1.165e-01	4.567e-02	2.566e-02	8.127e-02	7.520e-01	8.743e-03
YARS	12840	protein binding	GO:0005515	molecular function	39.0	1655.0	3.113e-01	2.700e-01	3.590e-01	3.113e-01	2.700e-01	3.590e-01	4.612e-01	5.085e-03
YME1L1	12843	protein quality control for misfolded or incompletely synthesized proteins	GO:0006515	biological process	30.0	5.0	2.435e-01	1.252e-01	4.739e-01	3.756e-02	7.679e-03	1.837e-01	7.630e-01	2.122e-02
YME1L1	12843	mitochondrial protein catabolic process	GO:0035694	biological process	30.0	2.0	2.763e-01	1.780e-01	4.290e-01	8.529e-02	3.666e-02	1.985e-01	6.791e-01	1.664e-02
YME1L1	12843	mitochondrion organization	GO:0007005	biological process	30.0	18.0	2.843e-01	2.036e-01	3.969e-01	7.588e-02	2.334e-02	2.466e-01	6.903e-01	2.122e-02
YME1L1	12843	mitochondrial protein processing	GO:0034982	biological process	30.0	4.0	2.911e-01	1.820e-01	4.653e-01	1.112e-01	4.829e-02	2.562e-01	6.432e-01	1.789e-02
YME1L1	12843	protein hexamerization	GO:0034214	biological process	30.0	3.0	4.392e-01	2.730e-01	7.066e-01	2.945e-01	1.730e-01	5.012e-01	4.703e-01	1.807e-02
YME1L1	12843	proteolysis	GO:0006508	biological process	30.0	27.0	4.963e-01	3.277e-01	7.517e-01	3.766e-01	1.999e-01	7.095e-01	4.065e-01	2.566e-02
YME1L1	12843	cell proliferation	GO:0008283	biological process	30.0	42.0	7.022e-01	4.186e-01	1.178e+00	6.605e-01	3.494e-01	1.249e+00	2.041e-01	3.952e-02
YME1L1	12843	negative regulation of apoptotic process	GO:0043066	biological process	30.0	74.0	7.273e-01	4.817e-01	1.098e+00	7.066e-01	4.654e-01	1.073e+00	1.849e-01	2.881e-02
YME1L1	12843	mitochondrial inner membrane	GO:0005743	cellular component	30.0	14.0	2.764e-01	1.768e-01	4.321e-01	6.506e-02	2.004e-02	2.112e-01	7.081e-01	2.208e-02
YME1L1	12843	mitochondrion	GO:0005739	cellular component	30.0	147.0	2.993e-01	2.120e-01	4.227e-01	1.215e-01	7.370e-02	2.002e-01	6.335e-01	1.145e-02
YME1L1	12843	membrane	GO:0016020	cellular component	30.0	264.0	3.924e-01	2.419e-01	6.366e-01	2.304e-01	1.384e-01	3.837e-01	5.233e-01	1.554e-02
YME1L1	12843	nuclear body	GO:0016604	cellular component	30.0	57.0	5.232e-01	3.919e-01	6.985e-01	4.216e-01	3.037e-01	5.854e-01	3.814e-01	1.412e-02
YME1L1	12843	ATP-dependent peptidase activity	GO:0004176	molecular function	30.0	3.0	2.985e-01	2.023e-01	4.404e-01	1.348e-01	8.188e-02	2.218e-01	6.177e-01	1.214e-02
YME1L1	12843	protein binding	GO:0005515	molecular function	30.0	1655.0	5.449e-01	4.161e-01	7.137e-01	4.601e-01	3.638e-01	5.818e-01	3.569e-01	1.121e-02
YWHAB	12849	cytoplasmic sequestering of protein	GO:0051220	biological process	131.0	7.0	3.246e-02	2.588e-02	4.072e-02	1.052e-02	7.327e-03	1.511e-02	8.677e-01	3.585e-03
YWHAB	12849	negative regulation of protein dephosphorylation	GO:0035308	biological process	131.0	7.0	3.478e-02	2.522e-02	4.797e-02	1.284e-02	7.918e-03	2.084e-02	8.544e-01	4.926e-03
YWHAB	12849	negative regulation of G-protein coupled receptor protein signaling pathway	GO:0045744	biological process	131.0	23.0	7.192e-02	5.244e-02	9.865e-02	4.280e-02	2.451e-02	7.474e-02	7.585e-01	8.172e-03
YWHAB	12849	positive regulation of catalytic activity	GO:0043085	biological process	131.0	13.0	1.389e-01	8.430e-02	2.290e-01	1.344e-01	7.356e-02	2.455e-01	6.174e-01	1.426e-02
YWHAB	12849	focal adhesion	GO:0005925	cellular component	131.0	73.0	3.053e-02	2.274e-02	4.099e-02	9.237e-03	5.165e-03	1.652e-02	8.760e-01	5.707e-03
YWHAB	12849	extracellular exosome	GO:0070062	cellular component	131.0	353.0	9.208e-02	7.139e-02	1.187e-01	6.928e-02	5.357e-02	8.959e-02	7.082e-01	4.540e-03
YWHAB	12849	membrane	GO:0016020	cellular component	131.0	264.0	9.287e-02	7.269e-02	1.187e-01	7.250e-02	5.390e-02	9.751e-02	7.027e-01	5.577e-03
YWHAB	12849	cytosol	GO:0005829	cellular component	131.0	419.0	9.750e-02	7.374e-02	1.289e-01	8.128e-02	5.957e-02	1.109e-01	6.888e-01	5.904e-03
YWHAB	12849	cytoplasm	GO:0005737	cellular component	131.0	495.0	1.024e-01	8.127e-02	1.290e-01	9.099e-02	6.956e-02	1.190e-01	6.747e-01	5.417e-03
YWHAB	12849	perinuclear region of cytoplasm	GO:0048471	cellular component	131.0	48.0	1.171e-01	9.233e-02	1.484e-01	1.125e-01	8.524e-02	1.484e-01	6.458e-01	6.062e-03
YWHAB	12849	phosphoprotein binding	GO:0051219	molecular function	131.0	6.0	2.966e-02	2.218e-02	3.966e-02	4.140e-03	2.939e-03	5.832e-03	9.277e-01	3.518e-03
YWHAB	12849	phosphoserine residue binding	GO:0050815	molecular function	131.0	4.0	2.966e-02	2.218e-02	3.966e-02	4.954e-03	3.878e-03	6.328e-03	9.156e-01	2.399e-03
YWHAB	12849	cadherin binding	GO:0045296	molecular function	131.0	58.0	2.981e-02	2.208e-02	4.025e-02	7.455e-03	4.109e-03	1.353e-02	8.897e-01	5.828e-03
YWHAB	12849	enzyme binding	GO:0019899	molecular function	131.0	92.0	3.103e-02	2.403e-02	4.007e-02	6.594e-03	2.759e-03	1.576e-02	8.973e-01	8.568e-03
YWHAB	12849	histone deacetylase binding	GO:0042826	molecular function	131.0	19.0	5.761e-02	4.051e-02	8.192e-02	2.770e-02	1.851e-02	4.144e-02	7.980e-01	5.294e-03
YWHAB	12849	protein domain specific binding	GO:0019904	molecular function	131.0	112.0	6.155e-02	2.223e-02	1.704e-01	3.500e-02	6.941e-03	1.765e-01	7.680e-01	2.369e-02
YWHAB	12849	identical protein binding	GO:0042802	molecular function	131.0	163.0	7.499e-02	5.213e-02	1.079e-01	4.167e-02	2.810e-02	6.178e-02	7.617e-01	5.780e-03
YWHAB	12849	protein binding	GO:0005515	molecular function	131.0	1655.0	8.283e-02	6.000e-02	1.143e-01	5.253e-02	3.557e-02	7.759e-02	7.384e-01	6.261e-03
YWHAE	12851	negative regulation of peptidyl-serine dephosphorylation	GO:1902309	biological process	184.0	3.0	4.281e-02	3.124e-02	5.867e-02	9.907e-03	3.955e-03	2.482e-02	8.710e-01	9.204e-03
YWHAE	12851	substantia nigra development	GO:0021762	biological process	184.0	11.0	4.303e-02	3.137e-02	5.903e-02	1.274e-02	7.581e-03	2.141e-02	8.550e-01	5.322e-03
YWHAE	12851	regulation of membrane repolarization	GO:0060306	biological process	184.0	6.0	4.308e-02	2.921e-02	6.355e-02	1.020e-02	4.294e-03	2.422e-02	8.691e-01	8.726e-03
YWHAE	12851	positive regulation of protein export from nucleus	GO:0046827	biological process	184.0	10.0	4.597e-02	3.114e-02	6.788e-02	1.604e-02	7.508e-03	3.426e-02	8.387e-01	8.064e-03
YWHAE	12851	negative regulation of calcium ion export across plasma membrane	GO:1905913	biological process	184.0	3.0	5.113e-02	2.855e-02	9.155e-02	2.041e-02	9.372e-03	4.445e-02	8.206e-01	9.481e-03
YWHAE	12851	regulation of potassium ion transmembrane transporter activity	GO:1901016	biological process	184.0	15.0	6.422e-02	2.850e-02	1.447e-01	3.037e-02	1.071e-02	8.614e-02	7.870e-01	1.408e-02
YWHAE	12851	negative regulation of calcium ion transmembrane transporter activity	GO:1901020	biological process	184.0	10.0	6.891e-02	2.844e-02	1.670e-01	3.610e-02	1.085e-02	1.201e-01	7.701e-01	1.687e-02
YWHAE	12851	MAPK cascade	GO:0000165	biological process	184.0	18.0	1.621e-01	8.718e-02	3.015e-01	1.274e-01	5.299e-02	3.063e-01	6.215e-01	2.298e-02
YWHAE	12851	regulation of cytosolic calcium ion concentration	GO:0051480	biological process	184.0	13.0	2.044e-01	1.465e-01	2.852e-01	1.904e-01	1.290e-01	2.810e-01	5.609e-01	1.125e-02
YWHAE	12851	cellular response to heat	GO:0034605	biological process	184.0	13.0	4.675e-01	3.891e-01	5.616e-01	4.675e-01	3.891e-01	5.616e-01	3.526e-01	8.937e-03
YWHAE	12851	focal adhesion	GO:0005925	cellular component	184.0	73.0	5.576e-02	3.432e-02	9.059e-02	2.585e-02	1.003e-02	6.663e-02	8.015e-01	1.135e-02
YWHAE	12851	membrane	GO:0016020	cellular component	184.0	264.0	1.423e-01	1.162e-01	1.743e-01	1.038e-01	7.493e-02	1.437e-01	6.569e-01	6.845e-03
YWHAE	12851	extracellular exosome	GO:0070062	cellular component	184.0	353.0	1.441e-01	1.190e-01	1.746e-01	1.149e-01	8.784e-02	1.503e-01	6.428e-01	6.050e-03
YWHAE	12851	plasma membrane	GO:0005886	cellular component	184.0	310.0	1.478e-01	1.209e-01	1.806e-01	1.204e-01	9.344e-02	1.551e-01	6.362e-01	5.664e-03
YWHAE	12851	cytoplasm	GO:0005737	cellular component	184.0	495.0	1.666e-01	1.256e-01	2.211e-01	1.393e-01	9.974e-02	1.946e-01	6.139e-01	7.996e-03
YWHAE	12851	nucleus	GO:0005634	cellular component	184.0	628.0	1.760e-01	1.305e-01	2.375e-01	1.585e-01	1.120e-01	2.244e-01	5.930e-01	8.878e-03
YWHAE	12851	scaffold protein binding	GO:0097110	molecular function	184.0	7.0	3.411e-02	2.551e-02	4.561e-02	1.702e-03	5.645e-04	5.132e-03	9.657e-01	6.612e-03
YWHAE	12851	phosphoprotein binding	GO:0051219	molecular function	184.0	6.0	3.681e-02	2.600e-02	5.211e-02	3.558e-03	1.653e-03	7.659e-03	9.360e-01	6.995e-03
YWHAE	12851	phosphoserine residue binding	GO:0050815	molecular function	184.0	4.0	3.814e-02	2.825e-02	5.149e-02	4.043e-03	2.173e-03	7.521e-03	9.295e-01	6.246e-03
YWHAE	12851	MHC class II protein complex binding	GO:0023026	molecular function	184.0	5.0	4.095e-02	3.141e-02	5.338e-02	6.696e-03	3.147e-03	1.425e-02	8.965e-01	7.353e-03
YWHAE	12851	ion channel binding	GO:0044325	molecular function	184.0	17.0	4.253e-02	3.346e-02	5.406e-02	8.887e-03	5.355e-03	1.475e-02	8.784e-01	4.950e-03
YWHAE	12851	ubiquitin protein ligase binding	GO:0031625	molecular function	184.0	60.0	4.930e-02	2.904e-02	8.369e-02	1.596e-02	5.755e-03	4.424e-02	8.377e-01	1.150e-02
YWHAE	12851	cadherin binding	GO:0045296	molecular function	184.0	58.0	5.254e-02	3.425e-02	8.060e-02	1.959e-02	6.922e-03	5.542e-02	8.231e-01	1.143e-02
YWHAE	12851	calcium channel regulator activity	GO:0005246	molecular function	184.0	4.0	5.407e-02	3.147e-02	9.288e-02	2.368e-02	1.320e-02	4.249e-02	8.099e-01	7.456e-03
YWHAE	12851	enzyme binding	GO:0019899	molecular function	184.0	92.0	6.216e-02	3.282e-02	1.177e-01	2.771e-02	1.087e-02	7.062e-02	7.954e-01	1.245e-02
YWHAE	12851	potassium channel regulator activity	GO:0015459	molecular function	184.0	9.0	8.030e-02	3.631e-02	1.776e-01	4.643e-02	1.452e-02	1.485e-01	7.457e-01	1.855e-02
YWHAE	12851	histone deacetylase binding	GO:0042826	molecular function	184.0	19.0	9.003e-02	5.694e-02	1.423e-01	5.465e-02	3.156e-02	9.465e-02	7.335e-01	9.601e-03
YWHAE	12851	protein binding	GO:0005515	molecular function	184.0	1655.0	1.180e-01	8.844e-02	1.575e-01	7.970e-02	5.428e-02	1.170e-01	6.910e-01	7.236e-03
YWHAE	12851	identical protein binding	GO:0042802	molecular function	184.0	163.0	1.215e-01	9.673e-02	1.527e-01	8.326e-02	6.344e-02	1.093e-01	6.860e-01	5.193e-03
YWHAE	12851	RNA binding	GO:0003723	molecular function	184.0	233.0	1.448e-01	1.042e-01	2.013e-01	1.121e-01	5.968e-02	2.106e-01	6.442e-01	1.318e-02
YWHAE	12851	protein heterodimerization activity	GO:0046982	molecular function	184.0	46.0	2.033e-01	1.701e-01	2.430e-01	1.916e-01	1.595e-01	2.301e-01	5.611e-01	5.105e-03
YWHAZ	12855	Golgi reassembly	GO:0090168	biological process	175.0	3.0	4.854e-02	4.053e-02	5.813e-02	3.653e-02	2.848e-02	4.687e-02	7.745e-01	3.499e-03
YWHAZ	12855	establishment of Golgi localization	GO:0051683	biological process	175.0	5.0	5.193e-02	3.948e-02	6.830e-02	4.312e-02	2.846e-02	6.535e-02	7.584e-01	6.025e-03
YWHAZ	12855	focal adhesion	GO:0005925	cellular component	175.0	73.0	1.487e-02	1.163e-02	1.902e-02	2.760e-03	1.572e-03	4.845e-03	9.513e-01	4.232e-03
YWHAZ	12855	vesicle	GO:0031982	cellular component	175.0	31.0	2.156e-02	1.539e-02	3.021e-02	1.104e-02	7.171e-03	1.699e-02	8.645e-01	4.260e-03
YWHAZ	12855	extracellular exosome	GO:0070062	cellular component	175.0	353.0	2.206e-02	1.564e-02	3.113e-02	1.187e-02	8.613e-03	1.637e-02	8.598e-01	3.206e-03
YWHAZ	12855	nucleus	GO:0005634	cellular component	175.0	628.0	4.199e-02	3.386e-02	5.207e-02	2.756e-02	2.177e-02	3.489e-02	7.988e-01	2.994e-03
YWHAZ	12855	blood microparticle	GO:0072562	cellular component	175.0	20.0	5.285e-02	3.664e-02	7.624e-02	4.397e-02	2.708e-02	7.139e-02	7.562e-01	6.963e-03
YWHAZ	12855	extracellular space	GO:0005615	cellular component	175.0	173.0	6.106e-02	4.512e-02	8.263e-02	5.685e-02	4.139e-02	7.809e-02	7.302e-01	5.381e-03
YWHAZ	12855	cadherin binding	GO:0045296	molecular function	175.0	58.0	1.487e-02	1.163e-02	1.902e-02	2.905e-03	1.818e-03	4.644e-03	9.491e-01	3.731e-03
YWHAZ	12855	ion channel binding	GO:0044325	molecular function	175.0	17.0	1.494e-02	1.160e-02	1.923e-02	3.222e-03	2.112e-03	4.916e-03	9.438e-01	4.123e-03
YWHAZ	12855	ubiquitin protein ligase binding	GO:0031625	molecular function	175.0	60.0	1.511e-02	1.199e-02	1.903e-02	3.317e-03	2.168e-03	5.074e-03	9.415e-01	3.757e-03
YWHAZ	12855	protein kinase binding	GO:0019901	molecular function	175.0	82.0	1.669e-02	1.075e-02	2.590e-02	5.877e-03	2.739e-03	1.261e-02	9.047e-01	7.527e-03
YWHAZ	12855	identical protein binding	GO:0042802	molecular function	175.0	163.0	1.754e-02	1.294e-02	2.376e-02	6.492e-03	4.726e-03	8.919e-03	8.984e-01	3.072e-03
YWHAZ	12855	protein binding	GO:0005515	molecular function	175.0	1655.0	1.919e-02	1.433e-02	2.569e-02	8.544e-03	6.572e-03	1.111e-02	8.810e-01	2.530e-03
YWHAZ	12855	RNA binding	GO:0003723	molecular function	175.0	233.0	4.648e-02	3.218e-02	6.712e-02	3.390e-02	2.070e-02	5.551e-02	7.805e-01	6.514e-03
YWHAZ	12855	transcription factor binding	GO:0008134	molecular function	175.0	73.0	8.592e-02	6.791e-02	1.087e-01	8.592e-02	6.791e-02	1.087e-01	6.821e-01	4.528e-03
ZFP36	12862	regulation of tumor necrosis factor production	GO:0032680	biological process	80.0	6.0	7.951e-02	5.635e-02	1.122e-01	7.905e-03	4.109e-03	1.521e-02	8.857e-01	6.527e-03
ZFP36	12862	positive regulation of deadenylation-independent decapping of nuclear-transcribed mRNA	GO:1901835	biological process	80.0	3.0	7.951e-02	5.635e-02	1.122e-01	8.737e-03	4.632e-03	1.648e-02	8.793e-01	6.311e-03
ZFP36	12862	3'-UTR-mediated mRNA stabilization	GO:0070935	biological process	80.0	3.0	7.975e-02	5.612e-02	1.133e-01	1.685e-02	6.554e-03	4.334e-02	8.346e-01	1.002e-02
ZFP36	12862	mRNA catabolic process	GO:0006402	biological process	80.0	10.0	7.984e-02	5.701e-02	1.118e-01	1.702e-02	1.023e-02	2.831e-02	8.350e-01	5.576e-03
ZFP36	12862	positive regulation of nuclear-transcribed mRNA catabolic process, deadenylation-dependent decay	GO:1900153	biological process	80.0	5.0	7.988e-02	5.665e-02	1.126e-01	1.555e-02	9.122e-03	2.649e-02	8.413e-01	5.665e-03
ZFP36	12862	cellular response to granulocyte macrophage colony-stimulating factor stimulus	GO:0097011	biological process	80.0	3.0	8.183e-02	5.740e-02	1.167e-01	1.908e-02	8.392e-03	4.336e-02	8.258e-01	9.042e-03
ZFP36	12862	nuclear-transcribed mRNA catabolic process, deadenylation-independent decay	GO:0031086	biological process	80.0	2.0	8.330e-02	5.754e-02	1.206e-01	2.531e-02	1.825e-02	3.508e-02	8.055e-01	3.929e-03
ZFP36	12862	response to starvation	GO:0042594	biological process	80.0	18.0	8.459e-02	5.558e-02	1.287e-01	2.539e-02	1.049e-02	6.144e-02	8.028e-01	1.200e-02
ZFP36	12862	regulation of keratinocyte apoptotic process	GO:1902172	biological process	80.0	5.0	8.550e-02	5.903e-02	1.238e-01	2.151e-02	7.987e-03	5.795e-02	8.154e-01	1.264e-02
ZFP36	12862	regulation of mRNA stability	GO:0043488	biological process	80.0	14.0	9.001e-02	6.085e-02	1.331e-01	3.567e-02	2.465e-02	5.163e-02	7.763e-01	5.092e-03
ZFP36	12862	mRNA transport	GO:0051028	biological process	80.0	5.0	9.407e-02	5.557e-02	1.592e-01	3.997e-02	1.431e-02	1.117e-01	7.619e-01	1.479e-02
ZFP36	12862	regulation of keratinocyte proliferation	GO:0010837	biological process	80.0	6.0	9.580e-02	5.702e-02	1.610e-01	4.167e-02	1.958e-02	8.869e-02	7.600e-01	1.079e-02
ZFP36	12862	negative regulation of viral transcription	GO:0032897	biological process	80.0	5.0	9.621e-02	5.846e-02	1.583e-01	3.876e-02	1.146e-02	1.311e-01	7.636e-01	1.643e-02
ZFP36	12862	positive regulation of nuclear-transcribed mRNA poly(A) tail shortening	GO:0060213	biological process	80.0	6.0	1.047e-01	7.992e-02	1.372e-01	5.103e-02	4.081e-02	6.382e-02	7.419e-01	3.616e-03
ZFP36	12862	positive regulation of gene silencing by miRNA	GO:2000637	biological process	80.0	7.0	1.050e-01	6.405e-02	1.723e-01	5.285e-02	2.379e-02	1.174e-01	7.356e-01	1.245e-02
ZFP36	12862	cellular response to fibroblast growth factor stimulus	GO:0044344	biological process	80.0	8.0	1.052e-01	6.246e-02	1.773e-01	5.396e-02	2.541e-02	1.146e-01	7.337e-01	1.152e-02
ZFP36	12862	cellular response to glucocorticoid stimulus	GO:0071385	biological process	80.0	11.0	1.071e-01	4.757e-02	2.410e-01	4.812e-02	9.049e-03	2.559e-01	7.348e-01	2.808e-02
ZFP36	12862	MAPK cascade	GO:0000165	biological process	80.0	18.0	1.084e-01	5.797e-02	2.027e-01	5.429e-02	1.668e-02	1.767e-01	7.293e-01	1.823e-02
ZFP36	12862	cellular response to lipopolysaccharide	GO:0071222	biological process	80.0	26.0	1.091e-01	6.127e-02	1.942e-01	5.958e-02	2.511e-02	1.414e-01	7.220e-01	1.422e-02
ZFP36	12862	negative regulation of erythrocyte differentiation	GO:0045647	biological process	80.0	6.0	1.134e-01	6.554e-02	1.962e-01	6.459e-02	3.116e-02	1.339e-01	7.140e-01	1.237e-02
ZFP36	12862	nuclear-transcribed mRNA catabolic process, deadenylation-dependent decay	GO:0000288	biological process	80.0	3.0	1.157e-01	6.626e-02	2.019e-01	6.582e-02	2.946e-02	1.470e-01	7.112e-01	1.366e-02
ZFP36	12862	response to wounding	GO:0009611	biological process	80.0	13.0	1.233e-01	7.554e-02	2.012e-01	7.374e-02	4.028e-02	1.350e-01	6.992e-01	1.158e-02
ZFP36	12862	3'-UTR-mediated mRNA destabilization	GO:0061158	biological process	80.0	6.0	1.335e-01	9.085e-02	1.963e-01	8.699e-02	4.858e-02	1.557e-01	6.789e-01	1.123e-02
ZFP36	12862	cellular response to tumor necrosis factor	GO:0071356	biological process	80.0	19.0	1.489e-01	9.517e-02	2.330e-01	1.079e-01	6.270e-02	1.855e-01	6.502e-01	1.175e-02
ZFP36	12862	nuclear-transcribed mRNA poly(A) tail shortening	GO:0000289	biological process	80.0	5.0	1.527e-01	1.088e-01	2.144e-01	1.157e-01	7.517e-02	1.780e-01	6.411e-01	9.469e-03
ZFP36	12862	cellular response to epidermal growth factor stimulus	GO:0071364	biological process	80.0	7.0	1.571e-01	1.173e-01	2.104e-01	1.169e-01	6.788e-02	2.013e-01	6.389e-01	1.146e-02
ZFP36	12862	positive regulation of intracellular mRNA localization	GO:1904582	biological process	80.0	6.0	1.895e-01	1.161e-01	3.095e-01	1.549e-01	8.897e-02	2.697e-01	5.952e-01	1.367e-02
ZFP36	12862	regulation of keratinocyte differentiation	GO:0045616	biological process	80.0	7.0	2.010e-01	1.199e-01	3.368e-01	1.665e-01	8.799e-02	3.151e-01	5.823e-01	1.547e-02
ZFP36	12862	negative regulation of transcription by RNA polymerase II	GO:0000122	biological process	80.0	137.0	2.951e-01	2.435e-01	3.574e-01	2.662e-01	2.168e-01	3.268e-01	4.960e-01	6.813e-03
ZFP36	12862	cytoplasmic stress granule	GO:0010494	cellular component	80.0	3.0	7.965e-02	5.606e-02	1.132e-01	1.050e-02	5.349e-03	2.062e-02	8.672e-01	7.169e-03
ZFP36	12862	Dcp1-Dcp2 complex	GO:0098745	cellular component	80.0	2.0	7.974e-02	5.695e-02	1.117e-01	9.501e-03	4.740e-03	1.904e-02	8.739e-01	6.978e-03
ZFP36	12862	ribonucleoprotein complex	GO:1990904	cellular component	80.0	48.0	1.036e-01	6.633e-02	1.618e-01	5.009e-02	2.695e-02	9.308e-02	7.424e-01	1.011e-02
ZFP36	12862	RISC-loading complex	GO:0070578	cellular component	80.0	2.0	1.387e-01	9.869e-02	1.950e-01	9.475e-02	6.400e-02	1.403e-01	6.688e-01	7.881e-03
ZFP36	12862	P-body	GO:0000932	cellular component	80.0	15.0	1.648e-01	1.123e-01	2.420e-01	1.291e-01	7.998e-02	2.085e-01	6.245e-01	1.141e-02
ZFP36	12862	nucleus	GO:0005634	cellular component	80.0	628.0	3.739e-01	3.109e-01	4.497e-01	3.498e-01	2.905e-01	4.211e-01	4.329e-01	7.018e-03
ZFP36	12862	cytosol	GO:0005829	cellular component	80.0	419.0	4.817e-01	4.069e-01	5.703e-01	4.616e-01	3.899e-01	5.465e-01	3.567e-01	7.761e-03
ZFP36	12862	cytoplasm	GO:0005737	cellular component	80.0	495.0	5.055e-01	4.269e-01	5.986e-01	5.023e-01	4.213e-01	5.990e-01	3.301e-01	8.641e-03
ZFP36	12862	mRNA 3'-UTR AU-rich region binding	GO:0035925	molecular function	80.0	7.0	7.951e-02	5.635e-02	1.122e-01	1.022e-02	4.986e-03	2.097e-02	8.693e-01	7.113e-03
ZFP36	12862	AU-rich element binding	GO:0017091	molecular function	80.0	7.0	7.965e-02	5.606e-02	1.132e-01	1.594e-02	6.972e-03	3.645e-02	8.388e-01	8.828e-03
ZFP36	12862	heat shock protein binding	GO:0031072	molecular function	80.0	10.0	8.193e-02	5.912e-02	1.135e-01	2.123e-02	1.110e-02	4.061e-02	8.184e-01	7.215e-03
ZFP36	12862	mRNA 3'-UTR binding	GO:0003730	molecular function	80.0	14.0	8.578e-02	5.258e-02	1.399e-01	2.555e-02	9.631e-03	6.776e-02	8.024e-01	1.173e-02
ZFP36	12862	mRNA binding	GO:0003729	molecular function	80.0	35.0	9.107e-02	5.538e-02	1.497e-01	3.457e-02	1.545e-02	7.737e-02	7.772e-01	1.085e-02
ZFP36	12862	enzyme binding	GO:0019899	molecular function	80.0	92.0	1.151e-01	6.899e-02	1.922e-01	6.065e-02	1.998e-02	1.842e-01	7.174e-01	1.935e-02
ZFP36	12862	C-C chemokine binding	GO:0019957	molecular function	80.0	9.0	1.496e-01	1.020e-01	2.193e-01	1.091e-01	6.762e-02	1.760e-01	6.491e-01	1.032e-02
ZFP36	12862	RNA binding	GO:0003723	molecular function	80.0	233.0	1.681e-01	1.125e-01	2.511e-01	1.320e-01	7.916e-02	2.202e-01	6.209e-01	1.187e-02
ZFP36	12862	14-3-3 protein binding	GO:0071889	molecular function	80.0	6.0	2.049e-01	1.153e-01	3.640e-01	1.703e-01	8.211e-02	3.532e-01	5.775e-01	1.750e-02
ZFP36	12862	protein kinase binding	GO:0019901	molecular function	80.0	82.0	3.209e-01	2.412e-01	4.271e-01	2.936e-01	2.181e-01	3.952e-01	4.737e-01	1.051e-02
ZFP36	12862	protein binding	GO:0005515	molecular function	80.0	1655.0	5.040e-01	4.266e-01	5.953e-01	4.988e-01	4.221e-01	5.894e-01	3.325e-01	8.130e-03
ZNF10	12879				nan	nan
ZNF124	12907	nucleus	GO:0005634	cellular component	12.0	628.0	1.784e-01	1.486e-01	2.143e-01	1.447e-01	1.222e-01	1.714e-01	6.087e-01	4.133e-03
ZNF124	12907	DNA-binding transcription factor activity	GO:0003700	molecular function	12.0	80.0	1.629e-01	1.405e-01	1.888e-01	7.771e-02	6.440e-02	9.378e-02	6.947e-01	3.502e-03
ZNF124	12907	sequence-specific DNA binding	GO:0043565	molecular function	12.0	61.0	1.629e-01	1.405e-01	1.888e-01	8.486e-02	6.628e-02	1.086e-01	6.836e-01	4.828e-03
ZNF124	12907	protein binding	GO:0005515	molecular function	12.0	1655.0	1.784e-01	1.486e-01	2.143e-01	1.784e-01	1.486e-01	2.143e-01	5.738e-01	4.859e-03
DOP1B	1291	cognition	GO:0050890	biological process	8.0	8.0	2.136e-01	1.108e-01	4.119e-01	7.284e-02	3.362e-02	1.578e-01	6.993e-01	1.437e-02
DOP1B	1291	Golgi to endosome transport	GO:0006895	biological process	8.0	4.0	2.141e-01	1.112e-01	4.121e-01	1.025e-01	4.576e-02	2.294e-01	6.551e-01	1.657e-02
DOP1B	1291	endosome	GO:0005768	cellular component	8.0	33.0	2.173e-01	1.132e-01	4.169e-01	1.266e-01	6.053e-02	2.650e-01	6.252e-01	1.664e-02
DOP1B	1291	trans-Golgi network	GO:0005802	cellular component	8.0	16.0	2.519e-01	1.506e-01	4.212e-01	2.349e-01	1.197e-01	4.610e-01	5.172e-01	2.039e-02
DOP1B	1291	extracellular exosome	GO:0070062	cellular component	8.0	353.0	2.651e-01	1.776e-01	3.955e-01	2.441e-01	1.732e-01	3.439e-01	5.133e-01	1.083e-02
ZNF134	12918	transcriptional activator activity, RNA polymerase II proximal promoter sequence-specific DNA binding	GO:0001077	molecular function	2.0	42.0	1.384e-02	8.984e-03	2.133e-02	1.384e-02	8.984e-03	2.133e-02	8.495e-01	4.436e-03
ZNF135	12919	regulation of cell morphogenesis	GO:0022604	biological process	8.0	15.0	1.328e-01	9.994e-02	1.765e-01	5.305e-02	2.288e-02	1.230e-01	7.348e-01	1.345e-02
ZNF135	12919	cytoskeleton organization	GO:0007010	biological process	8.0	21.0	1.340e-01	1.021e-01	1.758e-01	6.894e-02	4.239e-02	1.121e-01	7.079e-01	8.429e-03
ZNF135	12919	regulation of transcription, DNA-templated	GO:0006355	biological process	8.0	70.0	1.383e-01	1.008e-01	1.897e-01	9.315e-02	5.915e-02	1.467e-01	6.708e-01	9.089e-03
ZNF135	12919	nucleus	GO:0005634	cellular component	8.0	628.0	2.080e-01	1.663e-01	2.601e-01	2.080e-01	1.663e-01	2.601e-01	5.457e-01	6.506e-03
ZNF135	12919	DNA-binding transcription factor activity	GO:0003700	molecular function	8.0	80.0	1.419e-01	9.906e-02	2.032e-01	1.117e-01	7.649e-02	1.632e-01	6.464e-01	8.178e-03
ZNF143	12928	regulation of transcription, DNA-templated	GO:0006355	biological process	33.0	70.0	3.536e-02	1.261e-02	9.913e-02	2.242e-02	7.672e-03	6.553e-02	8.117e-01	1.380e-02
ZNF143	12928	positive regulation of transcription by RNA polymerase II	GO:0045944	biological process	33.0	203.0	5.165e-02	1.937e-02	1.378e-01	4.490e-02	1.645e-02	1.226e-01	7.506e-01	1.567e-02
ZNF143	12928	nucleus	GO:0005634	cellular component	33.0	628.0	4.053e-02	1.363e-02	1.206e-01	3.086e-02	1.013e-02	9.403e-02	7.844e-01	1.671e-02
ZNF143	12928	DNA binding	GO:0003677	molecular function	33.0	80.0	2.939e-02	9.982e-03	8.654e-02	9.707e-03	2.085e-03	4.519e-02	8.695e-01	1.705e-02
ZNF143	12928	DNA-binding transcription factor activity	GO:0003700	molecular function	33.0	80.0	2.939e-02	9.982e-03	8.654e-02	1.158e-02	3.385e-03	3.961e-02	8.589e-01	1.377e-02
ZNF143	12928	RNA polymerase II proximal promoter sequence-specific DNA binding	GO:0000978	molecular function	33.0	90.0	2.939e-02	9.982e-03	8.654e-02	1.226e-02	3.408e-03	4.411e-02	8.549e-01	1.423e-02
ZNF143	12928	transcriptional activator activity, RNA polymerase II proximal promoter sequence-specific DNA binding	GO:0001077	molecular function	33.0	42.0	3.141e-02	1.121e-02	8.802e-02	1.590e-02	5.907e-03	4.279e-02	8.381e-01	1.141e-02
ZNF143	12928	protein binding	GO:0005515	molecular function	33.0	1655.0	1.038e-01	5.460e-02	1.975e-01	1.038e-01	5.460e-02	1.975e-01	6.545e-01	1.469e-02
ZBTB16	12930	positive regulation of chondrocyte differentiation	GO:0032332	biological process	79.0	7.0	4.787e-02	2.440e-02	9.391e-02	6.831e-03	2.815e-03	1.658e-02	8.948e-01	8.963e-03
ZBTB16	12930	positive regulation of transcription, DNA-templated	GO:0045893	biological process	79.0	102.0	4.842e-02	2.383e-02	9.840e-02	9.688e-03	4.543e-03	2.066e-02	8.727e-01	7.539e-03
ZBTB16	12930	positive regulation of cartilage development	GO:0061036	biological process	79.0	10.0	4.878e-02	2.344e-02	1.015e-01	1.045e-02	2.742e-03	3.983e-02	8.651e-01	1.538e-02
ZBTB16	12930	positive regulation of ossification	GO:0045778	biological process	79.0	7.0	4.882e-02	2.346e-02	1.016e-01	1.280e-02	3.888e-03	4.215e-02	8.523e-01	1.351e-02
ZBTB16	12930	hemopoiesis	GO:0030097	biological process	79.0	10.0	4.993e-02	2.449e-02	1.018e-01	1.660e-02	6.196e-03	4.446e-02	8.349e-01	1.158e-02
ZBTB16	12930	negative regulation of transcription, DNA-templated	GO:0045892	biological process	79.0	96.0	5.123e-02	2.672e-02	9.820e-02	1.883e-02	1.191e-02	2.976e-02	8.278e-01	5.149e-03
ZBTB16	12930	positive regulation of transcription by RNA polymerase II	GO:0045944	biological process	79.0	203.0	5.125e-02	2.175e-02	1.208e-01	1.657e-02	3.799e-03	7.231e-02	8.321e-01	1.753e-02
ZBTB16	12930	negative regulation of transcription by RNA polymerase II	GO:0000122	biological process	79.0	137.0	5.167e-02	2.371e-02	1.126e-01	2.143e-02	7.520e-03	6.105e-02	8.156e-01	1.276e-02
ZBTB16	12930	positive regulation of fat cell differentiation	GO:0045600	biological process	79.0	6.0	6.519e-02	3.288e-02	1.293e-01	3.679e-02	1.459e-02	9.278e-02	7.708e-01	1.244e-02
ZBTB16	12930	cartilage development	GO:0051216	biological process	79.0	8.0	7.576e-02	4.961e-02	1.157e-01	4.516e-02	2.230e-02	9.146e-02	7.524e-01	1.055e-02
ZBTB16	12930	anatomical structure development	GO:0048856	biological process	79.0	205.0	1.925e-01	8.788e-02	4.218e-01	1.674e-01	5.516e-02	5.079e-01	5.745e-01	2.615e-02
ZBTB16	12930	PML body	GO:0016605	cellular component	79.0	12.0	6.692e-02	4.871e-02	9.194e-02	3.197e-02	1.670e-02	6.120e-02	7.850e-01	8.312e-03
ZBTB16	12930	nucleus	GO:0005634	cellular component	79.0	628.0	8.225e-02	5.009e-02	1.350e-01	5.393e-02	3.066e-02	9.485e-02	7.349e-01	9.204e-03
ZBTB16	12930	nuclear body	GO:0016604	cellular component	79.0	57.0	9.601e-02	7.286e-02	1.265e-01	6.841e-02	5.202e-02	8.996e-02	7.096e-01	4.892e-03
ZBTB16	12930	nucleoplasm	GO:0005654	cellular component	79.0	336.0	9.942e-02	6.268e-02	1.577e-01	7.354e-02	4.520e-02	1.197e-01	7.002e-01	8.924e-03
ZBTB16	12930	transcriptional repressor complex	GO:0017053	cellular component	79.0	10.0	1.159e-01	4.137e-02	3.246e-01	8.974e-02	2.265e-02	3.555e-01	6.662e-01	2.489e-02
ZBTB16	12930	nuclear speck	GO:0016607	cellular component	79.0	59.0	1.229e-01	8.565e-02	1.764e-01	9.831e-02	6.759e-02	1.430e-01	6.640e-01	8.009e-03
ZBTB16	12930	protein-containing complex	GO:0032991	cellular component	79.0	550.0	4.423e-01	1.935e-01	1.011e+00	4.388e-01	1.873e-01	1.028e+00	3.544e-01	3.724e-02
ZBTB16	12930	DNA-binding transcription factor activity	GO:0003700	molecular function	79.0	80.0	4.885e-02	2.352e-02	1.015e-01	1.246e-02	4.596e-03	3.380e-02	8.550e-01	1.098e-02
ZBTB16	12930	transcriptional repressor activity, RNA polymerase II distal enhancer sequence-specific binding	GO:0001206	molecular function	79.0	3.0	4.996e-02	2.358e-02	1.058e-01	1.173e-02	2.742e-03	5.021e-02	8.574e-01	1.606e-02
ZBTB16	12930	RNA polymerase II distal enhancer sequence-specific DNA binding	GO:0000980	molecular function	79.0	13.0	5.088e-02	2.511e-02	1.031e-01	1.425e-02	5.060e-03	4.015e-02	8.459e-01	1.108e-02
ZBTB16	12930	sequence-specific DNA binding	GO:0043565	molecular function	79.0	61.0	5.380e-02	2.645e-02	1.094e-01	2.393e-02	1.109e-02	5.165e-02	8.084e-01	9.541e-03
ZBTB16	12930	DNA binding	GO:0003677	molecular function	79.0	80.0	6.291e-02	3.692e-02	1.072e-01	2.976e-02	1.950e-02	4.542e-02	7.920e-01	5.398e-03
ZBTB16	12930	identical protein binding	GO:0042802	molecular function	79.0	163.0	1.446e-01	9.373e-02	2.232e-01	1.229e-01	7.742e-02	1.949e-01	6.322e-01	1.023e-02
ZBTB16	12930	protein binding	GO:0005515	molecular function	79.0	1655.0	1.557e-01	1.002e-01	2.420e-01	1.374e-01	8.714e-02	2.167e-01	6.152e-01	1.056e-02
ZBTB16	12930	protein homodimerization activity	GO:0042803	molecular function	79.0	84.0	2.387e-01	1.884e-01	3.026e-01	2.267e-01	1.746e-01	2.944e-01	5.288e-01	7.832e-03
TRIM25	12932	ubiquitin-dependent protein catabolic process	GO:0006511	biological process	333.0	31.0	4.998e-02	3.253e-02	7.680e-02	1.840e-02	9.696e-03	3.492e-02	8.291e-01	6.915e-03
TRIM25	12932	protein monoubiquitination	GO:0006513	biological process	333.0	10.0	1.160e-01	9.463e-02	1.422e-01	6.699e-02	5.080e-02	8.834e-02	7.120e-01	4.869e-03
TRIM25	12932	positive regulation of NF-kappaB transcription factor activity	GO:0051092	biological process	333.0	19.0	1.343e-01	1.106e-01	1.630e-01	8.360e-02	6.948e-02	1.006e-01	6.857e-01	3.491e-03
TRIM25	12932	ubiquitin-dependent ERAD pathway	GO:0030433	biological process	333.0	19.0	1.455e-01	9.725e-02	2.178e-01	9.672e-02	5.343e-02	1.751e-01	6.649e-01	1.158e-02
TRIM25	12932	positive regulation of I-kappaB kinase/NF-kappaB signaling	GO:0043123	biological process	333.0	28.0	1.568e-01	1.121e-01	2.194e-01	1.100e-01	7.131e-02	1.697e-01	6.483e-01	8.792e-03
TRIM25	12932	innate immune response	GO:0045087	biological process	333.0	33.0	2.029e-01	1.450e-01	2.839e-01	1.577e-01	1.126e-01	2.210e-01	5.939e-01	9.029e-03
TRIM25	12932	positive regulation of DNA-binding transcription factor activity	GO:0051091	biological process	333.0	24.0	3.411e-01	2.635e-01	4.414e-01	2.879e-01	2.199e-01	3.770e-01	4.784e-01	9.009e-03
TRIM25	12932	response to estrogen	GO:0043627	biological process	333.0	5.0	4.843e-01	3.027e-01	7.749e-01	4.361e-01	2.507e-01	7.588e-01	3.676e-01	2.244e-02
TRIM25	12932	regulation of viral entry into host cell	GO:0046596	biological process	333.0	5.0	5.482e-01	4.912e-01	6.118e-01	5.130e-01	4.652e-01	5.657e-01	3.238e-01	4.865e-03
TRIM25	12932	regulation of viral release from host cell	GO:1902186	biological process	333.0	7.0	6.859e-01	5.998e-01	7.844e-01	6.859e-01	5.998e-01	7.844e-01	2.115e-01	9.304e-03
TRIM25	12932	cytosol	GO:0005829	cellular component	333.0	419.0	1.274e-02	8.067e-03	2.011e-02	8.508e-04	4.589e-04	1.577e-03	9.827e-01	9.514e-04
TRIM25	12932	nucleoplasm	GO:0005654	cellular component	333.0	336.0	2.344e-02	1.916e-02	2.867e-02	4.392e-03	3.671e-03	5.254e-03	9.235e-01	1.810e-03
TRIM25	12932	nuclear body	GO:0016604	cellular component	333.0	57.0	4.420e-02	3.471e-02	5.629e-02	1.648e-02	1.263e-02	2.151e-02	8.377e-01	2.841e-03
TRIM25	12932	protein binding	GO:0005515	molecular function	333.0	1655.0	1.304e-02	9.098e-03	1.869e-02	1.449e-03	1.011e-03	2.077e-03	9.749e-01	1.077e-03
TRIM25	12932	cadherin binding	GO:0045296	molecular function	333.0	58.0	2.613e-02	1.608e-02	4.245e-02	6.178e-03	3.412e-03	1.119e-02	9.016e-01	5.784e-03
TRIM25	12932	RNA binding	GO:0003723	molecular function	333.0	233.0	3.125e-02	1.813e-02	5.387e-02	9.344e-03	4.549e-03	1.919e-02	8.751e-01	7.103e-03
TRIM25	12932	ubiquitin protein ligase activity	GO:0061630	molecular function	333.0	32.0	5.542e-02	3.242e-02	9.474e-02	2.390e-02	1.280e-02	4.462e-02	8.092e-01	7.501e-03
TRIM25	12932	ubiquitin-protein transferase activity	GO:0004842	molecular function	333.0	51.0	7.966e-02	4.571e-02	1.388e-01	4.061e-02	2.228e-02	7.400e-02	7.633e-01	8.681e-03
VEZF1	12949	positive regulation of endothelial cell differentiation	GO:0045603	biological process	18.0	7.0	8.133e-02	4.753e-02	1.391e-01	4.880e-02	2.852e-02	8.349e-02	7.454e-01	8.389e-03
VEZF1	12949	positive regulation of transcription by RNA polymerase II	GO:0045944	biological process	18.0	203.0	1.213e-01	1.031e-01	1.428e-01	1.039e-01	8.417e-02	1.281e-01	6.572e-01	4.403e-03
VEZF1	12949	nucleoplasm	GO:0005654	cellular component	18.0	336.0	1.244e-01	1.035e-01	1.496e-01	1.239e-01	1.020e-01	1.505e-01	6.322e-01	4.280e-03
VEZF1	12949	RNA polymerase II regulatory region sequence-specific DNA binding	GO:0000977	molecular function	18.0	45.0	3.364e-02	2.059e-02	5.495e-02	1.226e-02	8.571e-03	1.754e-02	8.577e-01	3.585e-03
VEZF1	12949	transcriptional activator activity, RNA polymerase II transcription regulatory region sequence-specific DNA binding	GO:0001228	molecular function	18.0	16.0	3.364e-02	2.059e-02	5.495e-02	1.224e-02	6.317e-03	2.370e-02	8.575e-01	6.677e-03
ZNF165	12953	protein binding	GO:0005515	molecular function	4.0	1655.0	9.449e-02	7.661e-02	1.165e-01	9.449e-02	7.661e-02	1.165e-01	6.699e-01	4.205e-03
ZNF175	12964	negative regulation of transcription by RNA polymerase II	GO:0000122	biological process	12.0	137.0	2.562e-01	1.418e-01	4.631e-01	2.001e-01	1.150e-01	3.481e-01	5.502e-01	1.572e-02
ZNF175	12964	positive regulation of transcription by RNA polymerase II	GO:0045944	biological process	12.0	203.0	2.562e-01	1.418e-01	4.631e-01	2.026e-01	1.037e-01	3.957e-01	5.464e-01	1.865e-02
ZNF175	12964	nucleoplasm	GO:0005654	cellular component	12.0	336.0	2.556e-01	1.419e-01	4.605e-01	1.313e-01	8.152e-02	2.113e-01	6.222e-01	1.091e-02
ZNF175	12964	cytosol	GO:0005829	cellular component	12.0	419.0	2.687e-01	1.554e-01	4.644e-01	2.515e-01	1.588e-01	3.982e-01	5.060e-01	1.433e-02
ZNF175	12964	intermediate filament cytoskeleton	GO:0045111	cellular component	12.0	10.0	2.735e-01	1.195e-01	6.262e-01	2.293e-01	6.144e-02	8.558e-01	5.087e-01	3.621e-02
ZNF175	12964	transcriptional repressor activity, RNA polymerase II transcription regulatory region sequence-specific DNA binding	GO:0001227	molecular function	12.0	9.0	8.985e-02	3.776e-02	2.138e-01	1.846e-02	6.221e-03	5.478e-02	8.272e-01	1.194e-02
ZNF175	12964	transcriptional activator activity, RNA polymerase II transcription regulatory region sequence-specific DNA binding	GO:0001228	molecular function	12.0	16.0	8.995e-02	3.864e-02	2.094e-01	2.224e-02	6.394e-03	7.737e-02	8.115e-01	1.522e-02
ZNF175	12964	RNA polymerase II regulatory region sequence-specific DNA binding	GO:0000977	molecular function	12.0	45.0	9.861e-02	4.843e-02	2.008e-01	3.032e-02	1.525e-02	6.031e-02	7.894e-01	8.824e-03
ZNF175	12964	protein binding	GO:0005515	molecular function	12.0	1655.0	2.562e-01	1.418e-01	4.631e-01	2.101e-01	1.227e-01	3.595e-01	5.413e-01	1.517e-02
ZFAND5	13008	protein binding	GO:0005515	molecular function	13.0	1655.0	1.659e-01	1.214e-01	2.268e-01	1.659e-01	1.214e-01	2.268e-01	5.856e-01	7.768e-03
ZNF217	13009	regulation of transcription, DNA-templated	GO:0006355	biological process	28.0	70.0	5.449e-02	3.820e-02	7.772e-02	4.114e-02	2.637e-02	6.419e-02	7.628e-01	6.586e-03
ZNF217	13009	negative regulation of transcription, DNA-templated	GO:0045892	biological process	28.0	96.0	5.572e-02	3.980e-02	7.798e-02	4.697e-02	3.422e-02	6.447e-02	7.502e-01	4.878e-03
ZNF217	13009	negative regulation of transcription by RNA polymerase II	GO:0000122	biological process	28.0	137.0	5.671e-02	3.557e-02	9.039e-02	4.616e-02	2.372e-02	8.981e-02	7.504e-01	1.035e-02
ZNF217	13009	histone deacetylase complex	GO:0000118	cellular component	28.0	14.0	4.690e-02	3.600e-02	6.112e-02	1.248e-02	4.776e-03	3.261e-02	8.554e-01	9.946e-03
ZNF217	13009	nuclear speck	GO:0016607	cellular component	28.0	59.0	4.690e-02	3.600e-02	6.112e-02	1.787e-02	1.146e-02	2.786e-02	8.316e-01	4.875e-03
ZNF217	13009	nucleoplasm	GO:0005654	cellular component	28.0	336.0	5.342e-02	3.837e-02	7.438e-02	3.395e-02	2.293e-02	5.026e-02	7.807e-01	5.404e-03
ZNF217	13009	mitochondrion	GO:0005739	cellular component	28.0	147.0	5.557e-02	3.865e-02	7.990e-02	4.304e-02	3.010e-02	6.155e-02	7.587e-01	5.490e-03
ZNF217	13009	transcription regulatory region DNA binding	GO:0044212	molecular function	28.0	49.0	4.690e-02	3.600e-02	6.112e-02	1.227e-02	9.319e-03	1.615e-02	8.577e-01	2.762e-03
ZNF217	13009	RNA polymerase II proximal promoter sequence-specific DNA binding	GO:0000978	molecular function	28.0	90.0	4.690e-02	3.600e-02	6.112e-02	1.477e-02	8.951e-03	2.438e-02	8.450e-01	5.318e-03
ZNF217	13009	transcriptional repressor activity, RNA polymerase II proximal promoter sequence-specific DNA binding	GO:0001078	molecular function	28.0	26.0	4.792e-02	3.645e-02	6.300e-02	2.127e-02	1.561e-02	2.898e-02	8.191e-01	3.543e-03
ZNF217	13009	protein binding	GO:0005515	molecular function	28.0	1655.0	1.275e-01	9.756e-02	1.665e-01	1.275e-01	9.756e-02	1.665e-01	6.277e-01	6.186e-03
ZNF234	13027				nan	nan
ZNF239	13031	transcription initiation from RNA polymerase II promoter	GO:0006367	biological process	12.0	5.0	2.496e-02	1.651e-02	3.774e-02	4.971e-03	3.514e-03	7.033e-03	9.156e-01	3.510e-03
ZNF239	13031	termination of RNA polymerase II transcription	GO:0006369	biological process	12.0	6.0	2.496e-02	1.651e-02	3.774e-02	5.975e-03	4.150e-03	8.603e-03	9.037e-01	3.586e-03
ZNF239	13031	regulation of transcription by RNA polymerase II	GO:0006357	biological process	12.0	129.0	5.937e-02	2.764e-02	1.275e-01	3.821e-02	1.639e-02	8.904e-02	7.679e-01	1.099e-02
ZNF239	13031	negative regulation of transcription by RNA polymerase II	GO:0000122	biological process	12.0	137.0	1.183e-01	5.687e-02	2.460e-01	9.470e-02	4.551e-02	1.971e-01	6.668e-01	1.358e-02
ZNF239	13031	nucleus	GO:0005634	cellular component	12.0	628.0	1.462e-01	8.408e-02	2.543e-01	1.316e-01	7.567e-02	2.289e-01	6.211e-01	1.243e-02
ZNF239	13031	RNA polymerase II core promoter sequence-specific DNA binding	GO:0000979	molecular function	12.0	9.0	2.705e-02	1.480e-02	4.944e-02	7.587e-03	3.662e-03	1.572e-02	8.885e-01	7.099e-03
ZNF239	13031	RNA polymerase II transcription factor activity, sequence-specific DNA binding	GO:0000981	molecular function	12.0	64.0	5.039e-02	2.698e-02	9.409e-02	2.034e-02	1.093e-02	3.784e-02	8.217e-01	6.885e-03
ZNF239	13031	RNA polymerase II proximal promoter sequence-specific DNA binding	GO:0000978	molecular function	12.0	90.0	6.162e-02	3.295e-02	1.152e-01	3.771e-02	1.897e-02	7.498e-02	7.699e-01	9.504e-03
ZNF239	13031	transcriptional repressor activity, RNA polymerase II proximal promoter sequence-specific DNA binding	GO:0001078	molecular function	12.0	26.0	6.199e-02	3.283e-02	1.171e-01	4.221e-02	2.167e-02	8.220e-02	7.593e-01	9.791e-03
ZNF239	13031	protein binding	GO:0005515	molecular function	12.0	1655.0	2.933e-01	2.276e-01	3.779e-01	2.933e-01	2.276e-01	3.779e-01	4.743e-01	8.808e-03
ZNF248	13041				nan	nan
ZMYM4	13055	cytoskeleton organization	GO:0007010	biological process	21.0	21.0	1.603e-01	1.011e-01	2.542e-01	5.036e-02	2.821e-02	8.990e-02	7.420e-01	8.783e-03
ZMYM4	13055	regulation of cell morphogenesis	GO:0022604	biological process	21.0	15.0	1.609e-01	1.009e-01	2.567e-01	9.723e-02	5.012e-02	1.886e-01	6.635e-01	1.378e-02
ZMYM4	13055	regulation of transcription by RNA polymerase II	GO:0006357	biological process	21.0	129.0	1.721e-01	1.018e-01	2.912e-01	1.439e-01	7.842e-02	2.639e-01	6.062e-01	1.634e-02
ZMYM4	13055	nucleoplasm	GO:0005654	cellular component	21.0	336.0	1.654e-01	9.814e-02	2.787e-01	1.029e-01	5.498e-02	1.925e-01	6.562e-01	1.319e-02
ZMYM4	13055	cytoplasm	GO:0005737	cellular component	21.0	495.0	2.056e-01	1.366e-01	3.094e-01	2.020e-01	1.378e-01	2.962e-01	5.502e-01	1.057e-02
ZMYM4	13055	RNA polymerase II transcription factor activity, sequence-specific DNA binding	GO:0000981	molecular function	21.0	64.0	1.603e-01	1.011e-01	2.542e-01	5.216e-02	2.533e-02	1.074e-01	7.374e-01	1.226e-02
ZMYM4	13055	protein binding	GO:0005515	molecular function	21.0	1655.0	1.670e-01	1.002e-01	2.783e-01	1.253e-01	7.151e-02	2.195e-01	6.284e-01	1.280e-02
ZNF281	13075	positive regulation of transcription, DNA-templated	GO:0045893	biological process	34.0	102.0	2.702e-02	1.863e-02	3.920e-02	1.055e-02	6.766e-03	1.644e-02	8.675e-01	4.446e-03
ZNF281	13075	negative regulation of transcription, DNA-templated	GO:0045892	biological process	34.0	96.0	2.771e-02	1.969e-02	3.899e-02	1.501e-02	1.061e-02	2.123e-02	8.441e-01	3.719e-03
ZNF281	13075	regulation of transcription, DNA-templated	GO:0006355	biological process	34.0	70.0	2.954e-02	2.007e-02	4.348e-02	1.900e-02	1.253e-02	2.881e-02	8.272e-01	4.853e-03
ZNF281	13075	negative regulation of transcription by RNA polymerase II	GO:0000122	biological process	34.0	137.0	3.580e-02	2.069e-02	6.194e-02	2.929e-02	1.578e-02	5.435e-02	7.926e-01	8.069e-03
ZNF281	13075	negative regulation of gene expression	GO:0010629	biological process	34.0	42.0	5.388e-02	3.899e-02	7.445e-02	5.025e-02	3.582e-02	7.049e-02	7.433e-01	5.410e-03
ZNF281	13075	nucleus	GO:0005634	cellular component	34.0	628.0	3.378e-02	2.146e-02	5.316e-02	2.543e-02	1.546e-02	4.181e-02	8.047e-01	6.009e-03
ZNF281	13075	nucleoplasm	GO:0005654	cellular component	34.0	336.0	3.531e-02	2.508e-02	4.971e-02	2.887e-02	2.212e-02	3.767e-02	7.950e-01	3.391e-03
ZNF281	13075	transcription regulatory region DNA binding	GO:0044212	molecular function	34.0	49.0	2.702e-02	1.863e-02	3.920e-02	6.978e-03	4.088e-03	1.191e-02	8.940e-01	5.225e-03
ZNF281	13075	DNA binding	GO:0003677	molecular function	34.0	80.0	2.702e-02	1.863e-02	3.920e-02	9.897e-03	6.131e-03	1.598e-02	8.716e-01	4.719e-03
ZNF281	13075	DNA-binding transcription factor activity	GO:0003700	molecular function	34.0	80.0	2.702e-02	1.863e-02	3.920e-02	1.248e-02	7.191e-03	2.166e-02	8.562e-01	5.691e-03
ZNF281	13075	RNA polymerase II proximal promoter sequence-specific DNA binding	GO:0000978	molecular function	34.0	90.0	2.702e-02	1.863e-02	3.920e-02	1.263e-02	6.729e-03	2.372e-02	8.553e-01	6.512e-03
ZNF281	13075	sequence-specific DNA binding	GO:0043565	molecular function	34.0	61.0	2.702e-02	1.863e-02	3.920e-02	1.273e-02	8.439e-03	1.922e-02	8.551e-01	4.188e-03
ZNF281	13075	transcriptional repressor activity, RNA polymerase II proximal promoter sequence-specific DNA binding	GO:0001078	molecular function	34.0	26.0	2.733e-02	1.911e-02	3.908e-02	1.513e-02	8.992e-03	2.545e-02	8.432e-01	5.505e-03
ZNF281	13075	protein binding	GO:0005515	molecular function	34.0	1655.0	7.344e-02	5.795e-02	9.307e-02	7.344e-02	5.795e-02	9.307e-02	7.014e-01	4.301e-03
SCAPER	13081	nucleus	GO:0005634	cellular component	6.0	628.0	1.499e-01	1.086e-01	2.067e-01	9.418e-02	6.773e-02	1.310e-01	6.699e-01	6.631e-03
SCAPER	13081	cytosol	GO:0005829	cellular component	6.0	419.0	1.499e-01	1.086e-01	2.067e-01	1.499e-01	1.086e-01	2.067e-01	6.023e-01	8.047e-03
ZBTB21	13083	negative regulation of transcription, DNA-templated	GO:0045892	biological process	24.0	96.0	1.331e-01	1.048e-01	1.690e-01	7.380e-02	5.086e-02	1.071e-01	7.004e-01	6.665e-03
ZBTB21	13083	nucleus	GO:0005634	cellular component	24.0	628.0	1.331e-01	1.048e-01	1.690e-01	9.834e-02	7.497e-02	1.290e-01	6.644e-01	5.635e-03
ZBTB21	13083	nucleoplasm	GO:0005654	cellular component	24.0	336.0	1.331e-01	1.048e-01	1.690e-01	1.009e-01	7.854e-02	1.296e-01	6.610e-01	5.197e-03
ZBTB21	13083	cytosol	GO:0005829	cellular component	24.0	419.0	1.519e-01	1.124e-01	2.054e-01	1.519e-01	1.124e-01	2.054e-01	6.003e-01	7.573e-03
ZBTB21	13083	methyl-CpG binding	GO:0008327	molecular function	24.0	4.0	1.322e-01	1.076e-01	1.625e-01	6.472e-02	2.405e-02	1.742e-01	7.115e-01	1.654e-02
ZBTB21	13083	protein binding	GO:0005515	molecular function	24.0	1655.0	1.331e-01	1.048e-01	1.690e-01	1.056e-01	7.612e-02	1.465e-01	6.545e-01	6.894e-03
MZF1	13108	positive regulation of transcription by RNA polymerase II	GO:0045944	biological process	13.0	203.0	1.422e-01	9.777e-02	2.069e-01	8.133e-02	4.986e-02	1.326e-01	6.879e-01	9.059e-03
MZF1	13108	negative regulation of transcription by RNA polymerase II	GO:0000122	biological process	13.0	137.0	1.431e-01	1.003e-01	2.042e-01	9.278e-02	6.067e-02	1.419e-01	6.715e-01	8.507e-03
MZF1	13108	regulation of transcription, DNA-templated	GO:0006355	biological process	13.0	70.0	1.459e-01	1.043e-01	2.040e-01	9.947e-02	7.368e-02	1.343e-01	6.628e-01	6.161e-03
MZF1	13108	nucleus	GO:0005634	cellular component	13.0	628.0	2.955e-01	2.428e-01	3.596e-01	2.364e-01	1.942e-01	2.877e-01	5.209e-01	6.015e-03
MZF1	13108	transcriptional activator activity, RNA polymerase II proximal promoter sequence-specific DNA binding	GO:0001077	molecular function	13.0	42.0	1.320e-01	9.827e-02	1.772e-01	3.826e-02	2.485e-02	5.890e-02	7.697e-01	6.189e-03
MZF1	13108	RNA polymerase II proximal promoter sequence-specific DNA binding	GO:0000978	molecular function	13.0	90.0	1.320e-01	9.827e-02	1.772e-01	4.176e-02	3.052e-02	5.715e-02	7.618e-01	4.538e-03
MZF1	13108	transcriptional repressor activity, RNA polymerase II proximal promoter sequence-specific DNA binding	GO:0001078	molecular function	13.0	26.0	1.320e-01	9.827e-02	1.772e-01	5.084e-02	4.003e-02	6.455e-02	7.423e-01	3.828e-03
MZF1	13108	transcription regulatory region DNA binding	GO:0044212	molecular function	13.0	49.0	1.320e-01	9.827e-02	1.772e-01	5.179e-02	2.989e-02	8.971e-02	7.392e-01	9.157e-03
MZF1	13108	protein homodimerization activity	GO:0042803	molecular function	13.0	84.0	4.724e-01	4.130e-01	5.403e-01	4.435e-01	3.951e-01	4.978e-01	3.691e-01	5.137e-03
MZF1	13108	protein binding	GO:0005515	molecular function	13.0	1655.0	4.784e-01	4.179e-01	5.477e-01	4.706e-01	3.995e-01	5.544e-01	3.508e-01	7.552e-03
C3	1318	positive regulation of vascular endothelial growth factor production	GO:0010575	biological process	56.0	9.0	1.009e-01	6.794e-02	1.499e-01	2.296e-02	1.280e-02	4.119e-02	8.126e-01	6.767e-03
C3	1318	positive regulation of G-protein coupled receptor protein signaling pathway	GO:0045745	biological process	56.0	18.0	1.019e-01	7.054e-02	1.473e-01	2.661e-02	1.378e-02	5.140e-02	8.004e-01	8.244e-03
C3	1318	complement activation	GO:0006956	biological process	56.0	10.0	1.050e-01	6.955e-02	1.586e-01	4.349e-02	2.025e-02	9.341e-02	7.557e-01	1.195e-02
C3	1318	regulation of triglyceride biosynthetic process	GO:0010866	biological process	56.0	6.0	1.061e-01	6.455e-02	1.743e-01	4.478e-02	1.434e-02	1.398e-01	7.494e-01	1.854e-02
C3	1318	positive regulation of apoptotic cell clearance	GO:2000427	biological process	56.0	4.0	1.153e-01	7.888e-02	1.686e-01	5.728e-02	3.297e-02	9.952e-02	7.284e-01	8.815e-03
C3	1318	positive regulation of protein phosphorylation	GO:0001934	biological process	56.0	42.0	1.373e-01	1.142e-01	1.650e-01	8.808e-02	6.584e-02	1.178e-01	6.788e-01	5.651e-03
C3	1318	positive regulation of lipid storage	GO:0010884	biological process	56.0	7.0	1.488e-01	1.240e-01	1.786e-01	1.108e-01	8.842e-02	1.388e-01	6.482e-01	4.884e-03
C3	1318	positive regulation of glucose transmembrane transport	GO:0010828	biological process	56.0	5.0	1.529e-01	1.119e-01	2.087e-01	1.113e-01	6.821e-02	1.817e-01	6.462e-01	1.049e-02
C3	1318	blood microparticle	GO:0072562	cellular component	56.0	20.0	1.166e-01	8.229e-02	1.652e-01	5.727e-02	2.729e-02	1.202e-01	7.272e-01	1.255e-02
C3	1318	extracellular space	GO:0005615	cellular component	56.0	173.0	1.700e-01	1.161e-01	2.489e-01	1.413e-01	9.222e-02	2.165e-01	6.110e-01	1.013e-02
C3	1318	extracellular exosome	GO:0070062	cellular component	56.0	353.0	2.835e-01	2.406e-01	3.341e-01	2.617e-01	2.221e-01	3.084e-01	4.999e-01	5.374e-03
C3	1318	C5L2 anaphylatoxin chemotactic receptor binding	GO:0031715	molecular function	56.0	2.0	9.903e-02	6.927e-02	1.416e-01	1.200e-02	7.742e-03	1.860e-02	8.590e-01	4.442e-03
C3	1318	protein binding	GO:0005515	molecular function	56.0	1655.0	5.795e-01	5.466e-01	6.144e-01	5.795e-01	5.466e-01	6.144e-01	2.815e-01	3.359e-03
ZNRD1	13182	termination of RNA polymerase I transcription	GO:0006363	biological process	25.0	2.0	3.154e-02	1.638e-02	6.076e-02	2.013e-02	9.032e-03	4.486e-02	8.217e-01	9.295e-03
ZNRD1	13182	DNA-directed RNA polymerase I complex	GO:0005736	cellular component	25.0	6.0	3.118e-02	1.673e-02	5.809e-02	1.660e-02	9.418e-03	2.925e-02	8.367e-01	6.027e-03
ZNRD1	13182	DNA-directed RNA polymerase complex	GO:0000428	cellular component	25.0	8.0	7.393e-02	4.761e-02	1.148e-01	7.393e-02	4.761e-02	1.148e-01	6.998e-01	8.065e-03
ZNRD1	13182	RNA polymerase I activity	GO:0001054	molecular function	25.0	5.0	3.118e-02	1.673e-02	5.809e-02	8.631e-03	5.364e-03	1.389e-02	8.803e-01	4.615e-03
ZNRD1	13182	DNA-directed 5'-3' RNA polymerase activity	GO:0003899	molecular function	25.0	13.0	3.165e-02	1.648e-02	6.077e-02	2.480e-02	1.363e-02	4.511e-02	8.064e-01	7.231e-03
ZWINT	13195	mitotic sister chromatid segregation	GO:0000070	biological process	37.0	5.0	3.700e-02	2.791e-02	4.905e-02	7.140e-03	5.581e-03	9.136e-03	8.924e-01	2.360e-03
ZWINT	13195	mitotic cell cycle checkpoint	GO:0007093	biological process	37.0	16.0	3.700e-02	2.791e-02	4.905e-02	8.514e-03	6.023e-03	1.203e-02	8.812e-01	3.364e-03
ZWINT	13195	establishment of localization in cell	GO:0051649	biological process	37.0	30.0	3.053e-01	2.370e-01	3.933e-01	3.053e-01	2.370e-01	3.933e-01	4.651e-01	9.118e-03
ZWINT	13195	kinetochore	GO:0000776	cellular component	37.0	18.0	3.841e-02	2.644e-02	5.578e-02	1.006e-02	6.258e-03	1.616e-02	8.705e-01	4.670e-03
ZWINT	13195	nuclear body	GO:0016604	cellular component	37.0	57.0	8.235e-02	5.545e-02	1.223e-01	3.043e-02	1.924e-02	4.813e-02	7.900e-01	6.246e-03
ZWINT	13195	nucleus	GO:0005634	cellular component	37.0	628.0	1.336e-01	1.073e-01	1.663e-01	8.262e-02	6.450e-02	1.058e-01	6.870e-01	4.700e-03
ZWINT	13195	nucleoplasm	GO:0005654	cellular component	37.0	336.0	1.336e-01	1.073e-01	1.663e-01	8.565e-02	7.052e-02	1.040e-01	6.826e-01	3.784e-03
ZWINT	13195	cytosol	GO:0005829	cellular component	37.0	419.0	1.587e-01	1.269e-01	1.984e-01	1.298e-01	1.038e-01	1.624e-01	6.251e-01	5.107e-03
ZWINT	13195	cytoplasm	GO:0005737	cellular component	37.0	495.0	1.823e-01	1.516e-01	2.193e-01	1.657e-01	1.378e-01	1.993e-01	5.864e-01	4.849e-03
ZWINT	13195	protein N-terminus binding	GO:0047485	molecular function	37.0	17.0	1.150e-01	8.615e-02	1.535e-01	5.226e-02	3.916e-02	6.975e-02	7.392e-01	4.584e-03
ZWINT	13195	protein binding	GO:0005515	molecular function	37.0	1655.0	1.377e-01	1.073e-01	1.766e-01	1.001e-01	7.804e-02	1.284e-01	6.621e-01	5.134e-03
ACTB	132	platelet aggregation	GO:0070527	biological process	257.0	8.0	5.738e-02	3.828e-02	8.602e-02	7.495e-03	4.841e-03	1.161e-02	8.893e-01	4.228e-03
ACTB	132	substantia nigra development	GO:0021762	biological process	257.0	11.0	5.934e-02	3.497e-02	1.007e-01	8.847e-03	3.077e-03	2.544e-02	8.782e-01	1.059e-02
ACTB	132	postsynaptic actin cytoskeleton organization	GO:0098974	biological process	257.0	3.0	6.020e-02	4.150e-02	8.732e-02	9.196e-03	3.850e-03	2.196e-02	8.756e-01	9.110e-03
ACTB	132	cell motility	GO:0048870	biological process	257.0	23.0	7.543e-02	3.970e-02	1.433e-01	2.450e-02	6.396e-03	9.385e-02	8.024e-01	1.782e-02
ACTB	132	regulation of protein localization to plasma membrane	GO:1903076	biological process	257.0	9.0	9.731e-02	5.797e-02	1.633e-01	5.019e-02	2.225e-02	1.132e-01	7.408e-01	1.299e-02
ACTB	132	ATP-dependent chromatin remodeling	GO:0043044	biological process	257.0	6.0	1.220e-01	5.869e-02	2.535e-01	8.151e-02	2.982e-02	2.228e-01	6.831e-01	1.938e-02
ACTB	132	retina homeostasis	GO:0001895	biological process	257.0	10.0	1.282e-01	6.127e-02	2.684e-01	8.397e-02	2.700e-02	2.612e-01	6.773e-01	2.312e-02
ACTB	132	regulation of norepinephrine uptake	GO:0051621	biological process	257.0	4.0	2.928e-01	1.092e-01	7.857e-01	2.482e-01	6.756e-02	9.120e-01	4.903e-01	3.975e-02
ACTB	132	regulation of transmembrane transporter activity	GO:0022898	biological process	257.0	7.0	3.487e-01	1.234e-01	9.858e-01	3.055e-01	7.384e-02	1.264e+00	4.379e-01	4.524e-02
ACTB	132	cellular response to cytochalasin B	GO:0072749	biological process	257.0	7.0	4.468e-01	1.566e-01	1.275e+00	4.220e-01	1.272e-01	1.399e+00	3.500e-01	5.050e-02
ACTB	132	focal adhesion	GO:0005925	cellular component	257.0	73.0	5.621e-02	3.488e-02	9.057e-02	3.963e-03	2.027e-03	7.747e-03	9.298e-01	6.246e-03
ACTB	132	vesicle	GO:0031982	cellular component	257.0	31.0	6.361e-02	3.204e-02	1.263e-01	1.170e-02	2.748e-03	4.982e-02	8.578e-01	1.564e-02
ACTB	132	actin cytoskeleton	GO:0015629	cellular component	257.0	29.0	6.488e-02	3.475e-02	1.211e-01	1.473e-02	3.391e-03	6.395e-02	8.427e-01	1.566e-02
ACTB	132	cytoskeleton	GO:0005856	cellular component	257.0	28.0	7.472e-02	3.463e-02	1.612e-01	2.522e-02	4.932e-03	1.289e-01	7.988e-01	2.039e-02
ACTB	132	membrane	GO:0016020	cellular component	257.0	264.0	7.926e-02	4.347e-02	1.445e-01	3.094e-02	1.174e-02	8.154e-02	7.859e-01	1.288e-02
ACTB	132	extracellular exosome	GO:0070062	cellular component	257.0	353.0	7.970e-02	4.382e-02	1.450e-01	3.220e-02	1.463e-02	7.087e-02	7.837e-01	1.029e-02
ACTB	132	blood microparticle	GO:0072562	cellular component	257.0	20.0	9.191e-02	5.419e-02	1.559e-01	4.691e-02	2.347e-02	9.374e-02	7.485e-01	1.138e-02
ACTB	132	NuA4 histone acetyltransferase complex	GO:0035267	cellular component	257.0	3.0	1.036e-01	5.920e-02	1.815e-01	5.611e-02	2.267e-02	1.389e-01	7.281e-01	1.542e-02
ACTB	132	cytoplasmic ribonucleoprotein granule	GO:0036464	cellular component	257.0	24.0	1.133e-01	4.410e-02	2.912e-01	6.812e-02	1.562e-02	2.971e-01	6.984e-01	2.796e-02
ACTB	132	extracellular space	GO:0005615	cellular component	257.0	173.0	1.248e-01	7.426e-02	2.097e-01	8.652e-02	4.425e-02	1.692e-01	6.788e-01	1.346e-02
ACTB	132	cytoplasm	GO:0005737	cellular component	257.0	495.0	1.289e-01	7.010e-02	2.369e-01	8.904e-02	3.576e-02	2.217e-01	6.729e-01	1.765e-02
ACTB	132	nucleus	GO:0005634	cellular component	257.0	628.0	1.569e-01	1.039e-01	2.369e-01	1.236e-01	7.225e-02	2.115e-01	6.306e-01	1.253e-02
ACTB	132	ribonucleoprotein complex	GO:1990904	cellular component	257.0	48.0	2.109e-01	1.277e-01	3.483e-01	1.752e-01	9.407e-02	3.263e-01	5.732e-01	1.760e-02
ACTB	132	protein-containing complex	GO:0032991	cellular component	257.0	550.0	2.573e-01	7.425e-02	8.913e-01	2.203e-01	4.465e-02	1.087e+00	5.099e-01	4.119e-02
ACTB	132	nuclear chromatin	GO:0000790	cellular component	257.0	44.0	3.411e-01	2.500e-01	4.654e-01	3.226e-01	2.328e-01	4.472e-01	4.515e-01	1.141e-02
ACTB	132	kinesin binding	GO:0019894	molecular function	257.0	7.0	5.936e-02	3.613e-02	9.753e-02	9.760e-03	3.540e-03	2.691e-02	8.716e-01	1.043e-02
ACTB	132	nitric-oxide synthase binding	GO:0050998	molecular function	257.0	2.0	6.081e-02	4.151e-02	8.910e-02	1.279e-02	6.545e-03	2.498e-02	8.544e-01	6.903e-03
ACTB	132	structural constituent of postsynaptic actin cytoskeleton	GO:0098973	molecular function	257.0	3.0	6.661e-02	4.687e-02	9.468e-02	1.794e-02	8.027e-03	4.008e-02	8.303e-01	9.022e-03
ACTB	132	identical protein binding	GO:0042802	molecular function	257.0	163.0	8.171e-02	4.271e-02	1.563e-01	3.445e-02	1.181e-02	1.005e-01	7.756e-01	1.506e-02
ACTB	132	Tat protein binding	GO:0030957	molecular function	257.0	3.0	8.381e-02	5.825e-02	1.206e-01	3.432e-02	1.697e-02	6.940e-02	7.783e-01	9.882e-03
ACTB	132	protein kinase binding	GO:0019901	molecular function	257.0	82.0	8.609e-02	3.809e-02	1.945e-01	3.946e-02	8.699e-03	1.790e-01	7.587e-01	2.088e-02
ACTB	132	protein binding	GO:0005515	molecular function	257.0	1655.0	9.138e-02	4.698e-02	1.777e-01	4.899e-02	1.847e-02	1.299e-01	7.422e-01	1.474e-02
ACTB	132	nucleosomal DNA binding	GO:0031492	molecular function	257.0	10.0	1.063e-01	6.008e-02	1.882e-01	5.899e-02	2.527e-02	1.377e-01	7.233e-01	1.337e-02
ACTB	132	RNA polymerase II distal enhancer sequence-specific DNA binding	GO:0000980	molecular function	257.0	13.0	1.843e-01	8.849e-02	3.837e-01	1.496e-01	6.333e-02	3.533e-01	5.972e-01	2.106e-02
ACTB	132	RNA polymerase II proximal promoter sequence-specific DNA binding	GO:0000978	molecular function	257.0	90.0	2.904e-01	2.261e-01	3.731e-01	2.596e-01	1.952e-01	3.453e-01	5.009e-01	9.305e-03
ANKRA2	13208	regulation of protein complex assembly	GO:0043254	biological process	16.0	44.0	3.837e-01	2.618e-01	5.623e-01	1.924e-01	1.295e-01	2.859e-01	5.590e-01	1.082e-02
ANKRA2	13208	regulation of transcription by RNA polymerase II	GO:0006357	biological process	16.0	129.0	4.623e-01	3.850e-01	5.552e-01	2.686e-01	2.213e-01	3.260e-01	4.942e-01	6.432e-03
ANKRA2	13208	protein-containing complex	GO:0032991	cellular component	16.0	550.0	2.957e-01	1.768e-01	4.948e-01	5.999e-02	1.607e-02	2.239e-01	7.170e-01	2.022e-02
ANKRA2	13208	3M complex	GO:1990393	cellular component	16.0	2.0	3.083e-01	2.208e-01	4.305e-01	1.029e-01	5.931e-02	1.786e-01	6.567e-01	1.132e-02
ANKRA2	13208	nucleus	GO:0005634	cellular component	16.0	628.0	5.351e-01	4.455e-01	6.428e-01	3.640e-01	3.137e-01	4.224e-01	4.229e-01	5.925e-03
ANKRA2	13208	cytosol	GO:0005829	cellular component	16.0	419.0	5.602e-01	4.994e-01	6.284e-01	5.106e-01	4.491e-01	5.805e-01	3.252e-01	6.538e-03
ANKRA2	13208	membrane	GO:0016020	cellular component	16.0	264.0	6.182e-01	5.655e-01	6.759e-01	6.182e-01	5.655e-01	6.759e-01	2.564e-01	5.392e-03
ANKRA2	13208	histone deacetylase binding	GO:0042826	molecular function	16.0	19.0	3.083e-01	2.208e-01	4.305e-01	7.153e-02	5.194e-02	9.851e-02	7.043e-01	5.694e-03
ANKRA2	13208	ubiquitin protein ligase binding	GO:0031625	molecular function	16.0	60.0	3.130e-01	2.324e-01	4.216e-01	1.145e-01	8.812e-02	1.488e-01	6.433e-01	5.769e-03
ANKRA2	13208	protein kinase binding	GO:0019901	molecular function	16.0	82.0	3.150e-01	2.273e-01	4.364e-01	1.288e-01	8.185e-02	2.027e-01	6.250e-01	1.137e-02
ANKRA2	13208	low-density lipoprotein particle receptor binding	GO:0050750	molecular function	16.0	4.0	5.447e-01	4.537e-01	6.540e-01	4.365e-01	3.230e-01	5.900e-01	3.717e-01	1.333e-02
ANKRA2	13208	protein binding	GO:0005515	molecular function	16.0	1655.0	5.598e-01	4.985e-01	6.286e-01	4.761e-01	4.086e-01	5.548e-01	3.473e-01	7.368e-03
EVA1C	13239	extracellular region	GO:0005576	cellular component	7.0	41.0	6.749e-01	5.148e-01	8.846e-01	4.412e-01	2.291e-01	8.496e-01	3.584e-01	3.167e-02
EVA1C	13239	heparin binding	GO:0008201	molecular function	7.0	22.0	6.824e-01	5.382e-01	8.652e-01	6.824e-01	5.382e-01	8.652e-01	2.109e-01	1.659e-02
CAPN12	13249	proteolysis	GO:0006508	biological process	6.0	27.0	4.489e-01	2.610e-01	7.724e-01	3.047e-01	1.687e-01	5.502e-01	4.612e-01	2.114e-02
CAPN12	13249	cytoplasm	GO:0005737	cellular component	6.0	495.0	6.161e-01	5.330e-01	7.120e-01	6.161e-01	5.330e-01	7.120e-01	2.571e-01	8.848e-03
CAPN12	13249	calcium-dependent cysteine-type endopeptidase activity	GO:0004198	molecular function	6.0	3.0	4.009e-01	2.210e-01	7.273e-01	1.460e-01	6.071e-02	3.510e-01	5.999e-01	2.442e-02
FIGNL1	13286	cytoplasmic microtubule organization	GO:0031122	biological process	18.0	7.0	1.386e-01	9.489e-02	2.025e-01	3.862e-02	2.351e-02	6.345e-02	7.686e-01	6.920e-03
FIGNL1	13286	regulation of double-strand break repair via homologous recombination	GO:0010569	biological process	18.0	8.0	1.518e-01	9.420e-02	2.446e-01	7.654e-02	3.328e-02	1.761e-01	6.930e-01	1.456e-02
FIGNL1	13286	cellular response to ionizing radiation	GO:0071479	biological process	18.0	12.0	1.552e-01	9.738e-02	2.475e-01	8.199e-02	4.921e-02	1.366e-01	6.867e-01	9.973e-03
FIGNL1	13286	nuclear chromosome	GO:0000228	cellular component	18.0	12.0	1.377e-01	9.597e-02	1.977e-01	3.043e-02	1.643e-02	5.634e-02	7.893e-01	8.184e-03
FIGNL1	13286	nucleus	GO:0005634	cellular component	18.0	628.0	2.639e-01	1.972e-01	3.531e-01	2.119e-01	1.498e-01	2.996e-01	5.414e-01	1.029e-02
FIGNL1	13286	extracellular exosome	GO:0070062	cellular component	18.0	353.0	3.395e-01	2.933e-01	3.930e-01	3.369e-01	2.873e-01	3.952e-01	4.422e-01	6.070e-03
FIGNL1	13286	ATPase activity	GO:0016887	molecular function	18.0	21.0	1.468e-01	9.818e-02	2.195e-01	6.558e-02	3.867e-02	1.112e-01	7.134e-01	9.266e-03
FIGNL1	13286	microtubule-severing ATPase activity	GO:0008568	molecular function	18.0	3.0	2.083e-01	9.789e-02	4.431e-01	1.343e-01	4.577e-02	3.941e-01	6.114e-01	2.453e-02
FIGNL1	13286	protein binding	GO:0005515	molecular function	18.0	1655.0	2.716e-01	2.139e-01	3.448e-01	2.443e-01	1.835e-01	3.252e-01	5.136e-01	9.330e-03
GABARAPL2	13291	autophagosome assembly	GO:0000045	biological process	121.0	14.0	2.436e-02	1.731e-02	3.429e-02	5.196e-03	3.699e-03	7.298e-03	9.126e-01	3.350e-03
GABARAPL2	13291	autophagy of mitochondrion	GO:0000422	biological process	121.0	12.0	2.436e-02	1.731e-02	3.429e-02	6.896e-03	4.635e-03	1.026e-02	8.946e-01	3.857e-03
GABARAPL2	13291	cellular response to nitrogen starvation	GO:0006995	biological process	121.0	10.0	4.474e-02	3.511e-02	5.699e-02	3.277e-02	1.969e-02	5.454e-02	7.834e-01	7.052e-03
GABARAPL2	13291	negative regulation of proteasomal protein catabolic process	GO:1901799	biological process	121.0	5.0	4.680e-02	3.274e-02	6.690e-02	3.970e-02	2.270e-02	6.944e-02	7.656e-01	8.453e-03
GABARAPL2	13291	autophagosome	GO:0005776	cellular component	121.0	12.0	2.436e-02	1.731e-02	3.429e-02	5.883e-03	3.654e-03	9.470e-03	9.048e-01	4.694e-03
GABARAPL2	13291	autophagosome membrane	GO:0000421	cellular component	121.0	7.0	3.075e-02	2.239e-02	4.223e-02	1.539e-02	8.157e-03	2.905e-02	8.418e-01	6.813e-03
GABARAPL2	13291	cytosol	GO:0005829	cellular component	121.0	419.0	3.837e-02	2.574e-02	5.721e-02	2.359e-02	1.243e-02	4.480e-02	8.101e-01	7.654e-03
GABARAPL2	13291	intracellular	GO:0005622	cellular component	121.0	39.0	3.961e-02	2.593e-02	6.052e-02	3.051e-02	1.554e-02	5.992e-02	7.889e-01	8.643e-03
GABARAPL2	13291	cytoplasm	GO:0005737	cellular component	121.0	495.0	4.283e-02	2.852e-02	6.432e-02	3.799e-02	2.124e-02	6.796e-02	7.697e-01	8.362e-03
GABARAPL2	13291	Golgi membrane	GO:0000139	cellular component	121.0	13.0	4.375e-02	2.759e-02	6.938e-02	4.001e-02	2.146e-02	7.462e-02	7.646e-01	8.917e-03
GABARAPL2	13291	ubiquitin protein ligase binding	GO:0031625	molecular function	121.0	60.0	2.460e-02	1.706e-02	3.549e-02	8.191e-03	5.011e-03	1.339e-02	8.836e-01	4.758e-03
GABARAPL2	13291	protein binding	GO:0005515	molecular function	121.0	1655.0	3.828e-02	2.581e-02	5.676e-02	2.380e-02	1.292e-02	4.385e-02	8.096e-01	7.272e-03
GPR61	13300	G-protein coupled receptor signaling pathway	GO:0007186	biological process	11.0	60.0	6.835e-02	2.915e-02	1.603e-01	1.829e-02	7.840e-03	4.265e-02	8.289e-01	9.219e-03
GPR61	13300	positive regulation of cAMP-mediated signaling	GO:0043950	biological process	11.0	6.0	9.718e-02	3.402e-02	2.776e-01	4.165e-02	1.458e-02	1.190e-01	7.581e-01	1.445e-02
GPR61	13300	endosome	GO:0005768	cellular component	11.0	33.0	1.823e-01	1.301e-01	2.556e-01	1.042e-01	7.432e-02	1.460e-01	6.563e-01	7.053e-03
GPR61	13300	plasma membrane	GO:0005886	cellular component	11.0	310.0	3.999e-01	3.531e-01	4.530e-01	3.155e-01	2.733e-01	3.641e-01	4.582e-01	5.082e-03
GPR61	13300	receptor complex	GO:0043235	cellular component	11.0	53.0	4.071e-01	3.345e-01	4.955e-01	3.448e-01	2.791e-01	4.259e-01	4.362e-01	8.345e-03
GPR61	13300	arrestin family protein binding	GO:1990763	molecular function	11.0	3.0	6.734e-02	2.957e-02	1.533e-01	1.440e-02	6.785e-03	3.055e-02	8.461e-01	8.127e-03
GPR61	13300	protein binding	GO:0005515	molecular function	11.0	1655.0	5.014e-01	4.464e-01	5.631e-01	5.014e-01	4.464e-01	5.631e-01	3.312e-01	5.693e-03
C5	1331	positive regulation of chemokine secretion	GO:0090197	biological process	82.0	7.0	3.368e-02	2.427e-02	4.674e-02	6.949e-03	5.136e-03	9.401e-03	8.941e-01	2.926e-03
C5	1331	negative regulation of macrophage chemotaxis	GO:0010760	biological process	82.0	4.0	3.392e-02	2.415e-02	4.763e-02	1.277e-02	9.685e-03	1.683e-02	8.551e-01	2.810e-03
C5	1331	positive regulation of vascular endothelial growth factor production	GO:0010575	biological process	82.0	9.0	3.755e-02	2.414e-02	5.840e-02	1.826e-02	9.375e-03	3.555e-02	8.296e-01	7.126e-03
C5	1331	membrane attack complex	GO:0005579	cellular component	82.0	4.0	6.254e-02	2.855e-02	1.370e-01	4.272e-02	1.808e-02	1.009e-01	7.567e-01	1.323e-02
C5	1331	extracellular exosome	GO:0070062	cellular component	82.0	353.0	1.057e-01	7.763e-02	1.439e-01	8.808e-02	6.469e-02	1.199e-01	6.787e-01	6.132e-03
C5	1331	protein binding	GO:0005515	molecular function	82.0	1655.0	3.170e-01	2.717e-01	3.698e-01	3.170e-01	2.717e-01	3.698e-01	4.569e-01	5.697e-03
MAP1LC3B	13352	macroautophagy	GO:0016236	biological process	99.0	8.0	1.774e-02	1.374e-02	2.290e-02	4.194e-03	2.423e-03	7.259e-03	9.267e-01	5.468e-03
MAP1LC3B	13352	autophagy of mitochondrion	GO:0000422	biological process	99.0	12.0	1.774e-02	1.374e-02	2.290e-02	4.495e-03	2.930e-03	6.896e-03	9.221e-01	4.331e-03
MAP1LC3B	13352	autophagosome assembly	GO:0000045	biological process	99.0	14.0	1.802e-02	1.407e-02	2.307e-02	5.997e-03	4.834e-03	7.440e-03	9.034e-01	2.075e-03
MAP1LC3B	13352	cellular response to nitrogen starvation	GO:0006995	biological process	99.0	10.0	2.518e-02	1.664e-02	3.812e-02	1.445e-02	6.985e-03	2.988e-02	8.458e-01	7.966e-03
MAP1LC3B	13352	autophagy	GO:0006914	biological process	99.0	18.0	2.747e-02	1.330e-02	5.673e-02	1.583e-02	4.875e-03	5.138e-02	8.381e-01	1.282e-02
MAP1LC3B	13352	autophagosome maturation	GO:0097352	biological process	99.0	3.0	3.618e-02	2.792e-02	4.689e-02	2.543e-02	1.576e-02	4.101e-02	8.047e-01	5.944e-03
MAP1LC3B	13352	cellular response to starvation	GO:0009267	biological process	99.0	33.0	6.589e-02	4.465e-02	9.723e-02	6.311e-02	3.977e-02	1.002e-01	7.181e-01	8.079e-03
MAP1LC3B	13352	autophagosome	GO:0005776	cellular component	99.0	12.0	1.774e-02	1.374e-02	2.290e-02	3.889e-03	2.477e-03	6.107e-03	9.316e-01	4.432e-03
MAP1LC3B	13352	autophagosome membrane	GO:0000421	cellular component	99.0	7.0	2.268e-02	1.528e-02	3.365e-02	9.991e-03	4.749e-03	2.102e-02	8.707e-01	7.383e-03
MAP1LC3B	13352	mitochondrion	GO:0005739	cellular component	99.0	147.0	2.636e-02	1.646e-02	4.222e-02	1.383e-02	6.583e-03	2.905e-02	8.491e-01	7.590e-03
MAP1LC3B	13352	cytosol	GO:0005829	cellular component	99.0	419.0	4.294e-02	2.447e-02	7.534e-02	3.467e-02	1.727e-02	6.960e-02	7.776e-01	9.241e-03
MAP1LC3B	13352	intracellular	GO:0005622	cellular component	99.0	39.0	5.385e-02	3.101e-02	9.353e-02	5.129e-02	2.713e-02	9.695e-02	7.398e-01	1.012e-02
MAP1LC3B	13352	ubiquitin protein ligase binding	GO:0031625	molecular function	99.0	60.0	1.779e-02	1.381e-02	2.292e-02	5.612e-03	3.856e-03	8.168e-03	9.076e-01	3.679e-03
MAP1LC3B	13352	microtubule binding	GO:0008017	molecular function	99.0	24.0	3.439e-02	2.365e-02	5.003e-02	2.227e-02	1.367e-02	3.630e-02	8.151e-01	5.647e-03
MAP1LC3B	13352	protein binding	GO:0005515	molecular function	99.0	1655.0	4.349e-02	2.443e-02	7.742e-02	3.662e-02	1.794e-02	7.474e-02	7.725e-01	9.699e-03
MAP1LC3C	13353	macroautophagy	GO:0016236	biological process	37.0	8.0	7.986e-03	5.372e-03	1.187e-02	1.144e-03	5.809e-04	2.254e-03	9.783e-01	1.800e-03
MAP1LC3C	13353	autophagy of mitochondrion	GO:0000422	biological process	37.0	12.0	7.986e-03	5.372e-03	1.187e-02	1.298e-03	6.439e-04	2.615e-03	9.761e-01	1.884e-03
MAP1LC3C	13353	aggrephagy	GO:0035973	biological process	37.0	5.0	9.307e-03	7.381e-03	1.174e-02	3.035e-03	2.314e-03	3.979e-03	9.478e-01	2.321e-03
MAP1LC3C	13353	autophagosome assembly	GO:0000045	biological process	37.0	14.0	9.782e-03	7.279e-03	1.314e-02	3.622e-03	2.400e-03	5.466e-03	9.365e-01	4.107e-03
MAP1LC3C	13353	cellular response to nitrogen starvation	GO:0006995	biological process	37.0	10.0	1.394e-02	9.600e-03	2.023e-02	7.784e-03	4.815e-03	1.258e-02	8.869e-01	4.648e-03
MAP1LC3C	13353	autophagosome maturation	GO:0097352	biological process	37.0	3.0	1.426e-02	9.827e-03	2.068e-02	7.862e-03	4.655e-03	1.328e-02	8.862e-01	5.093e-03
MAP1LC3C	13353	cellular response to starvation	GO:0009267	biological process	37.0	33.0	4.601e-02	3.354e-02	6.310e-02	3.873e-02	2.676e-02	5.605e-02	7.688e-01	5.206e-03
MAP1LC3C	13353	autophagosome	GO:0005776	cellular component	37.0	12.0	8.119e-03	5.915e-03	1.114e-02	1.727e-03	1.096e-03	2.722e-03	9.704e-01	1.879e-03
MAP1LC3C	13353	autophagosome membrane	GO:0000421	cellular component	37.0	7.0	1.066e-02	8.017e-03	1.417e-02	4.594e-03	2.971e-03	7.103e-03	9.209e-01	4.452e-03
MAP1LC3C	13353	cytoplasmic ribonucleoprotein granule	GO:0036464	cellular component	37.0	24.0	2.060e-02	1.197e-02	3.546e-02	1.362e-02	6.437e-03	2.881e-02	8.501e-01	7.763e-03
MAP1LC3C	13353	cytosol	GO:0005829	cellular component	37.0	419.0	1.206e-01	8.388e-02	1.733e-01	1.193e-01	8.435e-02	1.688e-01	6.371e-01	7.793e-03
MAP1LC3C	13353	ubiquitin protein ligase binding	GO:0031625	molecular function	37.0	60.0	1.964e-02	1.286e-02	2.999e-02	1.351e-02	8.748e-03	2.085e-02	8.511e-01	4.511e-03
MAP1LC3C	13353	microtubule binding	GO:0008017	molecular function	37.0	24.0	3.675e-02	2.265e-02	5.964e-02	2.936e-02	1.643e-02	5.245e-02	7.925e-01	7.555e-03
MAP1LC3C	13353	protein binding	GO:0005515	molecular function	37.0	1655.0	1.204e-01	8.351e-02	1.736e-01	1.169e-01	7.688e-02	1.777e-01	6.397e-01	9.315e-03
MCOLN2	13357	lysosomal membrane	GO:0005765	cellular component	33.0	37.0	1.550e-01	1.247e-01	1.926e-01	7.750e-02	6.237e-02	9.629e-02	6.950e-01	3.999e-03
MCOLN2	13357	plasma membrane	GO:0005886	cellular component	33.0	310.0	2.290e-01	1.726e-01	3.038e-01	1.863e-01	1.329e-01	2.611e-01	5.653e-01	9.263e-03
MCOLN2	13357	membrane	GO:0016020	cellular component	33.0	264.0	2.348e-01	1.737e-01	3.176e-01	2.348e-01	1.737e-01	3.176e-01	5.215e-01	9.138e-03
MCOLN2	13357	NAADP-sensitive calcium-release channel activity	GO:0072345	molecular function	33.0	2.0	1.893e-02	9.598e-03	3.735e-02	4.733e-03	2.400e-03	9.337e-03	9.190e-01	6.778e-03
FAM53C	1336	protein binding	GO:0005515	molecular function	17.0	1655.0	1.220e-01	9.564e-02	1.557e-01	1.220e-01	9.564e-02	1.557e-01	6.343e-01	5.520e-03
NEK8	13387	regulation of hippo signaling	GO:0035330	biological process	18.0	4.0	1.738e-01	1.147e-01	2.632e-01	3.351e-02	2.120e-02	5.297e-02	7.816e-01	6.368e-03
NEK8	13387	animal organ morphogenesis	GO:0009887	biological process	18.0	31.0	1.818e-01	1.064e-01	3.105e-01	4.606e-02	2.045e-02	1.038e-01	7.497e-01	1.237e-02
NEK8	13387	chromosome segregation	GO:0007059	biological process	18.0	14.0	3.277e-01	2.655e-01	4.044e-01	2.359e-01	1.882e-01	2.958e-01	5.211e-01	7.072e-03
NEK8	13387	centrosome	GO:0005813	cellular component	18.0	59.0	2.885e-01	2.120e-01	3.926e-01	1.373e-01	9.797e-02	1.924e-01	6.161e-01	8.108e-03
NEK8	13387	cilium	GO:0005929	cellular component	18.0	17.0	3.061e-01	2.268e-01	4.132e-01	1.871e-01	1.219e-01	2.872e-01	5.638e-01	1.195e-02
NEK8	13387	cytoplasm	GO:0005737	cellular component	18.0	495.0	4.612e-01	4.056e-01	5.244e-01	4.612e-01	4.056e-01	5.244e-01	3.573e-01	5.928e-03
NEK8	13387	protein binding	GO:0005515	molecular function	18.0	1655.0	3.887e-01	3.335e-01	4.531e-01	3.332e-01	2.859e-01	3.884e-01	4.450e-01	5.709e-03
PBX4	13403	protein binding	GO:0005515	molecular function	19.0	1655.0	6.213e-03	5.478e-03	7.046e-03	6.213e-03	5.478e-03	7.046e-03	9.011e-01	1.225e-03
RBMS3	13427	negative regulation of gene expression	GO:0010629	biological process	20.0	42.0	4.918e-01	3.362e-01	7.194e-01	2.376e-01	1.399e-01	4.036e-01	5.166e-01	1.749e-02
RBMS3	13427	positive regulation of gene expression	GO:0010628	biological process	20.0	63.0	5.946e-01	4.689e-01	7.542e-01	3.796e-01	2.687e-01	5.362e-01	4.102e-01	1.358e-02
RBMS3	13427	defense response to tumor cell	GO:0002357	biological process	20.0	3.0	6.306e-01	5.121e-01	7.765e-01	4.633e-01	3.140e-01	6.835e-01	3.526e-01	1.691e-02
RBMS3	13427	negative regulation of canonical Wnt signaling pathway	GO:0090090	biological process	20.0	22.0	7.563e-01	5.753e-01	9.944e-01	7.297e-01	4.954e-01	1.075e+00	1.707e-01	2.649e-02
RBMS3	13427	ribonucleoprotein complex	GO:1990904	cellular component	20.0	48.0	1.793e-01	1.350e-01	2.380e-01	2.838e-02	1.580e-02	5.097e-02	7.954e-01	7.501e-03
RBMS3	13427	nucleus	GO:0005634	cellular component	20.0	628.0	6.354e-01	5.361e-01	7.531e-01	4.651e-01	4.214e-01	5.133e-01	3.550e-01	4.625e-03
RBMS3	13427	cytosol	GO:0005829	cellular component	20.0	419.0	7.083e-01	6.505e-01	7.713e-01	6.075e-01	5.749e-01	6.421e-01	2.635e-01	3.388e-03
RBMS3	13427	cytoplasm	GO:0005737	cellular component	20.0	495.0	7.444e-01	6.762e-01	8.194e-01	7.108e-01	6.644e-01	7.603e-01	1.959e-01	5.090e-03
RBMS3	13427	mRNA 3'-UTR AU-rich region binding	GO:0035925	molecular function	20.0	7.0	1.769e-01	1.289e-01	2.429e-01	2.080e-02	1.164e-02	3.717e-02	8.201e-01	6.442e-03
RBMS3	13427	mRNA 3'-UTR binding	GO:0003730	molecular function	20.0	14.0	2.099e-01	1.635e-01	2.694e-01	5.212e-02	3.684e-02	7.375e-02	7.394e-01	5.446e-03
RBMS3	13427	poly(A) binding	GO:0008143	molecular function	20.0	5.0	2.261e-01	1.754e-01	2.915e-01	7.010e-02	5.331e-02	9.218e-02	7.067e-01	5.127e-03
RBMS3	13427	RNA binding	GO:0003723	molecular function	20.0	233.0	2.769e-01	1.976e-01	3.879e-01	1.065e-01	7.601e-02	1.492e-01	6.533e-01	6.945e-03
RBMS3	13427	poly(U) RNA binding	GO:0008266	molecular function	20.0	3.0	5.665e-01	4.678e-01	6.859e-01	3.137e-01	2.603e-01	3.781e-01	4.593e-01	6.650e-03
RLIM	13429	regulation of dosage compensation by inactivation of X chromosome	GO:1900095	biological process	31.0	4.0	1.813e-02	1.174e-02	2.801e-02	4.874e-03	3.605e-03	6.590e-03	9.168e-01	3.026e-03
RLIM	13429	random inactivation of X chromosome	GO:0060816	biological process	31.0	2.0	3.974e-02	1.536e-02	1.028e-01	1.987e-02	7.682e-03	5.139e-02	8.223e-01	1.067e-02
RLIM	13429	nucleoplasm	GO:0005654	cellular component	31.0	336.0	1.442e-01	9.967e-02	2.088e-01	1.160e-01	8.088e-02	1.665e-01	6.409e-01	8.494e-03
RLIM	13429	cytosol	GO:0005829	cellular component	31.0	419.0	1.445e-01	9.983e-02	2.092e-01	1.445e-01	9.983e-02	2.092e-01	6.078e-01	9.506e-03
RLIM	13429	ubiquitin-protein transferase activity	GO:0004842	molecular function	31.0	51.0	1.867e-02	1.047e-02	3.330e-02	5.916e-03	2.974e-03	1.177e-02	9.045e-01	6.807e-03
RLIM	13429	protein binding	GO:0005515	molecular function	31.0	1655.0	1.442e-01	9.967e-02	2.088e-01	1.252e-01	8.337e-02	1.881e-01	6.296e-01	9.742e-03
RPGRIP1	13436	protein binding	GO:0005515	molecular function	12.0	1655.0	1.265e-02	7.990e-03	2.004e-02	1.265e-02	7.990e-03	2.004e-02	8.555e-01	4.774e-03
SCUBE1	13441	cell differentiation	GO:0030154	biological process	11.0	122.0	9.613e-02	5.140e-02	1.798e-01	2.136e-02	1.142e-02	3.995e-02	8.178e-01	7.348e-03
SCUBE1	13441	signal transduction	GO:0007165	biological process	11.0	68.0	5.586e-01	4.806e-01	6.493e-01	4.843e-01	2.810e-01	8.349e-01	3.351e-01	2.342e-02
SCUBE1	13441	protein homooligomerization	GO:0051260	biological process	11.0	21.0	5.651e-01	4.546e-01	7.025e-01	5.410e-01	4.054e-01	7.221e-01	3.032e-01	1.465e-02
SCUBE1	13441	extrinsic component of plasma membrane	GO:0019897	cellular component	11.0	6.0	6.175e-02	2.131e-02	1.789e-01	6.861e-03	2.368e-03	1.988e-02	8.950e-01	1.055e-02
SCUBE1	13441	external side of plasma membrane	GO:0009897	cellular component	11.0	32.0	5.281e-01	4.469e-01	6.240e-01	2.949e-01	1.597e-01	5.445e-01	4.687e-01	2.050e-02
SCUBE1	13441	extracellular space	GO:0005615	cellular component	11.0	173.0	5.309e-01	4.423e-01	6.372e-01	3.391e-01	2.018e-01	5.700e-01	4.364e-01	1.973e-02
SCUBE1	13441	cell surface	GO:0009986	cellular component	11.0	86.0	5.309e-01	4.423e-01	6.372e-01	3.803e-01	2.888e-01	5.008e-01	4.105e-01	1.104e-02
SCUBE1	13441	identical protein binding	GO:0042802	molecular function	11.0	163.0	5.309e-01	4.423e-01	6.372e-01	3.754e-01	3.068e-01	4.592e-01	4.146e-01	8.160e-03
SCUBE1	13441	protein heterodimerization activity	GO:0046982	molecular function	11.0	46.0	5.309e-01	4.423e-01	6.372e-01	4.224e-01	3.435e-01	5.194e-01	3.824e-01	8.880e-03
SLC2A9	13446	urate metabolic process	GO:0046415	biological process	19.0	5.0	1.637e-02	3.792e-03	7.065e-02	1.637e-02	3.792e-03	7.065e-02	8.346e-01	1.591e-02
SLC2A9	13446	urate transmembrane transporter activity	GO:0015143	molecular function	19.0	3.0	1.084e-02	4.310e-03	2.726e-02	5.951e-03	3.143e-03	1.127e-02	9.042e-01	6.317e-03
SLC38A2	13448	amino acid transmembrane transport	GO:0003333	biological process	64.0	21.0	2.086e-02	1.367e-02	3.183e-02	9.913e-03	5.749e-03	1.709e-02	8.714e-01	5.364e-03
SLC38A2	13448	integral component of plasma membrane	GO:0005887	cellular component	64.0	130.0	9.995e-02	6.764e-02	1.477e-01	7.496e-02	5.073e-02	1.108e-01	6.984e-01	7.127e-03
SLC38A2	13448	amino acid transmembrane transporter activity	GO:0015171	molecular function	64.0	17.0	2.086e-02	1.367e-02	3.183e-02	8.031e-03	4.684e-03	1.377e-02	8.850e-01	5.227e-03
SLC38A2	13448	protein binding	GO:0005515	molecular function	64.0	1655.0	2.001e-01	1.535e-01	2.609e-01	2.001e-01	1.535e-01	2.609e-01	5.527e-01	7.411e-03
C7	1346	membrane attack complex	GO:0005579	cellular component	10.0	4.0	1.081e-01	5.085e-02	2.299e-01	5.726e-02	2.310e-02	1.419e-01	7.259e-01	1.556e-02
C7	1346	extracellular exosome	GO:0070062	cellular component	10.0	353.0	1.399e-01	9.126e-02	2.146e-01	1.399e-01	9.126e-02	2.146e-01	6.126e-01	1.007e-02
ULK2	13480	autophagosome assembly	GO:0000045	biological process	27.0	14.0	5.039e-02	2.452e-02	1.035e-01	6.183e-03	4.046e-03	9.451e-03	9.015e-01	4.132e-03
ULK2	13480	autophagy of host cells involved in interaction with symbiont	GO:0075044	biological process	27.0	4.0	6.279e-02	2.746e-02	1.436e-01	2.067e-02	9.148e-03	4.671e-02	8.198e-01	9.246e-03
ULK2	13480	autophagy	GO:0006914	biological process	27.0	18.0	7.700e-02	1.758e-02	3.374e-01	2.442e-02	1.762e-03	3.383e-01	7.880e-01	3.519e-02
ULK2	13480	regulation of autophagy	GO:0010506	biological process	27.0	17.0	8.198e-02	5.211e-02	1.290e-01	3.723e-02	2.274e-02	6.097e-02	7.719e-01	7.189e-03
ULK2	13480	protein autophosphorylation	GO:0046777	biological process	27.0	30.0	1.484e-01	1.018e-01	2.164e-01	1.009e-01	7.315e-02	1.390e-01	6.608e-01	6.905e-03
ULK2	13480	axon extension	GO:0048675	biological process	27.0	5.0	1.771e-01	8.323e-02	3.770e-01	1.280e-01	5.363e-02	3.057e-01	6.218e-01	1.978e-02
ULK2	13480	phagophore assembly site	GO:0000407	cellular component	27.0	6.0	5.445e-02	2.600e-02	1.140e-01	1.237e-02	5.841e-03	2.620e-02	8.562e-01	8.217e-03
ULK2	13480	phagophore assembly site membrane	GO:0034045	cellular component	27.0	5.0	7.090e-02	3.200e-02	1.571e-01	2.687e-02	9.548e-03	7.560e-02	7.977e-01	1.270e-02
ULK2	13480	membrane	GO:0016020	cellular component	27.0	264.0	2.856e-01	2.393e-01	3.409e-01	2.380e-01	1.994e-01	2.840e-01	5.196e-01	5.414e-03
ULK2	13480	cytosol	GO:0005829	cellular component	27.0	419.0	3.575e-01	3.172e-01	4.028e-01	3.575e-01	3.172e-01	4.028e-01	4.277e-01	4.697e-03
ULK2	13480	protein serine/threonine kinase activity	GO:0004674	molecular function	27.0	61.0	1.375e-01	8.843e-02	2.139e-01	8.277e-02	5.618e-02	1.220e-01	6.863e-01	7.407e-03
ULK2	13480	protein binding	GO:0005515	molecular function	27.0	1655.0	3.547e-01	3.122e-01	4.029e-01	3.331e-01	2.876e-01	3.859e-01	4.451e-01	5.524e-03
UNC93B1	13481	toll-like receptor 9 signaling pathway	GO:0034162	biological process	15.0	2.0	5.246e-02	6.263e-03	4.395e-01	3.714e-02	2.636e-03	5.232e-01	7.417e-01	4.394e-02
UNC93B1	13481	toll-like receptor 3 signaling pathway	GO:0034138	biological process	15.0	2.0	5.246e-02	6.263e-03	4.395e-01	3.707e-02	2.524e-03	5.446e-01	7.410e-01	4.450e-02
UNC93B1	13481	toll-like receptor 7 signaling pathway	GO:0034154	biological process	15.0	2.0	5.246e-02	6.263e-03	4.395e-01	3.739e-02	2.606e-03	5.365e-01	7.406e-01	4.429e-02
UNC93B1	13481	endosome	GO:0005768	cellular component	15.0	33.0	8.043e-02	1.926e-02	3.360e-01	5.322e-02	1.707e-02	1.659e-01	7.321e-01	1.702e-02
UNC93B1	13481	endoplasmic reticulum	GO:0005783	cellular component	15.0	131.0	8.105e-02	1.667e-02	3.940e-01	5.777e-02	1.130e-02	2.955e-01	7.168e-01	2.529e-02
UNC93B1	13481	Toll-like receptor binding	GO:0035325	molecular function	15.0	5.0	4.997e-02	1.020e-02	2.448e-01	1.604e-02	3.332e-03	7.719e-02	8.347e-01	1.779e-02
ASZ1	1350	piRNA metabolic process	GO:0034587	biological process	7.0	4.0	4.208e-02	1.223e-02	1.448e-01	4.208e-02	1.223e-02	1.448e-01	7.541e-01	2.121e-02
ASZ1	1350	pi-body	GO:0071546	cellular component	7.0	2.0	1.425e-02	7.266e-03	2.793e-02	7.124e-03	3.633e-03	1.397e-02	8.924e-01	6.598e-03
CLIC4	13518	negative regulation of cell migration	GO:0030336	biological process	37.0	39.0	7.626e-01	6.737e-01	8.632e-01	2.921e-01	1.573e-01	5.426e-01	4.705e-01	2.161e-02
CLIC4	13518	keratinocyte differentiation	GO:0030216	biological process	37.0	8.0	7.642e-01	6.744e-01	8.660e-01	6.570e-01	4.965e-01	8.694e-01	2.264e-01	1.880e-02
CLIC4	13518	angiogenesis	GO:0001525	biological process	37.0	23.0	7.696e-01	6.884e-01	8.603e-01	6.657e-01	3.914e-01	1.132e+00	2.118e-01	2.936e-02
CLIC4	13518	cellular response to calcium ion	GO:0071277	biological process	37.0	9.0	7.965e-01	7.159e-01	8.861e-01	7.569e-01	5.938e-01	9.647e-01	1.587e-01	1.758e-02
CLIC4	13518	cell-cell junction	GO:0005911	cellular component	37.0	27.0	7.626e-01	6.737e-01	8.632e-01	7.600e-02	4.603e-02	1.255e-01	6.962e-01	8.963e-03
CLIC4	13518	microtubule cytoskeleton	GO:0015630	cellular component	37.0	14.0	7.626e-01	6.737e-01	8.632e-01	2.400e-01	1.741e-01	3.307e-01	5.170e-01	9.920e-03
CLIC4	13518	nuclear matrix	GO:0016363	cellular component	37.0	6.0	7.626e-01	6.737e-01	8.632e-01	3.347e-01	1.936e-01	5.786e-01	4.392e-01	2.066e-02
CLIC4	13518	microvillus	GO:0005902	cellular component	37.0	7.0	7.626e-01	6.737e-01	8.632e-01	3.925e-01	3.285e-01	4.689e-01	4.029e-01	7.168e-03
CLIC4	13518	centrosome	GO:0005813	cellular component	37.0	59.0	7.626e-01	6.737e-01	8.632e-01	4.158e-01	3.205e-01	5.395e-01	3.862e-01	1.126e-02
CLIC4	13518	extracellular exosome	GO:0070062	cellular component	37.0	353.0	7.626e-01	6.737e-01	8.632e-01	4.194e-01	3.277e-01	5.366e-01	3.840e-01	1.060e-02
CLIC4	13518	midbody	GO:0030496	cellular component	37.0	23.0	7.626e-01	6.737e-01	8.632e-01	4.463e-01	3.379e-01	5.895e-01	3.655e-01	1.239e-02
CLIC4	13518	cell surface	GO:0009986	cellular component	37.0	86.0	7.626e-01	6.737e-01	8.632e-01	5.168e-01	4.441e-01	6.015e-01	3.209e-01	7.772e-03
CLIC4	13518	mitochondrion	GO:0005739	cellular component	37.0	147.0	7.626e-01	6.737e-01	8.632e-01	5.263e-01	4.335e-01	6.389e-01	3.144e-01	1.004e-02
CLIC4	13518	apical part of cell	GO:0045177	cellular component	37.0	5.0	7.626e-01	6.737e-01	8.632e-01	5.329e-01	3.644e-01	7.793e-01	3.056e-01	2.089e-02
CLIC4	13518	plasma membrane	GO:0005886	cellular component	37.0	310.0	7.626e-01	6.737e-01	8.632e-01	5.799e-01	5.108e-01	6.582e-01	2.807e-01	7.319e-03
CLIC4	13518	nucleus	GO:0005634	cellular component	37.0	628.0	7.626e-01	6.737e-01	8.632e-01	5.865e-01	4.810e-01	7.152e-01	2.755e-01	1.101e-02
CLIC4	13518	cytosol	GO:0005829	cellular component	37.0	419.0	7.626e-01	6.737e-01	8.632e-01	6.046e-01	5.012e-01	7.294e-01	2.639e-01	1.098e-02
CLIC4	13518	perinuclear region of cytoplasm	GO:0048471	cellular component	37.0	48.0	7.626e-01	6.737e-01	8.632e-01	6.297e-01	5.131e-01	7.730e-01	2.472e-01	1.248e-02
CLIC4	13518	intracellular	GO:0005622	cellular component	37.0	39.0	7.626e-01	6.737e-01	8.632e-01	6.798e-01	5.564e-01	8.305e-01	2.140e-01	1.367e-02
CLIC4	13518	cytoplasm	GO:0005737	cellular component	37.0	495.0	7.647e-01	6.768e-01	8.640e-01	6.822e-01	5.813e-01	8.006e-01	2.133e-01	1.126e-02
CLIC4	13518	protein binding	GO:0005515	molecular function	37.0	1655.0	7.626e-01	6.737e-01	8.632e-01	5.422e-01	4.505e-01	6.525e-01	3.042e-01	9.828e-03
CLIC4	13518	chloride channel activity	GO:0005254	molecular function	37.0	22.0	8.052e-01	7.018e-01	9.237e-01	7.135e-01	5.195e-01	9.799e-01	1.836e-01	2.533e-02
PTTG1IP	13524	negative regulation of intrinsic apoptotic signaling pathway by p53 class mediator	GO:1902254	biological process	17.0	6.0	4.360e-01	2.624e-01	7.242e-01	9.925e-02	5.170e-02	1.905e-01	6.608e-01	1.379e-02
PTTG1IP	13524	positive regulation of protein ubiquitination	GO:0031398	biological process	17.0	18.0	4.412e-01	2.574e-01	7.564e-01	9.286e-02	3.842e-02	2.244e-01	6.677e-01	1.731e-02
PTTG1IP	13524	positive regulation of cellular protein catabolic process	GO:1903364	biological process	17.0	10.0	4.557e-01	2.792e-01	7.438e-01	6.863e-02	3.424e-02	1.376e-01	7.071e-01	1.266e-02
PTTG1IP	13524	protein import into nucleus	GO:0006606	biological process	17.0	11.0	5.702e-01	4.170e-01	7.796e-01	1.945e-01	1.262e-01	2.997e-01	5.567e-01	1.230e-02
PTTG1IP	13524	negative regulation of DNA damage response, signal transduction by p53 class mediator	GO:0043518	biological process	17.0	8.0	7.293e-01	6.456e-01	8.238e-01	3.744e-01	2.499e-01	5.611e-01	4.131e-01	1.534e-02
PTTG1IP	13524	membrane	GO:0016020	cellular component	17.0	264.0	7.344e-01	6.648e-01	8.113e-01	5.479e-01	4.857e-01	6.181e-01	3.013e-01	6.464e-03
PTTG1IP	13524	extracellular exosome	GO:0070062	cellular component	17.0	353.0	7.344e-01	6.648e-01	8.113e-01	6.319e-01	5.564e-01	7.177e-01	2.471e-01	8.095e-03
PTTG1IP	13524	nucleus	GO:0005634	cellular component	17.0	628.0	7.344e-01	6.648e-01	8.113e-01	6.624e-01	6.064e-01	7.237e-01	2.278e-01	5.847e-03
PTTG1IP	13524	nucleoplasm	GO:0005654	cellular component	17.0	336.0	7.344e-01	6.648e-01	8.113e-01	6.848e-01	6.211e-01	7.551e-01	2.129e-01	6.812e-03
PTTG1IP	13524	cytoplasm	GO:0005737	cellular component	17.0	495.0	7.377e-01	6.727e-01	8.090e-01	7.377e-01	6.727e-01	8.090e-01	1.770e-01	7.297e-03
PTTG1IP	13524	p53 binding	GO:0002039	molecular function	17.0	16.0	7.302e-01	6.474e-01	8.236e-01	4.179e-01	2.777e-01	6.288e-01	3.824e-01	1.785e-02
PTTG1IP	13524	protein binding	GO:0005515	molecular function	17.0	1655.0	7.344e-01	6.648e-01	8.113e-01	6.435e-01	5.704e-01	7.259e-01	2.398e-01	7.566e-03
ERVW-1	13525	syncytium formation by plasma membrane fusion	GO:0000768	biological process	5.0	5.0	6.704e-03	1.282e-03	3.506e-02	2.494e-03	2.778e-04	2.240e-02	9.434e-01	1.937e-02
ERVW-1	13525	plasma membrane fusion	GO:0045026	biological process	5.0	8.0	3.322e-02	1.768e-02	6.244e-02	2.067e-02	8.779e-03	4.865e-02	8.196e-01	9.872e-03
ERVW-1	13525	syncytium formation	GO:0006949	biological process	5.0	5.0	1.061e-01	3.107e-02	3.622e-01	1.035e-01	2.763e-02	3.881e-01	6.464e-01	2.744e-02
ATP6V1D	13527	protein localization to cilium	GO:0061512	biological process	42.0	10.0	6.853e-02	2.584e-02	1.818e-01	1.588e-02	4.948e-03	5.100e-02	8.372e-01	1.394e-02
ATP6V1D	13527	cilium assembly	GO:0060271	biological process	42.0	27.0	1.194e-01	7.664e-02	1.859e-01	5.188e-02	2.697e-02	9.980e-02	7.385e-01	1.030e-02
ATP6V1D	13527	proton-transporting V-type ATPase complex	GO:0033176	cellular component	42.0	4.0	3.753e-02	2.450e-02	5.747e-02	4.320e-03	3.042e-03	6.135e-03	9.249e-01	3.598e-03
ATP6V1D	13527	lysosomal membrane	GO:0005765	cellular component	42.0	37.0	1.198e-01	7.854e-02	1.828e-01	5.323e-02	3.387e-02	8.365e-02	7.368e-01	7.533e-03
ATP6V1D	13527	cilium	GO:0005929	cellular component	42.0	17.0	1.206e-01	7.930e-02	1.835e-01	7.258e-02	4.118e-02	1.279e-01	7.013e-01	1.029e-02
ATP6V1D	13527	extracellular exosome	GO:0070062	cellular component	42.0	353.0	1.317e-01	8.708e-02	1.992e-01	1.030e-01	6.452e-02	1.645e-01	6.571e-01	9.648e-03
ATP6V1D	13527	membrane	GO:0016020	cellular component	42.0	264.0	1.325e-01	8.715e-02	2.014e-01	1.101e-01	6.680e-02	1.814e-01	6.478e-01	1.035e-02
ATP6V1D	13527	centrosome	GO:0005813	cellular component	42.0	59.0	1.398e-01	1.039e-01	1.882e-01	1.065e-01	6.496e-02	1.747e-01	6.523e-01	1.091e-02
ATP6V1D	13527	protein binding	GO:0005515	molecular function	42.0	1655.0	1.862e-01	1.444e-01	2.402e-01	1.862e-01	1.444e-01	2.402e-01	5.658e-01	7.186e-03
TLX3	13532	nucleoplasm	GO:0005654	cellular component	17.0	336.0	6.530e-02	2.961e-02	1.440e-01	5.198e-02	2.483e-02	1.088e-01	7.377e-01	1.121e-02
TLX3	13532	protein binding	GO:0005515	molecular function	17.0	1655.0	6.530e-02	2.961e-02	1.440e-01	6.530e-02	2.961e-02	1.440e-01	7.124e-01	1.295e-02
ATP8B3	13535	phospholipid translocation	GO:0045332	biological process	8.0	6.0	1.924e-01	7.392e-02	5.010e-01	4.110e-02	1.318e-02	1.281e-01	7.580e-01	1.726e-02
ATP8B3	13535	Golgi organization	GO:0007030	biological process	8.0	21.0	2.845e-01	1.939e-01	4.174e-01	1.469e-01	9.486e-02	2.275e-01	6.049e-01	1.033e-02
ATP8B3	13535	plasma membrane	GO:0005886	cellular component	8.0	310.0	3.839e-01	3.011e-01	4.895e-01	3.458e-01	2.875e-01	4.160e-01	4.357e-01	6.985e-03
ATP8B3	13535	Golgi apparatus	GO:0005794	cellular component	8.0	112.0	3.839e-01	3.011e-01	4.895e-01	3.816e-01	2.952e-01	4.932e-01	4.098e-01	1.022e-02
ATP8B3	13535	phospholipid-translocating ATPase activity	GO:0004012	molecular function	8.0	9.0	2.890e-01	1.900e-01	4.395e-01	1.661e-01	9.077e-02	3.040e-01	5.827e-01	1.640e-02
ATP10A	13542	phospholipid translocation	GO:0045332	biological process	8.0	6.0	1.530e-01	5.632e-02	4.155e-01	3.227e-02	1.047e-02	9.944e-02	7.811e-01	1.502e-02
ATP10A	13542	endoplasmic reticulum	GO:0005783	cellular component	8.0	131.0	2.638e-01	1.661e-01	4.188e-01	1.564e-01	9.812e-02	2.493e-01	5.943e-01	1.215e-02
ATP10A	13542	plasma membrane	GO:0005886	cellular component	8.0	310.0	4.139e-01	3.173e-01	5.399e-01	3.311e-01	2.538e-01	4.319e-01	4.458e-01	9.733e-03
ATP10A	13542	phospholipid-translocating ATPase activity	GO:0004012	molecular function	8.0	9.0	2.565e-01	1.557e-01	4.227e-01	1.343e-01	7.534e-02	2.395e-01	6.177e-01	1.338e-02
ATP10A	13542	protein binding	GO:0005515	molecular function	8.0	1655.0	4.945e-01	4.375e-01	5.588e-01	4.945e-01	4.375e-01	5.588e-01	3.356e-01	5.967e-03
CHRAC1	13544	nucleosome mobilization	GO:0042766	biological process	9.0	4.0	1.509e-02	8.849e-03	2.573e-02	5.029e-03	2.950e-03	8.575e-03	9.149e-01	5.356e-03
CHRAC1	13544	protein heterodimerization activity	GO:0046982	molecular function	9.0	46.0	1.051e-01	6.342e-02	1.743e-01	7.071e-02	4.190e-02	1.193e-01	7.047e-01	9.509e-03
CHRAC1	13544	protein binding	GO:0005515	molecular function	9.0	1655.0	1.184e-01	7.938e-02	1.765e-01	1.184e-01	7.938e-02	1.765e-01	6.379e-01	9.005e-03
POLE3	13546	cellular response to gamma radiation	GO:0071480	biological process	40.0	4.0	8.350e-03	5.119e-03	1.362e-02	3.752e-03	3.428e-03	4.106e-03	9.343e-01	9.659e-04
POLE3	13546	CENP-A containing nucleosome assembly	GO:0034080	biological process	40.0	4.0	8.350e-03	5.119e-03	1.362e-02	3.992e-03	2.207e-03	7.220e-03	9.302e-01	5.990e-03
POLE3	13546	heterochromatin assembly involved in chromatin silencing	GO:0070869	biological process	40.0	5.0	8.350e-03	5.119e-03	1.362e-02	4.754e-03	3.558e-03	6.352e-03	9.184e-01	2.878e-03
POLE3	13546	nucleosome mobilization	GO:0042766	biological process	40.0	4.0	8.350e-03	5.119e-03	1.362e-02	4.802e-03	2.878e-03	8.012e-03	9.180e-01	5.088e-03
POLE3	13546	histone H3 acetylation	GO:0043966	biological process	40.0	16.0	8.404e-03	5.093e-03	1.387e-02	5.413e-03	3.748e-03	7.816e-03	9.100e-01	3.579e-03
POLE3	13546	histone acetylation	GO:0016573	biological process	40.0	8.0	8.840e-03	4.386e-03	1.782e-02	6.490e-03	2.850e-03	1.478e-02	8.983e-01	8.075e-03
POLE3	13546	cellular response to DNA damage stimulus	GO:0006974	biological process	40.0	38.0	1.655e-02	1.037e-02	2.641e-02	1.505e-02	9.427e-03	2.401e-02	8.437e-01	5.143e-03
POLE3	13546	epsilon DNA polymerase complex	GO:0008622	cellular component	40.0	3.0	8.381e-03	5.061e-03	1.388e-02	3.692e-03	2.007e-03	6.792e-03	9.356e-01	6.054e-03
POLE3	13546	Ada2/Gcn5/Ada3 transcription activator complex	GO:0005671	cellular component	40.0	5.0	8.381e-03	5.061e-03	1.388e-02	4.834e-03	3.054e-03	7.652e-03	9.173e-01	4.510e-03
POLE3	13546	histone acetyltransferase activity	GO:0004402	molecular function	40.0	8.0	9.081e-03	5.211e-03	1.582e-02	7.143e-03	4.204e-03	1.214e-02	8.923e-01	5.146e-03
POLE3	13546	protein binding	GO:0005515	molecular function	40.0	1655.0	1.236e-01	8.202e-02	1.862e-01	1.236e-01	8.202e-02	1.862e-01	6.316e-01	9.268e-03
HIVEP3	13561	positive regulation of transcription, DNA-templated	GO:0045893	biological process	22.0	102.0	4.400e-02	3.166e-02	6.115e-02	4.400e-02	3.166e-02	6.115e-02	7.567e-01	5.070e-03
PGPEP1	13568	proteolysis	GO:0006508	biological process	3.0	27.0	4.188e-01	2.461e-01	7.127e-01	2.501e-01	1.119e-01	5.592e-01	5.020e-01	2.393e-02
PGPEP1	13568	cytosol	GO:0005829	cellular component	3.0	419.0	4.687e-01	4.278e-01	5.135e-01	4.687e-01	4.278e-01	5.135e-01	3.527e-01	4.349e-03
TCIM	1357	positive regulation of NIK/NF-kappaB signaling	GO:1901224	biological process	20.0	11.0	8.632e-01	6.766e-01	1.101e+00	1.395e-01	8.270e-02	2.353e-01	6.123e-01	1.263e-02
TCIM	1357	positive regulation of protein kinase C activity	GO:1900020	biological process	20.0	3.0	8.632e-01	6.766e-01	1.101e+00	1.736e-01	1.049e-01	2.873e-01	5.763e-01	1.328e-02
TCIM	1357	negative regulation of Notch signaling pathway	GO:0045746	biological process	20.0	6.0	8.632e-01	6.766e-01	1.101e+00	2.526e-01	1.052e-01	6.066e-01	4.982e-01	2.671e-02
TCIM	1357	regulation of DNA-templated transcription in response to stress	GO:0043620	biological process	20.0	5.0	8.963e-01	8.143e-01	9.866e-01	3.721e-01	2.953e-01	4.690e-01	4.166e-01	8.953e-03
TCIM	1357	negative regulation of apoptotic process	GO:0043066	biological process	20.0	74.0	8.963e-01	8.143e-01	9.866e-01	4.010e-01	2.610e-01	6.161e-01	3.935e-01	1.868e-02
TCIM	1357	positive regulation of protein kinase A signaling	GO:0010739	biological process	20.0	4.0	8.963e-01	8.143e-01	9.866e-01	4.364e-01	2.288e-01	8.320e-01	3.650e-01	2.612e-02
TCIM	1357	regulation of cell cycle G1/S phase transition	GO:1902806	biological process	20.0	5.0	8.963e-01	8.143e-01	9.866e-01	4.737e-01	3.839e-01	5.844e-01	3.483e-01	9.926e-03
TCIM	1357	endothelial cell activation involved in immune response	GO:0002264	biological process	20.0	4.0	8.963e-01	8.143e-01	9.866e-01	5.933e-01	3.642e-01	9.666e-01	2.602e-01	2.973e-02
TCIM	1357	cellular response to heat	GO:0034605	biological process	20.0	13.0	8.973e-01	8.180e-01	9.843e-01	6.526e-01	4.951e-01	8.602e-01	2.300e-01	1.747e-02
TCIM	1357	nuclear speck	GO:0016607	cellular component	20.0	59.0	8.963e-01	8.143e-01	9.866e-01	4.437e-01	3.183e-01	6.185e-01	3.665e-01	1.466e-02
TCIM	1357	nucleus	GO:0005634	cellular component	20.0	628.0	8.973e-01	8.180e-01	9.843e-01	6.573e-01	5.834e-01	7.405e-01	2.307e-01	7.768e-03
TCIM	1357	nucleolus	GO:0005730	cellular component	20.0	100.0	8.973e-01	8.180e-01	9.843e-01	6.596e-01	5.595e-01	7.775e-01	2.285e-01	1.060e-02
TCIM	1357	nucleoplasm	GO:0005654	cellular component	20.0	336.0	8.973e-01	8.180e-01	9.843e-01	6.784e-01	5.832e-01	7.891e-01	2.163e-01	1.016e-02
TCIM	1357	cytosol	GO:0005829	cellular component	20.0	419.0	8.986e-01	8.229e-01	9.814e-01	7.876e-01	7.042e-01	8.810e-01	1.403e-01	9.807e-03
TCIM	1357	cytoplasm	GO:0005737	cellular component	20.0	495.0	8.986e-01	8.229e-01	9.814e-01	8.438e-01	7.784e-01	9.148e-01	9.640e-02	8.547e-03
TCIM	1357	plasma membrane	GO:0005886	cellular component	20.0	310.0	8.986e-01	8.229e-01	9.814e-01	8.874e-01	8.200e-01	9.604e-01	5.622e-02	1.015e-02
TCIM	1357	intracellular	GO:0005622	cellular component	20.0	39.0	8.986e-01	8.229e-01	9.814e-01	8.958e-01	8.105e-01	9.900e-01	4.589e-02	1.308e-02
TCIM	1357	Notch binding	GO:0005112	molecular function	20.0	5.0	8.632e-01	6.766e-01	1.101e+00	2.936e-01	1.135e-01	7.598e-01	4.615e-01	3.311e-02
TCIM	1357	protein binding	GO:0005515	molecular function	20.0	1655.0	8.986e-01	8.229e-01	9.814e-01	7.464e-01	6.596e-01	8.447e-01	1.701e-01	9.921e-03
FBXO5	13584	regulation of mitotic nuclear division	GO:0007088	biological process	23.0	15.0	7.767e-02	5.209e-02	1.158e-01	2.674e-02	1.690e-02	4.231e-02	8.007e-01	5.686e-03
FBXO5	13584	negative regulation of meiotic nuclear division	GO:0045835	biological process	23.0	10.0	9.598e-02	6.718e-02	1.371e-01	4.939e-02	3.178e-02	7.676e-02	7.446e-01	6.783e-03
FBXO5	13584	spindle	GO:0005819	cellular component	23.0	11.0	5.221e-02	2.270e-02	1.201e-01	1.170e-02	3.928e-03	3.483e-02	8.595e-01	1.122e-02
FBXO5	13584	nucleus	GO:0005634	cellular component	23.0	628.0	2.167e-01	1.669e-01	2.814e-01	1.664e-01	1.202e-01	2.303e-01	5.851e-01	8.610e-03
FBXO5	13584	nucleoplasm	GO:0005654	cellular component	23.0	336.0	2.167e-01	1.669e-01	2.814e-01	1.807e-01	1.362e-01	2.399e-01	5.710e-01	7.669e-03
FBXO5	13584	cytoplasm	GO:0005737	cellular component	23.0	495.0	2.634e-01	2.198e-01	3.157e-01	2.634e-01	2.198e-01	3.157e-01	4.985e-01	6.048e-03
FBXO5	13584	ubiquitin ligase inhibitor activity	GO:1990948	molecular function	23.0	2.0	3.067e-02	1.763e-02	5.336e-02	3.758e-03	1.572e-03	8.982e-03	9.340e-01	8.534e-03
FBXO5	13584	protein kinase binding	GO:0019901	molecular function	23.0	82.0	1.019e-01	6.233e-02	1.665e-01	5.340e-02	3.159e-02	9.026e-02	7.360e-01	9.199e-03
FBXO5	13584	protein binding	GO:0005515	molecular function	23.0	1655.0	2.172e-01	1.676e-01	2.814e-01	1.919e-01	1.465e-01	2.514e-01	5.603e-01	7.607e-03
FBXO9	13588	SCF-dependent proteasomal ubiquitin-dependent protein catabolic process	GO:0031146	biological process	25.0	6.0	2.171e-02	1.357e-02	3.472e-02	6.601e-03	4.137e-03	1.053e-02	8.972e-01	4.546e-03
FBXO9	13588	protein ubiquitination	GO:0016567	biological process	25.0	41.0	2.373e-02	1.307e-02	4.310e-02	1.550e-02	8.854e-03	2.714e-02	8.414e-01	6.203e-03
FBXO9	13588	regulation of TOR signaling	GO:0032006	biological process	25.0	7.0	2.426e-02	1.087e-02	5.417e-02	1.045e-02	3.457e-03	3.158e-02	8.662e-01	1.252e-02
FBXO9	13588	SCF ubiquitin ligase complex	GO:0019005	cellular component	25.0	30.0	2.441e-02	1.184e-02	5.032e-02	1.506e-02	6.265e-03	3.622e-02	8.423e-01	1.015e-02
FBXO9	13588	cytoplasm	GO:0005737	cellular component	25.0	495.0	3.437e-01	2.704e-01	4.369e-01	3.437e-01	2.704e-01	4.369e-01	4.368e-01	8.980e-03
FBXO9	13588	ubiquitin-protein transferase activity	GO:0004842	molecular function	25.0	51.0	2.171e-02	1.357e-02	3.472e-02	8.889e-03	4.951e-03	1.596e-02	8.783e-01	5.803e-03
FBXO9	13588	protein binding	GO:0005515	molecular function	25.0	1655.0	3.342e-01	2.642e-01	4.229e-01	2.908e-01	2.247e-01	3.763e-01	4.763e-01	8.885e-03
FBXL2	13598	regulation of phosphatidylinositol 3-kinase signaling	GO:0014066	biological process	18.0	4.0	3.385e-02	2.533e-02	4.524e-02	3.528e-03	2.837e-03	4.387e-03	9.384e-01	2.223e-03
FBXL2	13598	SCF-dependent proteasomal ubiquitin-dependent protein catabolic process	GO:0031146	biological process	18.0	6.0	3.566e-02	2.204e-02	5.771e-02	8.426e-03	4.706e-03	1.509e-02	8.818e-01	5.711e-03
FBXL2	13598	protein ubiquitination	GO:0016567	biological process	18.0	41.0	3.646e-02	2.208e-02	6.021e-02	1.439e-02	8.430e-03	2.456e-02	8.467e-01	5.565e-03
FBXL2	13598	regulation of autophagy	GO:0010506	biological process	18.0	17.0	4.263e-02	2.628e-02	6.917e-02	2.508e-02	1.278e-02	4.923e-02	8.049e-01	9.027e-03
FBXL2	13598	modulation by host of viral RNA genome replication	GO:0044830	biological process	18.0	3.0	4.815e-02	2.719e-02	8.527e-02	3.488e-02	1.689e-02	7.204e-02	7.770e-01	9.131e-03
FBXL2	13598	SCF ubiquitin ligase complex	GO:0019005	cellular component	18.0	30.0	4.073e-02	2.420e-02	6.858e-02	2.526e-02	1.240e-02	5.143e-02	8.045e-01	8.605e-03
FBXL2	13598	membrane	GO:0016020	cellular component	18.0	264.0	3.321e-01	2.187e-01	5.045e-01	3.219e-01	1.950e-01	5.314e-01	4.498e-01	1.784e-02
FBXL2	13598	ubiquitin-protein transferase activity	GO:0004842	molecular function	18.0	51.0	3.566e-02	2.204e-02	5.771e-02	1.097e-02	7.458e-03	1.615e-02	8.648e-01	3.912e-03
FBXL2	13598	phosphatidylinositol 3-kinase regulatory subunit binding	GO:0036312	molecular function	18.0	3.0	4.065e-02	2.504e-02	6.601e-02	2.484e-02	1.611e-02	3.831e-02	8.068e-01	5.167e-03
FBXL2	13598	protein phosphatase binding	GO:0019903	molecular function	18.0	17.0	4.672e-02	2.185e-02	9.992e-02	3.019e-02	8.389e-03	1.086e-01	7.858e-01	1.666e-02
FBXL2	13598	protein binding	GO:0005515	molecular function	18.0	1655.0	3.442e-01	2.546e-01	4.653e-01	3.280e-01	2.540e-01	4.237e-01	4.481e-01	9.427e-03
FBXL3	13599	SCF-dependent proteasomal ubiquitin-dependent protein catabolic process	GO:0031146	biological process	30.0	6.0	2.143e-02	1.249e-02	3.679e-02	4.734e-03	3.186e-03	7.033e-03	9.187e-01	3.903e-03
FBXL3	13599	entrainment of circadian clock by photoperiod	GO:0043153	biological process	30.0	4.0	2.143e-02	1.249e-02	3.679e-02	6.558e-03	3.159e-03	1.361e-02	8.979e-01	7.189e-03
FBXL3	13599	regulation of circadian rhythm	GO:0042752	biological process	30.0	13.0	6.501e-02	1.059e-02	3.989e-01	3.874e-02	4.027e-03	3.727e-01	7.472e-01	3.791e-02
FBXL3	13599	SCF ubiquitin ligase complex	GO:0019005	cellular component	30.0	30.0	2.143e-02	1.249e-02	3.679e-02	6.979e-03	3.301e-03	1.476e-02	8.936e-01	7.439e-03
FBXL3	13599	nuclear body	GO:0016604	cellular component	30.0	57.0	1.266e-01	8.220e-02	1.949e-01	9.023e-02	5.770e-02	1.411e-01	6.749e-01	8.764e-03
FBXL3	13599	nucleus	GO:0005634	cellular component	30.0	628.0	1.310e-01	8.217e-02	2.088e-01	1.025e-01	6.273e-02	1.674e-01	6.578e-01	1.054e-02
FBXL3	13599	cytosol	GO:0005829	cellular component	30.0	419.0	1.914e-01	1.294e-01	2.830e-01	1.893e-01	1.249e-01	2.870e-01	5.617e-01	1.152e-02
FBXL3	13599	ubiquitin-protein transferase activity	GO:0004842	molecular function	30.0	51.0	2.318e-02	1.409e-02	3.815e-02	1.057e-02	5.886e-03	1.899e-02	8.671e-01	5.908e-03
FBXL3	13599	ubiquitin protein ligase activity	GO:0061630	molecular function	30.0	32.0	2.344e-02	1.446e-02	3.799e-02	1.203e-02	6.914e-03	2.092e-02	8.587e-01	5.801e-03
FBXL3	13599	protein binding	GO:0005515	molecular function	30.0	1655.0	1.859e-01	1.254e-01	2.755e-01	1.669e-01	1.102e-01	2.527e-01	5.839e-01	1.084e-02
RPL36	13631	cytoplasmic translation	GO:0002181	biological process	68.0	7.0	1.301e-02	8.822e-03	1.918e-02	6.020e-03	3.298e-03	1.099e-02	9.034e-01	5.958e-03
RPL36	13631	polysomal ribosome	GO:0042788	cellular component	68.0	4.0	1.299e-02	8.822e-03	1.913e-02	3.452e-03	2.389e-03	4.988e-03	9.395e-01	3.639e-03
RPL36	13631	cytosolic large ribosomal subunit	GO:0022625	cellular component	68.0	12.0	1.299e-02	8.822e-03	1.913e-02	5.213e-03	2.635e-03	1.031e-02	9.128e-01	6.798e-03
RPL36	13631	membrane	GO:0016020	cellular component	68.0	264.0	1.327e-01	8.441e-02	2.086e-01	1.016e-01	6.021e-02	1.715e-01	6.588e-01	1.033e-02
RPL36	13631	nucleolus	GO:0005730	cellular component	68.0	100.0	1.351e-01	9.201e-02	1.983e-01	9.651e-02	7.035e-02	1.324e-01	6.668e-01	6.430e-03
RPL36	13631	cytoplasm	GO:0005737	cellular component	68.0	495.0	1.959e-01	1.436e-01	2.673e-01	1.959e-01	1.436e-01	2.673e-01	5.563e-01	8.636e-03
RPL36	13631	structural constituent of ribosome	GO:0003735	molecular function	68.0	15.0	1.317e-02	9.176e-03	1.889e-02	5.074e-03	2.829e-03	9.102e-03	9.143e-01	5.761e-03
RPL36	13631	RNA binding	GO:0003723	molecular function	68.0	233.0	1.506e-02	1.030e-02	2.201e-02	8.042e-03	5.482e-03	1.180e-02	8.848e-01	3.719e-03
RPL36	13631	protein binding	GO:0005515	molecular function	68.0	1655.0	1.804e-01	1.280e-01	2.542e-01	1.611e-01	1.136e-01	2.285e-01	5.904e-01	8.758e-03
ADIPOQ	13633	negative regulation of vascular associated smooth muscle cell migration	GO:1904753	biological process	154.0	3.0	8.697e-02	6.704e-02	1.128e-01	1.192e-02	4.951e-03	2.870e-02	8.585e-01	9.191e-03
ADIPOQ	13633	negative regulation of vascular smooth muscle cell proliferation	GO:1904706	biological process	154.0	9.0	8.697e-02	6.704e-02	1.128e-01	1.511e-02	9.136e-03	2.500e-02	8.433e-01	5.319e-03
ADIPOQ	13633	negative regulation of receptor binding	GO:1900121	biological process	154.0	11.0	8.697e-02	6.704e-02	1.128e-01	1.530e-02	7.730e-03	3.027e-02	8.420e-01	7.511e-03
ADIPOQ	13633	positive regulation of monocyte chemotactic protein-1 production	GO:0071639	biological process	154.0	3.0	8.697e-02	6.704e-02	1.128e-01	1.827e-02	1.213e-02	2.752e-02	8.301e-01	4.731e-03
ADIPOQ	13633	positive regulation of cholesterol efflux	GO:0010875	biological process	154.0	5.0	8.697e-02	6.704e-02	1.128e-01	1.967e-02	8.700e-03	4.448e-02	8.236e-01	8.999e-03
ADIPOQ	13633	negative regulation of blood pressure	GO:0045776	biological process	154.0	5.0	8.753e-02	6.785e-02	1.129e-01	1.802e-02	7.695e-03	4.221e-02	8.296e-01	1.012e-02
ADIPOQ	13633	low-density lipoprotein particle clearance	GO:0034383	biological process	154.0	4.0	8.840e-02	6.813e-02	1.147e-01	2.099e-02	1.179e-02	3.737e-02	8.195e-01	6.515e-03
ADIPOQ	13633	positive regulation of interleukin-8 production	GO:0032757	biological process	154.0	10.0	8.848e-02	6.625e-02	1.182e-01	2.404e-02	1.417e-02	4.078e-02	8.091e-01	6.286e-03
ADIPOQ	13633	negative regulation of low-density lipoprotein particle receptor biosynthetic process	GO:0045715	biological process	154.0	6.0	8.962e-02	6.611e-02	1.215e-01	2.412e-02	9.330e-03	6.238e-02	8.070e-01	1.138e-02
ADIPOQ	13633	positive regulation of cellular protein metabolic process	GO:0032270	biological process	154.0	12.0	9.154e-02	6.276e-02	1.335e-01	2.542e-02	9.252e-03	6.985e-02	8.022e-01	1.297e-02
ADIPOQ	13633	response to tumor necrosis factor	GO:0034612	biological process	154.0	5.0	9.345e-02	6.090e-02	1.434e-01	1.932e-02	3.999e-03	9.330e-02	8.194e-01	2.029e-02
ADIPOQ	13633	positive regulation of renal albumin absorption	GO:2000534	biological process	154.0	3.0	9.414e-02	5.917e-02	1.498e-01	2.790e-02	7.689e-03	1.013e-01	7.917e-01	1.843e-02
ADIPOQ	13633	positive regulation of protein phosphorylation	GO:0001934	biological process	154.0	42.0	9.520e-02	6.960e-02	1.302e-01	3.858e-02	2.206e-02	6.748e-02	7.684e-01	8.332e-03
ADIPOQ	13633	positive regulation of myeloid cell apoptotic process	GO:0033034	biological process	154.0	7.0	9.688e-02	6.689e-02	1.403e-01	3.528e-02	1.488e-02	8.367e-02	7.748e-01	1.214e-02
ADIPOQ	13633	positive regulation of cAMP-dependent protein kinase activity	GO:2000481	biological process	154.0	4.0	9.751e-02	7.316e-02	1.300e-01	3.992e-02	2.745e-02	5.805e-02	7.659e-01	5.517e-03
ADIPOQ	13633	negative regulation of platelet-derived growth factor receptor signaling pathway	GO:0010642	biological process	154.0	5.0	1.008e-01	7.220e-02	1.408e-01	4.303e-02	1.931e-02	9.587e-02	7.565e-01	1.146e-02
ADIPOQ	13633	regulation of glucose metabolic process	GO:0010906	biological process	154.0	11.0	1.031e-01	6.797e-02	1.565e-01	3.832e-02	1.240e-02	1.184e-01	7.650e-01	1.640e-02
ADIPOQ	13633	negative regulation of phagocytosis	GO:0050765	biological process	154.0	6.0	1.063e-01	7.986e-02	1.416e-01	5.134e-02	3.129e-02	8.423e-02	7.404e-01	7.635e-03
ADIPOQ	13633	negative regulation of protein autophosphorylation	GO:0031953	biological process	154.0	5.0	1.075e-01	7.612e-02	1.517e-01	5.803e-02	2.886e-02	1.167e-01	7.262e-01	1.137e-02
ADIPOQ	13633	negative regulation of heterotypic cell-cell adhesion	GO:0034115	biological process	154.0	5.0	1.081e-01	7.392e-02	1.582e-01	5.067e-02	2.478e-02	1.036e-01	7.404e-01	1.195e-02
ADIPOQ	13633	negative regulation of tumor necrosis factor production	GO:0032720	biological process	154.0	11.0	1.108e-01	8.240e-02	1.490e-01	6.012e-02	3.804e-02	9.501e-02	7.236e-01	7.629e-03
ADIPOQ	13633	negative regulation of macrophage differentiation	GO:0045650	biological process	154.0	4.0	1.154e-01	7.433e-02	1.793e-01	5.895e-02	2.760e-02	1.259e-01	7.238e-01	1.401e-02
ADIPOQ	13633	negative regulation of tumor necrosis factor-mediated signaling pathway	GO:0010804	biological process	154.0	5.0	1.179e-01	8.855e-02	1.571e-01	6.814e-02	4.627e-02	1.004e-01	7.097e-01	6.831e-03
ADIPOQ	13633	negative regulation of macrophage derived foam cell differentiation	GO:0010745	biological process	154.0	6.0	1.187e-01	7.403e-02	1.902e-01	6.000e-02	1.502e-02	2.396e-01	7.170e-01	1.953e-02
ADIPOQ	13633	negative regulation of I-kappaB kinase/NF-kappaB signaling	GO:0043124	biological process	154.0	16.0	1.495e-01	1.041e-01	2.147e-01	1.012e-01	6.603e-02	1.551e-01	6.599e-01	8.930e-03
ADIPOQ	13633	negative regulation of granulocyte differentiation	GO:0030853	biological process	154.0	6.0	1.738e-01	1.155e-01	2.615e-01	1.255e-01	7.425e-02	2.121e-01	6.283e-01	1.268e-02
ADIPOQ	13633	negative regulation of fat cell differentiation	GO:0045599	biological process	154.0	6.0	1.778e-01	1.260e-01	2.508e-01	1.323e-01	8.828e-02	1.984e-01	6.213e-01	9.465e-03
ADIPOQ	13633	negative regulation of DNA biosynthetic process	GO:2000279	biological process	154.0	11.0	2.098e-01	1.664e-01	2.645e-01	1.613e-01	1.242e-01	2.095e-01	5.907e-01	6.669e-03
ADIPOQ	13633	positive regulation of protein kinase A signaling	GO:0010739	biological process	154.0	4.0	2.277e-01	1.670e-01	3.106e-01	1.830e-01	1.199e-01	2.794e-01	5.678e-01	1.116e-02
ADIPOQ	13633	negative regulation of ERK1 and ERK2 cascade	GO:0070373	biological process	154.0	11.0	2.312e-01	1.834e-01	2.916e-01	1.858e-01	1.344e-01	2.568e-01	5.659e-01	8.840e-03
ADIPOQ	13633	negative regulation of transcription, DNA-templated	GO:0045892	biological process	154.0	96.0	2.314e-01	2.036e-01	2.629e-01	1.894e-01	1.659e-01	2.163e-01	5.633e-01	3.680e-03
ADIPOQ	13633	negative regulation of intracellular protein transport	GO:0090317	biological process	154.0	13.0	5.077e-01	2.712e-01	9.504e-01	4.788e-01	2.351e-01	9.753e-01	3.300e-01	3.536e-02
ADIPOQ	13633	protein localization to plasma membrane	GO:0072659	biological process	154.0	21.0	5.882e-01	4.917e-01	7.037e-01	5.751e-01	4.740e-01	6.978e-01	2.828e-01	1.098e-02
ADIPOQ	13633	negative regulation of synaptic transmission	GO:0050805	biological process	154.0	14.0	6.064e-01	4.201e-01	8.752e-01	5.960e-01	3.930e-01	9.038e-01	2.637e-01	2.245e-02
ADIPOQ	13633	extracellular space	GO:0005615	cellular component	154.0	173.0	1.569e-01	9.449e-02	2.605e-01	1.081e-01	5.376e-02	2.175e-01	6.484e-01	1.582e-02
ADIPOQ	13633	extracellular region	GO:0005576	cellular component	154.0	41.0	1.961e-01	9.569e-02	4.017e-01	1.448e-01	5.257e-02	3.988e-01	5.997e-01	2.530e-02
ADIPOQ	13633	cell surface	GO:0009986	cellular component	154.0	86.0	3.304e-01	2.376e-01	4.596e-01	2.917e-01	2.054e-01	4.143e-01	4.747e-01	1.218e-02
ADIPOQ	13633	sialic acid binding	GO:0033691	molecular function	154.0	3.0	9.171e-02	6.800e-02	1.237e-01	2.510e-02	1.384e-02	4.555e-02	8.053e-01	7.490e-03
ADIPOQ	13633	hormone activity	GO:0005179	molecular function	154.0	21.0	1.098e-01	7.575e-02	1.590e-01	5.689e-02	3.427e-02	9.443e-02	7.294e-01	8.469e-03
ADIPOQ	13633	protein homodimerization activity	GO:0042803	molecular function	154.0	84.0	3.526e-01	2.779e-01	4.473e-01	3.198e-01	2.472e-01	4.138e-01	4.542e-01	9.446e-03
ADIPOQ	13633	protein binding	GO:0005515	molecular function	154.0	1655.0	4.744e-01	4.256e-01	5.288e-01	4.466e-01	3.937e-01	5.067e-01	3.669e-01	5.701e-03
MAL2	13634	myelination	GO:0042552	biological process	9.0	5.0	7.109e-01	5.227e-01	9.668e-01	5.639e-01	2.708e-01	1.174e+00	2.699e-01	3.883e-02
MAL2	13634	membrane raft	GO:0045121	cellular component	9.0	17.0	6.920e-01	5.359e-01	8.936e-01	4.119e-01	3.228e-01	5.255e-01	3.891e-01	1.033e-02
MAL2	13634	extracellular exosome	GO:0070062	cellular component	9.0	353.0	6.920e-01	5.359e-01	8.936e-01	4.772e-01	4.374e-01	5.207e-01	3.471e-01	4.122e-03
MAL2	13634	integral component of membrane	GO:0016021	cellular component	9.0	63.0	6.929e-01	5.367e-01	8.947e-01	5.016e-01	3.854e-01	6.530e-01	3.293e-01	1.297e-02
MAL2	13634	structural constituent of myelin sheath	GO:0019911	molecular function	9.0	2.0	6.482e-01	3.512e-01	1.196e+00	1.771e-01	6.286e-02	4.992e-01	5.664e-01	2.385e-02
MAL2	13634	protein binding	GO:0005515	molecular function	9.0	1655.0	7.775e-01	6.776e-01	8.921e-01	7.704e-01	6.863e-01	8.648e-01	1.531e-01	9.593e-03
SCUBE3	13655	cell differentiation	GO:0030154	biological process	20.0	122.0	1.515e-01	8.940e-02	2.567e-01	1.894e-02	1.117e-02	3.209e-02	8.273e-01	5.933e-03
SCUBE3	13655	signal transduction	GO:0007165	biological process	20.0	68.0	6.378e-01	5.242e-01	7.759e-01	4.905e-01	2.972e-01	8.096e-01	3.321e-01	2.185e-02
SCUBE3	13655	protein homooligomerization	GO:0051260	biological process	20.0	21.0	6.476e-01	5.139e-01	8.161e-01	5.886e-01	4.532e-01	7.645e-01	2.729e-01	1.430e-02
SCUBE3	13655	protein heterooligomerization	GO:0051291	biological process	20.0	8.0	6.717e-01	5.168e-01	8.729e-01	6.551e-01	4.810e-01	8.923e-01	2.262e-01	2.123e-02
SCUBE3	13655	extracellular space	GO:0005615	cellular component	20.0	173.0	6.378e-01	5.242e-01	7.759e-01	3.368e-01	2.118e-01	5.355e-01	4.391e-01	1.752e-02
SCUBE3	13655	cell surface	GO:0009986	cellular component	20.0	86.0	6.378e-01	5.242e-01	7.759e-01	4.464e-01	3.394e-01	5.871e-01	3.656e-01	1.200e-02
SCUBE3	13655	plasma membrane	GO:0005886	cellular component	20.0	310.0	6.378e-01	5.242e-01	7.759e-01	4.994e-01	4.395e-01	5.673e-01	3.324e-01	6.255e-03
SCUBE3	13655	protein binding	GO:0005515	molecular function	20.0	1655.0	6.378e-01	5.242e-01	7.759e-01	5.121e-01	4.251e-01	6.169e-01	3.237e-01	9.034e-03
GTSE1	13698	cytoplasmic microtubule	GO:0005881	cellular component	42.0	14.0	3.151e-02	1.756e-02	5.654e-02	1.078e-02	5.783e-03	2.011e-02	8.659e-01	6.194e-03
GTSE1	13698	membrane	GO:0016020	cellular component	42.0	264.0	4.537e-02	3.368e-02	6.112e-02	4.537e-02	3.368e-02	6.112e-02	7.537e-01	4.636e-03
GTSE1	13698	protein binding	GO:0005515	molecular function	42.0	1655.0	3.697e-02	2.651e-02	5.155e-02	2.474e-02	1.761e-02	3.475e-02	8.073e-01	4.162e-03
DEGS1	13709	ceramide biosynthetic process	GO:0046513	biological process	31.0	9.0	1.830e-02	1.305e-02	2.566e-02	9.206e-03	5.995e-03	1.414e-02	8.762e-01	4.228e-03
DEGS1	13709	mitochondrion	GO:0005739	cellular component	31.0	147.0	2.050e-02	1.121e-02	3.751e-02	1.757e-02	7.786e-03	3.966e-02	8.317e-01	9.315e-03
DEGS1	13709	sphingolipid delta-4 desaturase activity	GO:0042284	molecular function	31.0	2.0	2.187e-02	1.200e-02	3.989e-02	1.881e-02	8.269e-03	4.279e-02	8.267e-01	9.277e-03
FOSL1	13718	pri-miRNA transcription by RNA polymerase II	GO:0061614	biological process	43.0	4.0	1.116e-02	8.049e-03	1.546e-02	3.502e-03	2.863e-03	4.284e-03	9.391e-01	2.126e-03
FOSL1	13718	positive regulation of DNA-templated transcription, initiation	GO:2000144	biological process	43.0	7.0	1.623e-02	1.290e-02	2.043e-02	8.466e-03	6.698e-03	1.070e-02	8.816e-01	2.259e-03
FOSL1	13718	regulation of transcription by RNA polymerase II	GO:0006357	biological process	43.0	129.0	1.794e-02	1.079e-02	2.985e-02	1.173e-02	5.771e-03	2.382e-02	8.599e-01	7.822e-03
FOSL1	13718	nucleus	GO:0005634	cellular component	43.0	628.0	1.980e-02	1.452e-02	2.699e-02	1.458e-02	1.172e-02	1.814e-02	8.462e-01	2.300e-03
FOSL1	13718	nucleoplasm	GO:0005654	cellular component	43.0	336.0	2.282e-02	1.577e-02	3.303e-02	1.970e-02	1.456e-02	2.664e-02	8.247e-01	3.487e-03
FOSL1	13718	transcription factor activity, RNA polymerase II proximal promoter sequence-specific DNA binding	GO:0000982	molecular function	43.0	13.0	1.116e-02	8.049e-03	1.546e-02	3.980e-03	3.138e-03	5.047e-03	9.303e-01	2.498e-03
FOSL1	13718	RNA polymerase II proximal promoter sequence-specific DNA binding	GO:0000978	molecular function	43.0	90.0	1.116e-02	8.049e-03	1.546e-02	4.123e-03	2.971e-03	5.721e-03	9.279e-01	3.349e-03
FOSL1	13718	protein binding	GO:0005515	molecular function	43.0	1655.0	5.128e-02	3.980e-02	6.606e-02	5.128e-02	3.980e-02	6.606e-02	7.414e-01	4.079e-03
RGS19	13735	protein binding	GO:0005515	molecular function	10.0	1655.0	1.539e-01	1.087e-01	2.179e-01	1.539e-01	1.087e-01	2.179e-01	5.979e-01	8.842e-03
UBL5	13736	mRNA splicing, via spliceosome	GO:0000398	biological process	22.0	28.0	5.876e-02	3.284e-02	1.051e-01	1.266e-02	4.034e-03	3.976e-02	8.534e-01	1.269e-02
UBL5	13736	cellular protein modification process	GO:0006464	biological process	22.0	67.0	7.700e-02	2.852e-02	2.079e-01	3.790e-02	7.687e-03	1.869e-01	7.588e-01	2.924e-02
UBL5	13736	positive regulation of protein targeting to mitochondrion	GO:1903955	biological process	22.0	7.0	9.385e-02	3.694e-02	2.384e-01	8.917e-02	3.405e-02	2.336e-01	6.715e-01	2.082e-02
UBL5	13736	nucleus	GO:0005634	cellular component	22.0	628.0	7.373e-02	3.677e-02	1.478e-01	4.958e-02	2.270e-02	1.083e-01	7.423e-01	1.196e-02
UBL5	13736	cytoplasm	GO:0005737	cellular component	22.0	495.0	8.209e-02	3.410e-02	1.976e-01	7.145e-02	2.787e-02	1.832e-01	7.004e-01	1.620e-02
UBL5	13736	protein tag	GO:0031386	molecular function	22.0	5.0	6.950e-02	3.369e-02	1.434e-01	3.815e-02	8.562e-03	1.700e-01	7.619e-01	2.181e-02
UBL5	13736	protein binding	GO:0005515	molecular function	22.0	1655.0	7.373e-02	3.677e-02	1.478e-01	3.939e-02	1.408e-02	1.102e-01	7.637e-01	1.358e-02
HERPUD1	13744	response to unfolded protein	GO:0006986	biological process	33.0	6.0	3.049e-02	9.973e-03	9.321e-02	3.875e-03	1.103e-03	1.361e-02	9.307e-01	1.219e-02
HERPUD1	13744	positive regulation of ER-associated ubiquitin-dependent protein catabolic process	GO:1903071	biological process	33.0	5.0	3.086e-02	1.074e-02	8.866e-02	3.799e-03	1.360e-03	1.061e-02	9.321e-01	9.594e-03
HERPUD1	13744	negative regulation of endoplasmic reticulum stress-induced intrinsic apoptotic signaling pathway	GO:1902236	biological process	33.0	9.0	1.054e-01	4.149e-02	2.675e-01	2.872e-02	1.144e-02	7.209e-02	7.925e-01	1.246e-02
HERPUD1	13744	endoplasmic reticulum calcium ion homeostasis	GO:0032469	biological process	33.0	7.0	1.203e-01	3.209e-02	4.511e-01	4.293e-02	7.596e-03	2.426e-01	7.463e-01	2.736e-02
HERPUD1	13744	negative regulation of intrinsic apoptotic signaling pathway	GO:2001243	biological process	33.0	15.0	1.399e-01	6.739e-02	2.903e-01	5.484e-02	2.565e-02	1.173e-01	7.318e-01	1.259e-02
HERPUD1	13744	retrograde protein transport, ER to cytosol	GO:0030970	biological process	33.0	7.0	1.551e-01	8.485e-02	2.834e-01	7.176e-02	4.179e-02	1.232e-01	7.028e-01	1.010e-02
HERPUD1	13744	calcium channel complex	GO:0034704	cellular component	33.0	9.0	2.061e-01	5.718e-02	7.426e-01	1.320e-01	2.151e-02	8.098e-01	5.938e-01	4.707e-02
HERPUD1	13744	endoplasmic reticulum membrane	GO:0005789	cellular component	33.0	36.0	2.795e-01	1.756e-01	4.450e-01	1.786e-01	8.606e-02	3.708e-01	5.692e-01	1.729e-02
HERPUD1	13744	Lewy body core	GO:1990037	cellular component	33.0	4.0	2.960e-01	8.656e-02	1.012e+00	2.093e-01	2.675e-02	1.638e+00	5.075e-01	4.846e-02
HERPUD1	13744	endoplasmic reticulum	GO:0005783	cellular component	33.0	131.0	3.302e-01	2.523e-01	4.321e-01	2.516e-01	1.580e-01	4.006e-01	5.058e-01	1.441e-02
HERPUD1	13744	membrane	GO:0016020	cellular component	33.0	264.0	3.760e-01	3.239e-01	4.364e-01	3.272e-01	2.778e-01	3.853e-01	4.494e-01	6.011e-03
HERPUD1	13744	ion channel binding	GO:0044325	molecular function	33.0	17.0	2.505e-01	1.213e-01	5.174e-01	1.629e-01	7.110e-02	3.733e-01	5.829e-01	2.202e-02
HERPUD1	13744	protein binding	GO:0005515	molecular function	33.0	1655.0	4.584e-01	3.770e-01	5.575e-01	4.583e-01	3.773e-01	5.566e-01	3.586e-01	8.980e-03
FSD1L	13753				nan	nan
RELT	13764	nucleus	GO:0005634	cellular component	8.0	628.0	8.491e-02	6.298e-02	1.145e-01	8.491e-02	6.298e-02	1.145e-01	6.834e-01	5.739e-03
CA5B	1378	mitochondrion	GO:0005739	cellular component	14.0	147.0	6.789e-03	4.815e-03	9.572e-03	6.789e-03	4.815e-03	9.572e-03	8.956e-01	3.308e-03
CHRNA10	13800	nervous system process	GO:0050877	biological process	11.0	19.0	2.042e-01	1.405e-01	2.968e-01	3.059e-02	1.228e-02	7.619e-02	7.872e-01	1.247e-02
CHRNA10	13800	ion transmembrane transport	GO:0034220	biological process	11.0	13.0	2.150e-01	1.447e-01	3.196e-01	5.830e-02	3.662e-02	9.284e-02	7.269e-01	7.849e-03
CHRNA10	13800	chemical synaptic transmission	GO:0007268	biological process	11.0	28.0	2.225e-01	1.603e-01	3.087e-01	7.940e-02	5.187e-02	1.215e-01	6.912e-01	7.992e-03
CHRNA10	13800	positive regulation of cytosolic calcium ion concentration	GO:0007204	biological process	11.0	18.0	3.230e-01	2.069e-01	5.042e-01	1.891e-01	9.697e-02	3.688e-01	5.594e-01	1.735e-02
CHRNA10	13800	regulation of membrane potential	GO:0042391	biological process	11.0	37.0	4.248e-01	3.002e-01	6.011e-01	3.032e-01	1.837e-01	5.003e-01	4.638e-01	1.794e-02
CHRNA10	13800	signal transduction	GO:0007165	biological process	11.0	68.0	6.591e-01	5.224e-01	8.315e-01	6.575e-01	5.164e-01	8.373e-01	2.278e-01	1.548e-02
CHRNA10	13800	integral component of plasma membrane	GO:0005887	cellular component	11.0	130.0	3.293e-01	2.391e-01	4.535e-01	1.845e-01	1.359e-01	2.504e-01	5.673e-01	8.507e-03
CHRNA10	13800	neuron projection	GO:0043005	cellular component	11.0	45.0	5.687e-01	4.405e-01	7.342e-01	4.558e-01	3.456e-01	6.010e-01	3.592e-01	1.284e-02
CHRNA10	13800	synapse	GO:0045202	cellular component	11.0	33.0	6.133e-01	4.882e-01	7.705e-01	5.651e-01	4.512e-01	7.078e-01	2.888e-01	1.227e-02
CHRNA10	13800	extracellular ligand-gated ion channel activity	GO:0005230	molecular function	11.0	9.0	2.298e-01	1.325e-01	3.988e-01	8.103e-02	3.664e-02	1.792e-01	6.861e-01	1.565e-02
SLC4A10	13811	bicarbonate transport	GO:0015701	biological process	64.0	7.0	7.701e-03	5.938e-03	9.989e-03	4.609e-03	3.236e-03	6.563e-03	9.206e-01	3.562e-03
SLC4A10	13811	regulation of intracellular pH	GO:0051453	biological process	64.0	12.0	1.292e-02	6.450e-03	2.587e-02	1.014e-02	4.699e-03	2.188e-02	8.697e-01	7.745e-03
SLC4A10	13811	integral component of plasma membrane	GO:0005887	cellular component	64.0	130.0	4.955e-02	3.711e-02	6.617e-02	4.955e-02	3.711e-02	6.617e-02	7.448e-01	4.550e-03
SLC4A10	13811	sodium:bicarbonate symporter activity	GO:0008510	molecular function	64.0	4.0	7.701e-03	5.938e-03	9.989e-03	2.991e-03	1.981e-03	4.514e-03	9.483e-01	3.964e-03
SLC4A10	13811	anion transmembrane transporter activity	GO:0008509	molecular function	64.0	10.0	7.701e-03	5.938e-03	9.989e-03	4.236e-03	3.250e-03	5.522e-03	9.259e-01	2.706e-03
SLC4A1AP	13813	nucleoplasm	GO:0005654	cellular component	16.0	336.0	3.922e-01	2.638e-01	5.832e-01	2.558e-01	1.820e-01	3.596e-01	5.035e-01	1.139e-02
SLC4A1AP	13813	intracellular membrane-bounded organelle	GO:0043231	cellular component	16.0	132.0	3.922e-01	2.638e-01	5.832e-01	3.420e-01	1.848e-01	6.327e-01	4.322e-01	2.377e-02
SLC4A1AP	13813	plasma membrane	GO:0005886	cellular component	16.0	310.0	4.084e-01	2.998e-01	5.563e-01	3.972e-01	3.104e-01	5.082e-01	3.990e-01	1.074e-02
SLC4A1AP	13813	mRNA binding	GO:0003729	molecular function	16.0	35.0	3.418e-01	2.430e-01	4.808e-01	6.956e-02	4.916e-02	9.842e-02	7.075e-01	6.031e-03
SLC4A1AP	13813	protein binding	GO:0005515	molecular function	16.0	1655.0	3.922e-01	2.638e-01	5.832e-01	2.697e-01	1.837e-01	3.958e-01	4.918e-01	1.326e-02
CHST7	13817	chondroitin sulfate biosynthetic process	GO:0030206	biological process	9.0	5.0	3.512e-02	5.302e-03	2.327e-01	1.440e-02	1.731e-03	1.198e-01	8.385e-01	2.538e-02
CHST7	13817	N-acetylglucosamine metabolic process	GO:0006044	biological process	9.0	7.0	3.613e-02	6.003e-03	2.174e-01	1.856e-02	2.904e-03	1.187e-01	8.201e-01	2.358e-02
CHST7	13817	sulfur compound metabolic process	GO:0006790	biological process	9.0	66.0	5.468e-02	6.558e-03	4.560e-01	4.109e-02	3.687e-03	4.580e-01	7.353e-01	4.390e-02
CHST7	13817	trans-Golgi network	GO:0005802	cellular component	9.0	16.0	1.249e-01	4.120e-02	3.790e-01	1.187e-01	4.057e-02	3.471e-01	6.303e-01	2.402e-02
CHST7	13817	chondroitin 6-sulfotransferase activity	GO:0008459	molecular function	9.0	2.0	2.497e-02	8.172e-03	7.629e-02	5.539e-03	2.444e-03	1.255e-02	9.089e-01	8.110e-03
CHST7	13817	N-acetylglucosamine 6-O-sulfotransferase activity	GO:0001517	molecular function	9.0	3.0	5.138e-02	8.585e-03	3.075e-01	4.009e-02	6.533e-03	2.460e-01	7.523e-01	2.768e-02
SLCO1C1	13819	sodium-independent organic anion transport	GO:0043252	biological process	19.0	6.0	4.653e-03	3.273e-03	6.613e-03	2.814e-03	1.775e-03	4.462e-03	9.512e-01	3.858e-03
SLCO1C1	13819	bile acid and bile salt transport	GO:0015721	biological process	19.0	9.0	4.653e-03	3.273e-03	6.613e-03	3.322e-03	2.471e-03	4.465e-03	9.422e-01	3.036e-03
SLCO1C1	13819	integral component of plasma membrane	GO:0005887	cellular component	19.0	130.0	6.970e-02	4.331e-02	1.122e-01	6.970e-02	4.331e-02	1.122e-01	7.066e-01	8.979e-03
SLCO1C1	13819	sodium-independent organic anion transmembrane transporter activity	GO:0015347	molecular function	19.0	7.0	4.653e-03	3.273e-03	6.613e-03	2.904e-03	1.812e-03	4.652e-03	9.499e-01	4.518e-03
SLCO1C1	13819	bile acid transmembrane transporter activity	GO:0015125	molecular function	19.0	11.0	4.653e-03	3.273e-03	6.613e-03	3.480e-03	2.484e-03	4.875e-03	9.394e-01	3.431e-03
WNT10A	13829	canonical Wnt signaling pathway	GO:0060070	biological process	41.0	29.0	3.478e-02	2.734e-02	4.424e-02	5.863e-03	3.506e-03	9.803e-03	9.049e-01	5.011e-03
WNT10A	13829	skin development	GO:0043588	biological process	41.0	3.0	3.635e-02	2.664e-02	4.960e-02	8.531e-03	3.797e-03	1.917e-02	8.809e-01	7.965e-03
WNT10A	13829	neuron differentiation	GO:0030182	biological process	41.0	24.0	4.548e-02	2.725e-02	7.591e-02	1.475e-02	7.300e-03	2.979e-02	8.446e-01	7.529e-03
WNT10A	13829	tongue development	GO:0043586	biological process	41.0	2.0	4.625e-02	2.801e-02	7.634e-02	1.705e-02	7.843e-03	3.709e-02	8.340e-01	8.724e-03
WNT10A	13829	sebaceous gland development	GO:0048733	biological process	41.0	3.0	4.791e-02	2.835e-02	8.098e-02	2.434e-02	9.665e-03	6.128e-02	8.066e-01	1.084e-02
WNT10A	13829	odontogenesis	GO:0042476	biological process	41.0	4.0	5.005e-02	3.047e-02	8.222e-02	2.590e-02	1.250e-02	5.364e-02	8.025e-01	8.758e-03
WNT10A	13829	Wnt signaling pathway	GO:0016055	biological process	41.0	22.0	5.008e-02	3.191e-02	7.861e-02	2.318e-02	1.530e-02	3.513e-02	8.122e-01	5.004e-03
WNT10A	13829	hair follicle development	GO:0001942	biological process	41.0	4.0	5.322e-02	3.410e-02	8.304e-02	3.285e-02	1.526e-02	7.070e-02	7.822e-01	9.589e-03
WNT10A	13829	hair follicle morphogenesis	GO:0031069	biological process	41.0	3.0	7.191e-02	3.336e-02	1.550e-01	5.513e-02	2.202e-02	1.380e-01	7.302e-01	1.393e-02
WNT10A	13829	cell fate commitment	GO:0045165	biological process	41.0	41.0	7.510e-02	4.076e-02	1.384e-01	5.859e-02	2.719e-02	1.263e-01	7.247e-01	1.230e-02
WNT10A	13829	epidermis morphogenesis	GO:0048730	biological process	41.0	3.0	8.122e-02	4.680e-02	1.409e-01	6.668e-02	3.791e-02	1.173e-01	7.114e-01	9.721e-03
WNT10A	13829	cellular response to transforming growth factor beta stimulus	GO:0071560	biological process	41.0	12.0	1.387e-01	8.230e-02	2.338e-01	1.295e-01	7.681e-02	2.182e-01	6.239e-01	1.195e-02
WNT10A	13829	extracellular space	GO:0005615	cellular component	41.0	173.0	2.315e-01	1.554e-01	3.447e-01	2.315e-01	1.554e-01	3.447e-01	5.236e-01	1.225e-02
WNT10A	13829	receptor ligand activity	GO:0048018	molecular function	41.0	13.0	3.478e-02	2.734e-02	4.424e-02	4.454e-03	3.307e-03	6.000e-03	9.227e-01	2.991e-03
WNT10A	13829	frizzled binding	GO:0005109	molecular function	41.0	8.0	5.499e-02	3.953e-02	7.650e-02	3.667e-02	2.515e-02	5.348e-02	7.738e-01	5.226e-03
ZKSCAN3	13853	positive regulation of transcription, DNA-templated	GO:0045893	biological process	19.0	102.0	5.441e-01	3.803e-01	7.785e-01	2.084e-01	1.378e-01	3.151e-01	5.440e-01	1.187e-02
ZKSCAN3	13853	negative regulation of transcription, DNA-templated	GO:0045892	biological process	19.0	96.0	5.441e-01	3.803e-01	7.785e-01	2.156e-01	1.374e-01	3.384e-01	5.371e-01	1.297e-02
ZKSCAN3	13853	negative regulation of transcription by RNA polymerase II	GO:0000122	biological process	19.0	137.0	5.871e-01	3.903e-01	8.832e-01	3.108e-01	2.066e-01	4.676e-01	4.594e-01	1.429e-02
ZKSCAN3	13853	negative regulation of cellular senescence	GO:2000773	biological process	19.0	5.0	6.950e-01	5.376e-01	8.984e-01	4.238e-01	3.107e-01	5.780e-01	3.801e-01	1.373e-02
ZKSCAN3	13853	negative regulation of autophagy	GO:0010507	biological process	19.0	13.0	9.077e-01	8.558e-01	9.628e-01	8.480e-01	8.031e-01	8.954e-01	9.377e-02	5.750e-03
ZKSCAN3	13853	lysosome organization	GO:0007040	biological process	19.0	5.0	9.396e-01	8.856e-01	9.969e-01	9.396e-01	8.856e-01	9.969e-01	-3.538e-03	1.037e-02
ZKSCAN3	13853	nucleus	GO:0005634	cellular component	19.0	628.0	7.234e-01	5.772e-01	9.067e-01	5.031e-01	4.032e-01	6.278e-01	3.291e-01	1.042e-02
ZKSCAN3	13853	nucleoplasm	GO:0005654	cellular component	19.0	336.0	7.234e-01	5.772e-01	9.067e-01	5.045e-01	4.061e-01	6.269e-01	3.282e-01	1.024e-02
ZKSCAN3	13853	cytosol	GO:0005829	cellular component	19.0	419.0	8.951e-01	7.952e-01	1.008e+00	7.488e-01	6.507e-01	8.618e-01	1.682e-01	1.057e-02
ZKSCAN3	13853	cytoplasm	GO:0005737	cellular component	19.0	495.0	9.006e-01	8.245e-01	9.837e-01	8.298e-01	7.369e-01	9.345e-01	1.068e-01	1.120e-02
ZKSCAN3	13853	chromatin binding	GO:0003682	molecular function	19.0	40.0	5.441e-01	3.803e-01	7.785e-01	1.508e-01	9.152e-02	2.483e-01	6.002e-01	1.206e-02
ZKSCAN3	13853	DNA binding	GO:0003677	molecular function	19.0	80.0	5.441e-01	3.803e-01	7.785e-01	1.635e-01	1.168e-01	2.289e-01	5.880e-01	8.421e-03
ZKSCAN3	13853	sequence-specific DNA binding	GO:0043565	molecular function	19.0	61.0	5.441e-01	3.803e-01	7.785e-01	2.361e-01	1.628e-01	3.424e-01	5.199e-01	1.137e-02
ZKSCAN3	13853	DNA-binding transcription factor activity	GO:0003700	molecular function	19.0	80.0	5.441e-01	3.803e-01	7.785e-01	2.369e-01	1.704e-01	3.295e-01	5.195e-01	1.020e-02
ZKSCAN3	13853	RNA polymerase II proximal promoter sequence-specific DNA binding	GO:0000978	molecular function	19.0	90.0	5.441e-01	3.803e-01	7.785e-01	2.494e-01	1.770e-01	3.514e-01	5.089e-01	1.075e-02
ZKSCAN3	13853	transcriptional repressor activity, RNA polymerase II proximal promoter sequence-specific DNA binding	GO:0001078	molecular function	19.0	26.0	5.441e-01	3.803e-01	7.785e-01	2.513e-01	1.754e-01	3.600e-01	5.072e-01	1.131e-02
ZKSCAN3	13853	protein binding	GO:0005515	molecular function	19.0	1655.0	8.951e-01	7.952e-01	1.008e+00	7.507e-01	6.347e-01	8.879e-01	1.659e-01	1.253e-02
NUDT21	13870	protein heterotetramerization	GO:0051290	biological process	110.0	5.0	2.375e-02	1.763e-02	3.200e-02	2.850e-03	2.105e-03	3.858e-03	9.513e-01	2.901e-03
NUDT21	13870	pre-mRNA cleavage required for polyadenylation	GO:0098789	biological process	110.0	3.0	2.378e-02	1.760e-02	3.215e-02	5.636e-03	3.654e-03	8.691e-03	9.074e-01	4.231e-03
NUDT21	13870	positive regulation of mRNA polyadenylation	GO:1900365	biological process	110.0	3.0	2.454e-02	1.768e-02	3.406e-02	7.339e-03	5.397e-03	9.979e-03	8.907e-01	2.968e-03
NUDT21	13870	mRNA processing	GO:0006397	biological process	110.0	13.0	2.591e-02	1.812e-02	3.706e-02	8.712e-03	3.740e-03	2.029e-02	8.794e-01	8.432e-03
NUDT21	13870	positive regulation of mRNA cleavage	GO:0031439	biological process	110.0	3.0	2.696e-02	1.754e-02	4.143e-02	1.193e-02	7.235e-03	1.967e-02	8.594e-01	4.980e-03
NUDT21	13870	mRNA alternative polyadenylation	GO:0110104	biological process	110.0	2.0	2.736e-02	1.872e-02	3.999e-02	1.193e-02	8.222e-03	1.732e-02	8.595e-01	3.737e-03
NUDT21	13870	messenger ribonucleoprotein complex assembly	GO:1990120	biological process	110.0	2.0	2.756e-02	1.780e-02	4.266e-02	1.263e-02	6.968e-03	2.288e-02	8.554e-01	6.018e-03
NUDT21	13870	protein tetramerization	GO:0051262	biological process	110.0	7.0	1.674e-01	1.069e-01	2.622e-01	1.157e-01	7.030e-02	1.904e-01	6.406e-01	1.085e-02
NUDT21	13870	paraspeckles	GO:0042382	cellular component	110.0	3.0	1.952e-02	8.278e-03	4.601e-02	1.008e-03	3.136e-04	3.241e-03	9.788e-01	2.542e-03
NUDT21	13870	mRNA cleavage and polyadenylation specificity factor complex	GO:0005847	cellular component	110.0	3.0	2.378e-02	1.760e-02	3.215e-02	4.175e-03	3.128e-03	5.571e-03	9.270e-01	2.982e-03
NUDT21	13870	mRNA cleavage factor complex	GO:0005849	cellular component	110.0	6.0	2.716e-02	1.463e-02	5.043e-02	9.399e-03	2.874e-03	3.073e-02	8.737e-01	1.226e-02
NUDT21	13870	nuclear body	GO:0016604	cellular component	110.0	57.0	1.255e-01	7.156e-02	2.202e-01	7.973e-02	4.341e-02	1.465e-01	6.896e-01	1.163e-02
NUDT21	13870	nucleus	GO:0005634	cellular component	110.0	628.0	2.778e-01	1.946e-01	3.966e-01	2.106e-01	1.448e-01	3.065e-01	5.423e-01	1.109e-02
NUDT21	13870	centrosome	GO:0005813	cellular component	110.0	59.0	2.808e-01	2.030e-01	3.885e-01	2.203e-01	1.589e-01	3.055e-01	5.340e-01	9.533e-03
NUDT21	13870	microtubule organizing center	GO:0005815	cellular component	110.0	21.0	3.454e-01	2.331e-01	5.118e-01	3.109e-01	1.887e-01	5.120e-01	4.581e-01	1.747e-02
NUDT21	13870	cytoplasm	GO:0005737	cellular component	110.0	495.0	3.856e-01	2.829e-01	5.256e-01	3.771e-01	2.685e-01	5.297e-01	4.118e-01	1.400e-02
NUDT21	13870	AU-rich element binding	GO:0017091	molecular function	110.0	7.0	2.407e-02	1.801e-02	3.218e-02	7.579e-03	4.516e-03	1.272e-02	8.887e-01	5.027e-03
NUDT21	13870	mRNA binding	GO:0003729	molecular function	110.0	35.0	2.791e-02	1.935e-02	4.025e-02	1.384e-02	1.044e-02	1.833e-02	8.497e-01	2.935e-03
NUDT21	13870	RNA binding	GO:0003723	molecular function	110.0	233.0	3.079e-02	2.047e-02	4.634e-02	1.690e-02	1.090e-02	2.620e-02	8.356e-01	4.710e-03
NUDT21	13870	histone deacetylase binding	GO:0042826	molecular function	110.0	19.0	1.320e-01	7.673e-02	2.272e-01	8.584e-02	4.674e-02	1.577e-01	6.803e-01	1.173e-02
NUDT21	13870	identical protein binding	GO:0042802	molecular function	110.0	163.0	3.257e-01	2.213e-01	4.793e-01	2.744e-01	1.826e-01	4.122e-01	4.878e-01	1.388e-02
NUDT21	13870	protein binding	GO:0005515	molecular function	110.0	1655.0	3.462e-01	2.544e-01	4.712e-01	3.031e-01	2.252e-01	4.078e-01	4.664e-01	1.078e-02
NUDT21	13870	protein homodimerization activity	GO:0042803	molecular function	110.0	84.0	4.043e-01	3.206e-01	5.098e-01	3.944e-01	3.063e-01	5.077e-01	4.010e-01	1.034e-02
RIPOR2	13872	negative regulation of establishment of T cell polarity	GO:1903904	biological process	18.0	3.0	4.101e-01	2.245e-01	7.492e-01	3.400e-02	1.050e-02	1.101e-01	7.755e-01	1.724e-02
RIPOR2	13872	negative regulation of Rho protein signal transduction	GO:0035024	biological process	18.0	6.0	4.896e-01	4.115e-01	5.826e-01	1.596e-01	1.169e-01	2.178e-01	5.922e-01	8.064e-03
RIPOR2	13872	negative regulation of cell adhesion	GO:0007162	biological process	18.0	11.0	4.896e-01	4.115e-01	5.826e-01	1.684e-01	8.660e-02	3.275e-01	5.796e-01	1.793e-02
RIPOR2	13872	positive regulation of filopodium assembly	GO:0051491	biological process	18.0	5.0	4.896e-01	4.115e-01	5.826e-01	1.913e-01	1.514e-01	2.418e-01	5.611e-01	6.486e-03
RIPOR2	13872	negative regulation of Rho guanyl-nucleotide exchange factor activity	GO:2001107	biological process	18.0	4.0	4.896e-01	4.115e-01	5.826e-01	2.146e-01	1.770e-01	2.601e-01	5.399e-01	5.697e-03
RIPOR2	13872	negative regulation of T cell migration	GO:2000405	biological process	18.0	5.0	4.970e-01	4.109e-01	6.011e-01	1.624e-01	6.382e-02	4.132e-01	5.814e-01	2.570e-02
RIPOR2	13872	positive regulation of myoblast differentiation	GO:0045663	biological process	18.0	5.0	5.032e-01	4.147e-01	6.107e-01	2.833e-01	2.034e-01	3.946e-01	4.815e-01	1.121e-02
RIPOR2	13872	cellular response to chemokine	GO:1990869	biological process	18.0	4.0	5.468e-01	4.351e-01	6.873e-01	4.067e-01	2.688e-01	6.154e-01	3.897e-01	1.871e-02
RIPOR2	13872	positive regulation of myoblast fusion	GO:1901741	biological process	18.0	5.0	5.600e-01	4.541e-01	6.906e-01	4.530e-01	3.418e-01	6.005e-01	3.610e-01	1.279e-02
RIPOR2	13872	sensory perception of sound	GO:0007605	biological process	18.0	13.0	5.643e-01	4.703e-01	6.772e-01	4.555e-01	3.522e-01	5.891e-01	3.598e-01	1.144e-02
RIPOR2	13872	filopodium	GO:0030175	cellular component	18.0	7.0	4.896e-01	4.115e-01	5.826e-01	2.184e-01	1.602e-01	2.977e-01	5.358e-01	9.116e-03
RIPOR2	13872	cytoskeleton	GO:0005856	cellular component	18.0	28.0	5.374e-01	4.365e-01	6.616e-01	3.795e-01	2.570e-01	5.604e-01	4.095e-01	1.566e-02
RIPOR2	13872	cytoplasm	GO:0005737	cellular component	18.0	495.0	7.809e-01	7.014e-01	8.694e-01	7.809e-01	7.014e-01	8.694e-01	1.455e-01	9.250e-03
RIPOR2	13872	14-3-3 protein binding	GO:0071889	molecular function	18.0	6.0	5.131e-01	4.244e-01	6.203e-01	3.441e-01	2.233e-01	5.302e-01	4.345e-01	1.532e-02
RIPOR2	13872	protein binding	GO:0005515	molecular function	18.0	1655.0	7.026e-01	6.063e-01	8.143e-01	6.558e-01	5.659e-01	7.600e-01	2.312e-01	9.669e-03
TTYH2	13877	plasma membrane	GO:0005886	cellular component	11.0	310.0	2.664e-01	1.966e-01	3.609e-01	2.435e-01	1.501e-01	3.952e-01	5.124e-01	1.435e-02
TTYH2	13877	volume-sensitive chloride channel activity	GO:0072320	molecular function	11.0	3.0	1.614e-02	8.721e-03	2.986e-02	4.078e-03	2.132e-03	7.799e-03	9.284e-01	6.454e-03
TTYH2	13877	intracellular calcium activated chloride channel activity	GO:0005229	molecular function	11.0	4.0	3.370e-02	2.036e-02	5.578e-02	1.685e-02	1.018e-02	2.789e-02	8.357e-01	5.487e-03
TTYH2	13877	protein binding	GO:0005515	molecular function	11.0	1655.0	2.740e-01	2.270e-01	3.308e-01	2.669e-01	2.250e-01	3.166e-01	4.956e-01	5.656e-03
CACNA1B	1389	calcium ion import	GO:0070509	biological process	48.0	6.0	2.723e-02	1.599e-02	4.636e-02	6.897e-03	4.267e-03	1.115e-02	8.946e-01	4.654e-03
CACNA1B	1389	calcium ion transport	GO:0006816	biological process	48.0	15.0	3.573e-02	2.093e-02	6.098e-02	2.034e-02	1.074e-02	3.851e-02	8.216e-01	7.230e-03
CACNA1B	1389	chemical synaptic transmission	GO:0007268	biological process	48.0	28.0	3.766e-02	2.153e-02	6.588e-02	2.116e-02	9.158e-03	4.890e-02	8.178e-01	9.973e-03
CACNA1B	1389	voltage-gated calcium channel activity	GO:0005245	molecular function	48.0	16.0	2.874e-02	1.470e-02	5.617e-02	9.922e-03	2.949e-03	3.338e-02	8.701e-01	1.247e-02
CACNA1B	1389	protein C-terminus binding	GO:0008022	molecular function	48.0	14.0	2.766e-01	2.369e-01	3.230e-01	2.414e-01	2.003e-01	2.910e-01	5.166e-01	5.830e-03
CACNA1B	1389	protein binding	GO:0005515	molecular function	48.0	1655.0	2.864e-01	2.307e-01	3.556e-01	2.864e-01	2.307e-01	3.556e-01	4.799e-01	7.438e-03
SGK2	13900	intracellular signal transduction	GO:0035556	biological process	49.0	53.0	8.867e-02	4.333e-02	1.814e-01	4.476e-02	2.832e-02	7.073e-02	7.545e-01	6.908e-03
SGK2	13900	peptidyl-serine phosphorylation	GO:0018105	biological process	49.0	17.0	9.360e-02	3.835e-02	2.284e-01	7.975e-02	3.516e-02	1.809e-01	6.875e-01	1.685e-02
SGK2	13900	nucleoplasm	GO:0005654	cellular component	49.0	336.0	9.203e-02	4.390e-02	1.929e-01	7.072e-02	4.118e-02	1.214e-01	7.045e-01	9.934e-03
SGK2	13900	protein serine/threonine kinase activity	GO:0004674	molecular function	49.0	61.0	8.867e-02	4.333e-02	1.814e-01	6.179e-02	4.484e-02	8.516e-02	7.210e-01	5.562e-03
SGK2	13900	potassium channel regulator activity	GO:0015459	molecular function	49.0	9.0	1.080e-01	3.036e-02	3.842e-01	7.608e-02	1.261e-02	4.591e-01	6.757e-01	4.045e-02
APOM	13916	high-density lipoprotein particle remodeling	GO:0034375	biological process	12.0	5.0	1.053e-02	4.978e-03	2.230e-02	4.483e-03	1.537e-03	1.307e-02	9.219e-01	1.047e-02
APOM	13916	cholesterol efflux	GO:0033344	biological process	12.0	6.0	1.291e-02	6.317e-03	2.639e-02	7.224e-03	4.204e-03	1.242e-02	8.916e-01	5.290e-03
APOM	13916	negative regulation of plasma lipoprotein oxidation	GO:0034445	biological process	12.0	4.0	8.943e-02	2.827e-02	2.829e-01	8.858e-02	2.730e-02	2.874e-01	6.690e-01	2.624e-02
APOM	13916	spherical high-density lipoprotein particle	GO:0034366	cellular component	12.0	4.0	9.993e-03	5.162e-03	1.934e-02	3.348e-03	1.652e-03	6.785e-03	9.400e-01	6.478e-03
APOM	13916	very-low-density lipoprotein particle	GO:0034361	cellular component	12.0	4.0	1.014e-02	5.186e-03	1.983e-02	3.102e-03	1.113e-03	8.643e-03	9.438e-01	9.495e-03
APOM	13916	discoidal high-density lipoprotein particle	GO:0034365	cellular component	12.0	2.0	1.021e-02	5.273e-03	1.977e-02	3.317e-03	1.152e-03	9.549e-03	9.394e-01	9.479e-03
APOM	13916	high-density lipoprotein particle	GO:0034364	cellular component	12.0	5.0	1.195e-02	4.692e-03	3.042e-02	4.923e-03	1.081e-03	2.242e-02	9.149e-01	1.435e-02
APOM	13916	low-density lipoprotein particle	GO:0034362	cellular component	12.0	4.0	1.305e-02	4.217e-03	4.041e-02	6.730e-03	1.288e-03	3.515e-02	8.950e-01	1.628e-02
APOM	13916	lipid transporter activity	GO:0005319	molecular function	12.0	16.0	1.837e-02	8.245e-03	4.095e-02	1.366e-02	5.255e-03	3.553e-02	8.492e-01	1.005e-02
APOM	13916	antioxidant activity	GO:0016209	molecular function	12.0	11.0	1.974e-02	8.959e-03	4.348e-02	1.419e-02	4.790e-03	4.201e-02	8.466e-01	1.119e-02
APOM	13916	phospholipid binding	GO:0005543	molecular function	12.0	19.0	4.598e-02	1.235e-02	1.712e-01	4.176e-02	1.062e-02	1.642e-01	7.549e-01	1.878e-02
TSBP1	13922				nan	nan
LY6G6C	13936	protein homooligomerization	GO:0051260	biological process	6.0	21.0	6.495e-01	4.847e-01	8.703e-01	6.232e-01	4.284e-01	9.066e-01	2.469e-01	2.123e-02
LY6G6C	13936	protein-containing complex	GO:0032991	cellular component	6.0	550.0	3.384e-01	8.359e-02	1.370e+00	8.683e-02	2.016e-02	3.740e-01	6.691e-01	2.666e-02
LY6G6C	13936	external side of plasma membrane	GO:0009897	cellular component	6.0	32.0	6.495e-01	4.847e-01	8.703e-01	5.387e-01	3.908e-01	7.425e-01	3.038e-01	1.701e-02
LY6G6C	13936	identical protein binding	GO:0042802	molecular function	6.0	163.0	6.495e-01	4.847e-01	8.703e-01	5.600e-01	4.680e-01	6.700e-01	2.929e-01	9.614e-03
PRRT1	13943				nan	nan
PEG10	14005	negative regulation of transforming growth factor beta receptor signaling pathway	GO:0030512	biological process	15.0	10.0	3.673e-01	2.872e-01	4.699e-01	1.275e-01	4.562e-02	3.565e-01	6.209e-01	2.127e-02
PEG10	14005	nucleus	GO:0005634	cellular component	15.0	628.0	3.872e-01	3.351e-01	4.474e-01	2.673e-01	2.227e-01	3.209e-01	4.952e-01	6.074e-03
PEG10	14005	cytosol	GO:0005829	cellular component	15.0	419.0	3.872e-01	3.351e-01	4.474e-01	3.538e-01	3.085e-01	4.056e-01	4.303e-01	5.183e-03
PEG10	14005	cytoplasm	GO:0005737	cellular component	15.0	495.0	3.872e-01	3.351e-01	4.474e-01	3.872e-01	3.351e-01	4.474e-01	4.068e-01	5.869e-03
PEG10	14005	RNA binding	GO:0003723	molecular function	15.0	233.0	3.872e-01	3.351e-01	4.474e-01	2.658e-01	1.697e-01	4.161e-01	4.942e-01	1.481e-02
PEG10	14005	protein binding	GO:0005515	molecular function	15.0	1655.0	3.872e-01	3.351e-01	4.474e-01	2.919e-01	2.513e-01	3.390e-01	4.760e-01	5.095e-03
CACNB3	1403	regulation of voltage-gated calcium channel activity	GO:1901385	biological process	84.0	8.0	1.675e-02	1.159e-02	2.419e-02	6.780e-03	3.625e-03	1.268e-02	8.957e-01	6.092e-03
CACNB3	1403	calcium ion transport	GO:0006816	biological process	84.0	15.0	1.952e-02	1.221e-02	3.120e-02	9.263e-03	4.377e-03	1.960e-02	8.756e-01	7.402e-03
CACNB3	1403	neuromuscular junction development	GO:0007528	biological process	84.0	7.0	2.506e-02	1.996e-02	3.146e-02	1.654e-02	1.116e-02	2.452e-02	8.372e-01	4.216e-03
CACNB3	1403	chemical synaptic transmission	GO:0007268	biological process	84.0	28.0	2.620e-02	1.876e-02	3.661e-02	1.892e-02	1.259e-02	2.842e-02	8.276e-01	4.554e-03
CACNB3	1403	voltage-gated calcium channel complex	GO:0005891	cellular component	84.0	8.0	2.293e-02	1.157e-02	4.546e-02	1.316e-02	4.019e-03	4.309e-02	8.511e-01	1.246e-02
CACNB3	1403	membrane	GO:0016020	cellular component	84.0	264.0	2.997e-01	2.521e-01	3.564e-01	2.799e-01	2.160e-01	3.627e-01	4.848e-01	8.832e-03
CACNB3	1403	high voltage-gated calcium channel activity	GO:0008331	molecular function	84.0	3.0	1.669e-02	1.162e-02	2.398e-02	2.716e-03	2.266e-03	3.256e-03	9.543e-01	1.355e-03
CACNB3	1403	voltage-gated calcium channel activity	GO:0005245	molecular function	84.0	16.0	1.693e-02	1.108e-02	2.586e-02	5.140e-03	2.400e-03	1.101e-02	9.134e-01	7.537e-03
CACNB3	1403	protein binding	GO:0005515	molecular function	84.0	1655.0	3.012e-01	2.503e-01	3.625e-01	2.932e-01	2.364e-01	3.636e-01	4.747e-01	7.364e-03
CACNB4	1404	neuromuscular junction development	GO:0007528	biological process	45.0	7.0	9.019e-03	6.153e-03	1.322e-02	4.000e-03	2.470e-03	6.479e-03	9.301e-01	4.910e-03
CACNB4	1404	regulation of voltage-gated calcium channel activity	GO:1901385	biological process	45.0	8.0	9.044e-03	6.116e-03	1.337e-02	4.311e-03	2.444e-03	7.603e-03	9.251e-01	5.699e-03
CACNB4	1404	chemical synaptic transmission	GO:0007268	biological process	45.0	28.0	2.234e-02	1.273e-02	3.921e-02	1.890e-02	1.028e-02	3.475e-02	8.271e-01	6.719e-03
CACNB4	1404	voltage-gated calcium channel complex	GO:0005891	cellular component	45.0	8.0	1.399e-02	5.041e-03	3.885e-02	8.931e-03	2.030e-03	3.929e-02	8.770e-01	1.526e-02
CACNB4	1404	high voltage-gated calcium channel activity	GO:0008331	molecular function	45.0	3.0	8.943e-03	6.245e-03	1.281e-02	2.124e-03	1.519e-03	2.971e-03	9.644e-01	1.653e-03
CACNB4	1404	voltage-gated calcium channel activity	GO:0005245	molecular function	45.0	16.0	1.239e-02	4.651e-03	3.298e-02	7.906e-03	2.731e-03	2.289e-02	8.854e-01	1.073e-02
CACNB4	1404	protein binding	GO:0005515	molecular function	45.0	1655.0	2.796e-01	2.423e-01	3.227e-01	2.796e-01	2.423e-01	3.227e-01	4.856e-01	4.828e-03
MRPL51	14044	translation	GO:0006412	biological process	17.0	12.0	1.832e-02	4.722e-03	7.110e-02	1.455e-02	3.638e-03	5.817e-02	8.434e-01	1.503e-02
MRPL51	14044	mitochondrial large ribosomal subunit	GO:0005762	cellular component	17.0	9.0	7.503e-03	4.751e-03	1.185e-02	1.744e-03	1.281e-03	2.374e-03	9.707e-01	1.160e-03
MRPL51	14044	mitochondrial ribosome	GO:0005761	cellular component	17.0	3.0	7.961e-03	4.303e-03	1.473e-02	3.636e-03	2.129e-03	6.212e-03	9.360e-01	5.296e-03
MRPL51	14044	structural constituent of ribosome	GO:0003735	molecular function	17.0	15.0	8.708e-03	4.700e-03	1.613e-02	5.357e-03	3.093e-03	9.281e-03	9.109e-01	5.479e-03
MRPL51	14044	protein binding	GO:0005515	molecular function	17.0	1655.0	1.831e-01	1.417e-01	2.365e-01	1.831e-01	1.417e-01	2.365e-01	5.689e-01	6.986e-03
MRPL17	14053	mitochondrial large ribosomal subunit	GO:0005762	cellular component	19.0	9.0	5.974e-03	4.491e-03	7.947e-03	1.641e-03	1.139e-03	2.365e-03	9.720e-01	1.439e-03
MRPL17	14053	large ribosomal subunit	GO:0015934	cellular component	19.0	4.0	6.433e-03	4.546e-03	9.103e-03	3.423e-03	2.644e-03	4.431e-03	9.404e-01	2.665e-03
MRPL17	14053	structural constituent of ribosome	GO:0003735	molecular function	19.0	15.0	8.694e-03	4.126e-03	1.832e-02	6.520e-03	3.095e-03	1.374e-02	8.983e-01	7.332e-03
MRPL17	14053	protein domain specific binding	GO:0019904	molecular function	19.0	112.0	7.479e-02	4.243e-02	1.318e-01	7.479e-02	4.243e-02	1.318e-01	6.977e-01	1.085e-02
CELF5	14058	regulation of alternative mRNA splicing, via spliceosome	GO:0000381	biological process	11.0	21.0	7.055e-02	5.014e-02	9.928e-02	2.844e-02	1.780e-02	4.545e-02	7.957e-01	5.708e-03
CELF5	14058	mRNA splice site selection	GO:0006376	biological process	11.0	6.0	1.292e-01	7.691e-02	2.172e-01	9.232e-02	5.494e-02	1.551e-01	6.715e-01	1.037e-02
CELF5	14058	ribonucleoprotein complex	GO:1990904	cellular component	11.0	48.0	6.534e-02	4.272e-02	9.994e-02	1.831e-02	9.147e-03	3.665e-02	8.291e-01	7.800e-03
CELF5	14058	nucleus	GO:0005634	cellular component	11.0	628.0	4.058e-01	3.211e-01	5.130e-01	3.479e-01	2.752e-01	4.397e-01	4.339e-01	8.851e-03
CELF5	14058	cytoplasm	GO:0005737	cellular component	11.0	495.0	5.761e-01	4.953e-01	6.701e-01	5.761e-01	4.953e-01	6.701e-01	2.828e-01	8.585e-03
CELF5	14058	mRNA binding	GO:0003729	molecular function	11.0	35.0	6.534e-02	4.272e-02	9.994e-02	1.816e-02	1.123e-02	2.937e-02	8.303e-01	5.343e-03
CELF5	14058	RNA binding	GO:0003723	molecular function	11.0	233.0	9.399e-02	6.710e-02	1.317e-01	5.399e-02	3.891e-02	7.491e-02	7.357e-01	5.190e-03
CACNG2	1406	postsynaptic neurotransmitter receptor diffusion trapping	GO:0098970	biological process	57.0	6.0	1.862e-02	1.291e-02	2.687e-02	5.230e-03	3.111e-03	8.793e-03	9.124e-01	5.154e-03
CACNG2	1406	transmission of nerve impulse	GO:0019226	biological process	57.0	5.0	1.921e-02	1.408e-02	2.621e-02	6.296e-03	2.536e-03	1.563e-02	9.005e-01	8.962e-03
CACNG2	1406	positive regulation of synaptic transmission, glutamatergic	GO:0051968	biological process	57.0	7.0	1.968e-02	1.252e-02	3.093e-02	6.530e-03	2.361e-03	1.806e-02	8.985e-01	1.009e-02
CACNG2	1406	regulation of AMPA receptor activity	GO:2000311	biological process	57.0	10.0	2.287e-02	1.408e-02	3.717e-02	1.249e-02	6.015e-03	2.594e-02	8.558e-01	7.613e-03
CACNG2	1406	neurotransmitter receptor transport, postsynaptic endosome to lysosome	GO:0098943	biological process	57.0	7.0	2.303e-02	1.704e-02	3.114e-02	1.380e-02	9.171e-03	2.078e-02	8.497e-01	4.300e-03
CACNG2	1406	neurotransmitter receptor internalization	GO:0099590	biological process	57.0	8.0	3.010e-02	1.604e-02	5.648e-02	2.222e-02	1.068e-02	4.620e-02	8.145e-01	8.652e-03
CACNG2	1406	AMPA glutamate receptor complex	GO:0032281	cellular component	57.0	6.0	1.862e-02	1.291e-02	2.687e-02	4.641e-03	2.838e-03	7.589e-03	9.203e-01	4.987e-03
CACNG2	1406	postsynaptic density membrane	GO:0098839	cellular component	57.0	6.0	4.598e-02	1.832e-02	1.154e-01	4.050e-02	1.520e-02	1.079e-01	7.609e-01	1.471e-02
CACNG2	1406	channel regulator activity	GO:0016247	molecular function	57.0	9.0	2.931e-02	1.418e-02	6.059e-02	1.983e-02	5.572e-03	7.056e-02	8.211e-01	1.411e-02
CACNG2	1406	voltage-gated calcium channel activity	GO:0005245	molecular function	57.0	16.0	2.964e-02	1.253e-02	7.012e-02	1.867e-02	5.215e-03	6.683e-02	8.249e-01	1.486e-02
CACNG2	1406	protein binding	GO:0005515	molecular function	57.0	1655.0	2.843e-01	2.344e-01	3.448e-01	2.843e-01	2.344e-01	3.448e-01	4.817e-01	6.356e-03
LPXN	14061	negative regulation of B cell receptor signaling pathway	GO:0050859	biological process	24.0	3.0	2.811e-01	7.884e-02	1.003e+00	2.369e-02	6.440e-03	8.717e-02	8.066e-01	1.529e-02
LPXN	14061	negative regulation of cell adhesion	GO:0007162	biological process	24.0	11.0	5.827e-01	4.624e-01	7.344e-01	2.077e-01	1.164e-01	3.705e-01	5.428e-01	1.688e-02
LPXN	14061	focal adhesion	GO:0005925	cellular component	24.0	73.0	5.827e-01	4.624e-01	7.344e-01	2.372e-01	1.833e-01	3.070e-01	5.198e-01	7.778e-03
LPXN	14061	nuclear speck	GO:0016607	cellular component	24.0	59.0	5.827e-01	4.624e-01	7.344e-01	2.582e-01	1.784e-01	3.737e-01	5.012e-01	1.267e-02
LPXN	14061	podosome	GO:0002102	cellular component	24.0	5.0	5.928e-01	4.688e-01	7.495e-01	2.727e-01	1.163e-01	6.397e-01	4.827e-01	2.471e-02
LPXN	14061	nucleus	GO:0005634	cellular component	24.0	628.0	6.177e-01	5.569e-01	6.852e-01	3.902e-01	3.538e-01	4.302e-01	4.049e-01	4.032e-03
LPXN	14061	cytosol	GO:0005829	cellular component	24.0	419.0	6.338e-01	5.567e-01	7.217e-01	5.142e-01	4.740e-01	5.578e-01	3.232e-01	4.025e-03
LPXN	14061	cytoplasm	GO:0005737	cellular component	24.0	495.0	6.338e-01	5.567e-01	7.217e-01	5.905e-01	5.296e-01	6.584e-01	2.741e-01	6.305e-03
LPXN	14061	plasma membrane	GO:0005886	cellular component	24.0	310.0	6.338e-01	5.567e-01	7.217e-01	6.170e-01	5.576e-01	6.827e-01	2.571e-01	5.904e-03
LPXN	14061	membrane	GO:0016020	cellular component	24.0	264.0	6.345e-01	5.560e-01	7.241e-01	6.067e-01	4.943e-01	7.447e-01	2.622e-01	1.194e-02
LPXN	14061	transcription coregulator activity	GO:0003712	molecular function	24.0	15.0	5.827e-01	4.624e-01	7.344e-01	2.161e-01	1.171e-01	3.986e-01	5.347e-01	1.797e-02
LPXN	14061	protein binding	GO:0005515	molecular function	24.0	1655.0	6.177e-01	5.569e-01	6.852e-01	4.369e-01	3.892e-01	4.904e-01	3.734e-01	5.135e-03
HDAC5	14068	histone deacetylation	GO:0016575	biological process	107.0	10.0	2.933e-02	2.285e-02	3.764e-02	9.254e-03	3.909e-03	2.191e-02	8.756e-01	8.518e-03
HDAC5	14068	negative regulation of cell migration involved in sprouting angiogenesis	GO:0090051	biological process	107.0	7.0	2.971e-02	2.597e-02	3.398e-02	9.256e-03	5.229e-03	1.639e-02	8.758e-01	5.615e-03
HDAC5	14068	regulation of gene expression, epigenetic	GO:0040029	biological process	107.0	8.0	3.044e-02	2.546e-02	3.641e-02	1.253e-02	8.575e-03	1.830e-02	8.563e-01	3.861e-03
HDAC5	14068	negative regulation of myotube differentiation	GO:0010832	biological process	107.0	6.0	3.557e-02	2.066e-02	6.123e-02	1.904e-02	7.287e-03	4.975e-02	8.249e-01	1.200e-02
HDAC5	14068	positive regulation of DNA-binding transcription factor activity	GO:0051091	biological process	107.0	24.0	3.833e-02	2.741e-02	5.359e-02	2.409e-02	1.425e-02	4.072e-02	8.089e-01	6.249e-03
HDAC5	14068	negative regulation of transcription by RNA polymerase II	GO:0000122	biological process	107.0	137.0	3.960e-02	2.881e-02	5.443e-02	2.580e-02	1.427e-02	4.663e-02	8.033e-01	6.967e-03
HDAC5	14068	protein deacetylation	GO:0006476	biological process	107.0	7.0	4.168e-02	1.837e-02	9.459e-02	2.417e-02	4.765e-03	1.226e-01	8.023e-01	1.942e-02
HDAC5	14068	positive regulation of transcription by RNA polymerase II	GO:0045944	biological process	107.0	203.0	4.210e-02	2.842e-02	6.235e-02	2.976e-02	1.674e-02	5.292e-02	7.915e-01	7.178e-03
HDAC5	14068	regulation of protein binding	GO:0043393	biological process	107.0	14.0	1.080e-01	5.784e-02	2.017e-01	1.006e-01	4.859e-02	2.085e-01	6.581e-01	1.597e-02
HDAC5	14068	nuclear speck	GO:0016607	cellular component	107.0	59.0	2.870e-02	2.324e-02	3.546e-02	9.535e-03	5.423e-03	1.676e-02	8.739e-01	5.559e-03
HDAC5	14068	nucleus	GO:0005634	cellular component	107.0	628.0	3.539e-02	2.649e-02	4.728e-02	1.995e-02	1.234e-02	3.225e-02	8.235e-01	5.463e-03
HDAC5	14068	cytosol	GO:0005829	cellular component	107.0	419.0	7.019e-02	4.944e-02	9.966e-02	6.053e-02	4.017e-02	9.122e-02	7.230e-01	6.996e-03
HDAC5	14068	cytoplasm	GO:0005737	cellular component	107.0	495.0	8.223e-02	5.709e-02	1.184e-01	7.673e-02	5.112e-02	1.152e-01	6.955e-01	7.568e-03
HDAC5	14068	Golgi apparatus	GO:0005794	cellular component	107.0	112.0	1.767e-01	1.103e-01	2.828e-01	1.752e-01	1.077e-01	2.850e-01	5.750e-01	1.257e-02
HDAC5	14068	repressing transcription factor binding	GO:0070491	molecular function	107.0	8.0	2.691e-02	1.942e-02	3.728e-02	1.296e-03	8.114e-04	2.072e-03	9.768e-01	1.161e-03
HDAC5	14068	histone deacetylase binding	GO:0042826	molecular function	107.0	19.0	2.852e-02	2.320e-02	3.506e-02	4.129e-03	2.387e-03	7.145e-03	9.276e-01	5.384e-03
HDAC5	14068	transcription factor binding	GO:0008134	molecular function	107.0	73.0	2.852e-02	2.320e-02	3.506e-02	4.942e-03	3.556e-03	6.869e-03	9.159e-01	3.296e-03
HDAC5	14068	protein kinase C binding	GO:0005080	molecular function	107.0	3.0	2.870e-02	2.324e-02	3.546e-02	9.719e-03	7.430e-03	1.271e-02	8.728e-01	2.635e-03
HDAC5	14068	transcription regulatory region DNA binding	GO:0044212	molecular function	107.0	49.0	2.956e-02	2.540e-02	3.441e-02	1.082e-02	6.693e-03	1.750e-02	8.658e-01	4.784e-03
HDAC5	14068	RNA polymerase II transcription factor binding	GO:0001085	molecular function	107.0	19.0	3.119e-02	2.292e-02	4.243e-02	1.417e-02	6.737e-03	2.981e-02	8.473e-01	7.767e-03
HDAC5	14068	histone deacetylase activity	GO:0004407	molecular function	107.0	12.0	3.163e-02	2.166e-02	4.621e-02	1.459e-02	6.902e-03	3.086e-02	8.452e-01	7.991e-03
HDAC5	14068	protein deacetylase activity	GO:0033558	molecular function	107.0	7.0	4.184e-02	2.413e-02	7.256e-02	2.810e-02	1.249e-02	6.320e-02	7.950e-01	1.101e-02
HDAC5	14068	RNA polymerase II proximal promoter sequence-specific DNA binding	GO:0000978	molecular function	107.0	90.0	4.248e-02	3.030e-02	5.956e-02	2.992e-02	1.979e-02	4.524e-02	7.916e-01	5.163e-03
HDAC5	14068	protein binding	GO:0005515	molecular function	107.0	1655.0	7.051e-02	5.125e-02	9.700e-02	6.094e-02	4.343e-02	8.551e-02	7.225e-01	5.765e-03
CACNG3	1407	postsynaptic neurotransmitter receptor diffusion trapping	GO:0098970	biological process	45.0	6.0	1.508e-02	1.013e-02	2.244e-02	5.158e-03	2.983e-03	8.920e-03	9.133e-01	5.443e-03
CACNG3	1407	transmission of nerve impulse	GO:0019226	biological process	45.0	5.0	1.532e-02	1.036e-02	2.264e-02	5.459e-03	2.184e-03	1.364e-02	9.099e-01	9.096e-03
CACNG3	1407	positive regulation of synaptic transmission, glutamatergic	GO:0051968	biological process	45.0	7.0	1.532e-02	1.003e-02	2.341e-02	5.642e-03	2.124e-03	1.499e-02	9.078e-01	9.684e-03
CACNG3	1407	regulation of AMPA receptor activity	GO:2000311	biological process	45.0	10.0	1.780e-02	1.059e-02	2.993e-02	1.017e-02	4.803e-03	2.153e-02	8.694e-01	7.550e-03
CACNG3	1407	neurotransmitter receptor transport, postsynaptic endosome to lysosome	GO:0098943	biological process	45.0	7.0	1.933e-02	1.415e-02	2.641e-02	1.315e-02	9.275e-03	1.863e-02	8.531e-01	3.602e-03
CACNG3	1407	neurotransmitter receptor internalization	GO:0099590	biological process	45.0	8.0	2.608e-02	1.395e-02	4.876e-02	2.151e-02	1.026e-02	4.506e-02	8.169e-01	8.711e-03
CACNG3	1407	AMPA glutamate receptor complex	GO:0032281	cellular component	45.0	6.0	1.508e-02	1.013e-02	2.244e-02	4.364e-03	2.697e-03	7.059e-03	9.243e-01	4.916e-03
CACNG3	1407	postsynaptic density membrane	GO:0098839	cellular component	45.0	6.0	3.813e-02	1.522e-02	9.553e-02	3.703e-02	1.401e-02	9.785e-02	7.695e-01	1.413e-02
CACNG3	1407	voltage-gated calcium channel activity	GO:0005245	molecular function	45.0	16.0	2.160e-02	9.204e-03	5.069e-02	1.345e-02	3.469e-03	5.215e-02	8.485e-01	1.478e-02
CACNG3	1407	channel regulator activity	GO:0016247	molecular function	45.0	9.0	2.364e-02	1.176e-02	4.751e-02	1.802e-02	5.805e-03	5.591e-02	8.291e-01	1.222e-02
SGCZ	14075	heart contraction	GO:0060047	biological process	6.0	3.0	1.094e-02	3.573e-03	3.349e-02	8.153e-03	2.378e-03	2.796e-02	8.829e-01	1.290e-02
SGCZ	14075	sarcolemma	GO:0042383	cellular component	6.0	10.0	9.398e-03	4.589e-03	1.924e-02	4.403e-03	2.327e-03	8.332e-03	9.237e-01	6.337e-03
SGCZ	14075	sarcoglycan complex	GO:0016012	cellular component	6.0	3.0	1.609e-02	2.642e-03	9.802e-02	1.545e-02	2.654e-03	8.997e-02	8.349e-01	2.169e-02
RTN4	14085	endoplasmic reticulum tubular network organization	GO:0071786	biological process	74.0	6.0	1.036e-01	4.915e-02	2.182e-01	1.437e-02	4.333e-03	4.766e-02	8.450e-01	1.264e-02
RTN4	14085	endoplasmic reticulum tubular network membrane organization	GO:1990809	biological process	74.0	4.0	1.073e-01	5.073e-02	2.267e-01	1.594e-02	7.513e-03	3.383e-02	8.391e-01	7.948e-03
RTN4	14085	endoplasmic reticulum tubular network formation	GO:0071787	biological process	74.0	4.0	1.131e-01	5.347e-02	2.392e-01	2.737e-02	1.026e-02	7.300e-02	7.969e-01	1.143e-02
RTN4	14085	axonogenesis	GO:0007409	biological process	74.0	6.0	1.292e-01	5.188e-02	3.216e-01	3.267e-02	8.388e-03	1.272e-01	7.782e-01	1.859e-02
RTN4	14085	nuclear pore complex assembly	GO:0051292	biological process	74.0	6.0	1.361e-01	1.018e-01	1.820e-01	3.579e-02	1.517e-02	8.442e-02	7.740e-01	1.106e-02
RTN4	14085	positive regulation of protein localization to endoplasmic reticulum	GO:1905552	biological process	74.0	3.0	1.411e-01	8.234e-02	2.419e-01	3.727e-02	9.123e-03	1.523e-01	7.649e-01	2.017e-02
RTN4	14085	positive regulation of ERBB3 signaling pathway	GO:1905580	biological process	74.0	3.0	1.526e-01	9.667e-02	2.408e-01	5.253e-02	2.821e-02	9.781e-02	7.373e-01	1.053e-02
RTN4	14085	positive regulation of protein kinase B signaling	GO:0051897	biological process	74.0	12.0	1.780e-01	1.067e-01	2.971e-01	7.586e-02	3.302e-02	1.743e-01	6.940e-01	1.524e-02
RTN4	14085	positive regulation of epithelial cell migration	GO:0010634	biological process	74.0	16.0	2.238e-01	1.565e-01	3.201e-01	1.228e-01	6.460e-02	2.334e-01	6.307e-01	1.445e-02
RTN4	14085	protein stabilization	GO:0050821	biological process	74.0	18.0	2.261e-01	1.459e-01	3.503e-01	1.336e-01	7.827e-02	2.281e-01	6.189e-01	1.265e-02
RTN4	14085	negative regulation of axon extension	GO:0030517	biological process	74.0	8.0	2.468e-01	1.172e-01	5.197e-01	1.481e-01	4.429e-02	4.951e-01	5.927e-01	2.937e-02
RTN4	14085	axonal fasciculation	GO:0007413	biological process	74.0	5.0	2.674e-01	1.740e-01	4.108e-01	1.828e-01	9.981e-02	3.348e-01	5.663e-01	1.563e-02
RTN4	14085	positive regulation of mammary gland epithelial cell proliferation	GO:0033601	biological process	74.0	6.0	3.569e-01	2.513e-01	5.069e-01	2.925e-01	1.683e-01	5.082e-01	4.713e-01	1.979e-02
RTN4	14085	cellular response to calcium ion	GO:0071277	biological process	74.0	9.0	3.970e-01	2.555e-01	6.170e-01	3.314e-01	1.753e-01	6.263e-01	4.398e-01	2.393e-02
RTN4	14085	negative regulation of cell growth	GO:0030308	biological process	74.0	32.0	5.109e-01	2.883e-01	9.052e-01	4.855e-01	2.327e-01	1.013e+00	3.261e-01	3.434e-02
RTN4	14085	endoplasmic reticulum tubular network membrane	GO:0098826	cellular component	74.0	2.0	1.022e-01	4.858e-02	2.148e-01	7.037e-03	3.218e-03	1.539e-02	8.932e-01	7.627e-03
RTN4	14085	endoplasmic reticulum tubular network	GO:0071782	cellular component	74.0	3.0	1.093e-01	5.437e-02	2.199e-01	1.941e-02	6.714e-03	5.613e-02	8.232e-01	1.238e-02
RTN4	14085	integral component of endoplasmic reticulum membrane	GO:0030176	cellular component	74.0	20.0	1.868e-01	1.155e-01	3.022e-01	8.452e-02	4.844e-02	1.475e-01	6.827e-01	1.091e-02
RTN4	14085	endoplasmic reticulum membrane	GO:0005789	cellular component	74.0	36.0	2.497e-01	1.605e-01	3.884e-01	1.585e-01	8.732e-02	2.878e-01	5.910e-01	1.458e-02
RTN4	14085	endoplasmic reticulum	GO:0005783	cellular component	74.0	131.0	2.916e-01	1.971e-01	4.315e-01	2.110e-01	1.246e-01	3.574e-01	5.404e-01	1.544e-02
RTN4	14085	intracellular	GO:0005622	cellular component	74.0	39.0	4.395e-01	3.649e-01	5.293e-01	3.974e-01	3.071e-01	5.141e-01	3.989e-01	1.045e-02
RTN4	14085	nuclear envelope	GO:0005635	cellular component	74.0	18.0	4.438e-01	3.591e-01	5.485e-01	4.019e-01	3.017e-01	5.353e-01	3.954e-01	1.214e-02
RTN4	14085	ubiquitin protein ligase binding	GO:0031625	molecular function	74.0	60.0	1.871e-01	1.141e-01	3.067e-01	8.850e-02	4.719e-02	1.660e-01	6.762e-01	1.285e-02
RTN4	14085	cadherin binding	GO:0045296	molecular function	74.0	58.0	1.908e-01	1.119e-01	3.254e-01	9.343e-02	3.555e-02	2.456e-01	6.659e-01	1.913e-02
RTN4	14085	protein binding	GO:0005515	molecular function	74.0	1655.0	3.941e-01	3.374e-01	4.605e-01	3.253e-01	2.768e-01	3.822e-01	4.508e-01	5.937e-03
RTN4	14085	RNA binding	GO:0003723	molecular function	74.0	233.0	4.480e-01	3.163e-01	6.345e-01	4.194e-01	2.629e-01	6.689e-01	3.805e-01	1.963e-02
CACNG5	1409	postsynaptic neurotransmitter receptor diffusion trapping	GO:0098970	biological process	45.0	6.0	1.267e-02	7.108e-03	2.259e-02	3.781e-03	2.120e-03	6.745e-03	9.336e-01	5.811e-03
CACNG5	1409	neurotransmitter receptor transport, postsynaptic endosome to lysosome	GO:0098943	biological process	45.0	7.0	1.278e-02	7.241e-03	2.255e-02	6.474e-03	4.727e-03	8.866e-03	8.985e-01	3.051e-03
CACNG5	1409	positive regulation of synaptic transmission, glutamatergic	GO:0051968	biological process	45.0	7.0	1.288e-02	6.873e-03	2.412e-02	6.116e-03	1.968e-03	1.901e-02	9.022e-01	1.133e-02
CACNG5	1409	transmission of nerve impulse	GO:0019226	biological process	45.0	5.0	1.354e-02	7.124e-03	2.572e-02	6.326e-03	2.578e-03	1.552e-02	9.001e-01	8.854e-03
CACNG5	1409	regulation of AMPA receptor activity	GO:2000311	biological process	45.0	10.0	1.465e-02	6.733e-03	3.190e-02	9.910e-03	4.511e-03	2.177e-02	8.710e-01	7.935e-03
CACNG5	1409	neurotransmitter receptor internalization	GO:0099590	biological process	45.0	8.0	1.642e-02	7.100e-03	3.797e-02	1.245e-02	4.923e-03	3.148e-02	8.558e-01	9.500e-03
CACNG5	1409	AMPA glutamate receptor complex	GO:0032281	cellular component	45.0	6.0	1.267e-02	7.108e-03	2.259e-02	2.984e-03	1.813e-03	4.912e-03	9.475e-01	3.758e-03
CACNG5	1409	postsynaptic density membrane	GO:0098839	cellular component	45.0	6.0	2.184e-02	7.609e-03	6.268e-02	2.069e-02	6.760e-03	6.333e-02	8.179e-01	1.334e-02
CACNG5	1409	channel regulator activity	GO:0016247	molecular function	45.0	9.0	1.633e-02	6.614e-03	4.034e-02	1.237e-02	3.434e-03	4.456e-02	8.552e-01	1.346e-02
CACNG5	1409	voltage-gated calcium channel activity	GO:0005245	molecular function	45.0	16.0	1.792e-02	6.294e-03	5.100e-02	1.395e-02	4.097e-03	4.751e-02	8.465e-01	1.332e-02
ARHGEF10	14103	myelination in peripheral nervous system	GO:0022011	biological process	15.0	3.0	1.258e-02	1.012e-02	1.565e-02	2.857e-03	1.774e-03	4.603e-03	9.501e-01	4.071e-03
ARHGEF10	14103	actin cytoskeleton organization	GO:0030036	biological process	15.0	22.0	1.296e-02	9.762e-03	1.719e-02	4.528e-03	2.161e-03	9.489e-03	9.220e-01	7.401e-03
ARHGEF10	14103	centrosome duplication	GO:0051298	biological process	15.0	3.0	1.341e-02	9.313e-03	1.932e-02	5.567e-03	3.471e-03	8.930e-03	9.082e-01	4.624e-03
ARHGEF10	14103	activation of GTPase activity	GO:0090630	biological process	15.0	7.0	1.341e-02	9.313e-03	1.932e-02	5.821e-03	3.814e-03	8.883e-03	9.053e-01	4.119e-03
ARHGEF10	14103	mitotic spindle assembly	GO:0090307	biological process	15.0	6.0	3.048e-02	1.965e-02	4.728e-02	2.103e-02	1.253e-02	3.529e-02	8.194e-01	6.077e-03
ARHGEF10	14103	positive regulation of stress fiber assembly	GO:0051496	biological process	15.0	7.0	3.345e-02	1.982e-02	5.646e-02	2.381e-02	1.303e-02	4.351e-02	8.096e-01	7.127e-03
ARHGEF10	14103	centrosome	GO:0005813	cellular component	15.0	59.0	8.519e-02	5.230e-02	1.387e-01	7.643e-02	4.763e-02	1.227e-01	6.956e-01	8.697e-03
ARHGEF10	14103	Rho guanyl-nucleotide exchange factor activity	GO:0005089	molecular function	15.0	5.0	1.190e-02	1.008e-02	1.406e-02	1.403e-03	8.256e-04	2.384e-03	9.751e-01	1.637e-03
ARHGEF10	14103	kinesin binding	GO:0019894	molecular function	15.0	7.0	1.461e-02	1.064e-02	2.006e-02	7.839e-03	5.795e-03	1.060e-02	8.865e-01	2.902e-03
ARHGEF10	14103	guanyl-nucleotide exchange factor activity	GO:0005085	molecular function	15.0	14.0	6.480e-02	3.246e-02	1.294e-01	5.402e-02	2.405e-02	1.213e-01	7.331e-01	1.356e-02
ARHGEF10	14103	protein binding	GO:0005515	molecular function	15.0	1655.0	2.177e-01	1.660e-01	2.854e-01	2.177e-01	1.660e-01	2.854e-01	5.368e-01	8.068e-03
POLD4	14106	DNA-dependent DNA replication	GO:0006261	biological process	43.0	8.0	4.975e-02	2.358e-02	1.050e-01	1.658e-02	7.860e-03	3.499e-02	8.361e-01	8.454e-03
POLD4	14106	DNA synthesis involved in DNA repair	GO:0000731	biological process	43.0	8.0	9.103e-02	5.863e-02	1.413e-01	4.455e-02	2.929e-02	6.776e-02	7.551e-01	6.447e-03
POLD4	14106	delta DNA polymerase complex	GO:0043625	cellular component	43.0	3.0	4.461e-02	2.154e-02	9.239e-02	7.214e-03	3.462e-03	1.503e-02	8.914e-01	7.365e-03
POLD4	14106	mitochondrion	GO:0005739	cellular component	43.0	147.0	1.016e-01	5.819e-02	1.774e-01	5.560e-02	2.999e-02	1.031e-01	7.313e-01	1.019e-02
POLD4	14106	nucleolus	GO:0005730	cellular component	43.0	100.0	1.316e-01	1.024e-01	1.690e-01	9.269e-02	6.822e-02	1.259e-01	6.721e-01	6.371e-03
POLD4	14106	nucleus	GO:0005634	cellular component	43.0	628.0	1.341e-01	1.035e-01	1.737e-01	1.041e-01	8.094e-02	1.338e-01	6.568e-01	5.326e-03
POLD4	14106	cytosol	GO:0005829	cellular component	43.0	419.0	2.191e-01	1.802e-01	2.665e-01	1.974e-01	1.633e-01	2.387e-01	5.556e-01	5.304e-03
POLD4	14106	DNA-directed DNA polymerase activity	GO:0003887	molecular function	43.0	3.0	4.529e-02	2.112e-02	9.715e-02	1.080e-02	4.385e-03	2.661e-02	8.650e-01	9.533e-03
POLD4	14106	protein binding	GO:0005515	molecular function	43.0	1655.0	2.233e-01	1.809e-01	2.757e-01	2.233e-01	1.809e-01	2.757e-01	5.321e-01	6.289e-03
NPRL3	14124	TORC1 signaling	GO:0038202	biological process	18.0	3.0	2.241e-02	1.337e-02	3.758e-02	6.848e-03	3.246e-03	1.444e-02	8.952e-01	7.316e-03
NPRL3	14124	regulation of autophagosome assembly	GO:2000785	biological process	18.0	7.0	2.318e-02	1.364e-02	3.941e-02	8.263e-03	3.929e-03	1.738e-02	8.829e-01	7.367e-03
NPRL3	14124	cellular response to amino acid starvation	GO:0034198	biological process	18.0	15.0	3.090e-02	1.308e-02	7.298e-02	1.769e-02	7.720e-03	4.054e-02	8.312e-01	9.187e-03
NPRL3	14124	negative regulation of TOR signaling	GO:0032007	biological process	18.0	9.0	4.731e-02	2.375e-02	9.427e-02	3.501e-02	1.787e-02	6.855e-02	7.768e-01	9.126e-03
NPRL3	14124	vacuole	GO:0005773	cellular component	18.0	10.0	2.527e-02	9.833e-03	6.493e-02	1.046e-02	2.774e-03	3.947e-02	8.648e-01	1.568e-02
NPRL3	14124	GATOR1 complex	GO:1990130	cellular component	18.0	4.0	2.738e-02	1.084e-02	6.913e-02	1.383e-02	3.902e-03	4.901e-02	8.468e-01	1.414e-02
NPRL3	14124	lysosomal membrane	GO:0005765	cellular component	18.0	37.0	1.274e-01	8.864e-02	1.830e-01	1.182e-01	8.857e-02	1.578e-01	6.386e-01	6.681e-03
NPRL3	14124	GTPase activator activity	GO:0005096	molecular function	18.0	20.0	1.424e-01	8.310e-02	2.440e-01	1.403e-01	7.840e-02	2.509e-01	6.109e-01	1.386e-02
ARHGAP9	14130	regulation of GTPase activity	GO:0043087	biological process	14.0	8.0	1.808e-02	5.716e-03	5.717e-02	3.615e-03	1.143e-03	1.143e-02	9.357e-01	1.126e-02
ARHGAP9	14130	cytoplasm	GO:0005737	cellular component	14.0	495.0	3.269e-01	2.699e-01	3.960e-01	3.269e-01	2.699e-01	3.960e-01	4.493e-01	7.240e-03
ARHGAP9	14130	phosphatidylinositol-3,4,5-trisphosphate binding	GO:0005547	molecular function	14.0	4.0	1.763e-01	1.258e-01	2.472e-01	7.795e-02	5.590e-02	1.087e-01	6.939e-01	6.225e-03
ARHGAP9	14130	GTPase activator activity	GO:0005096	molecular function	14.0	20.0	1.910e-01	1.277e-01	2.857e-01	1.136e-01	7.308e-02	1.766e-01	6.436e-01	9.539e-03
ARHGAP9	14130	protein binding	GO:0005515	molecular function	14.0	1655.0	2.597e-01	2.152e-01	3.134e-01	2.078e-01	1.722e-01	2.508e-01	5.461e-01	5.458e-03
DOCK9	14132	membrane	GO:0016020	cellular component	16.0	264.0	2.121e-01	1.627e-01	2.765e-01	2.121e-01	1.627e-01	2.765e-01	5.419e-01	7.637e-03
DOCK9	14132	cadherin binding	GO:0045296	molecular function	16.0	58.0	1.367e-01	7.596e-02	2.459e-01	4.590e-02	2.472e-02	8.524e-02	7.512e-01	9.775e-03
DOCK9	14132	protein binding	GO:0005515	molecular function	16.0	1655.0	2.119e-01	1.627e-01	2.760e-01	1.624e-01	1.419e-01	1.859e-01	5.900e-01	3.441e-03
CCDC78	14153	skeletal muscle contraction	GO:0003009	biological process	8.0	5.0	1.320e-01	5.991e-02	2.907e-01	6.112e-02	2.246e-02	1.663e-01	7.176e-01	1.811e-02
CCDC78	14153	de novo centriole assembly involved in multi-ciliated epithelial cell differentiation	GO:0098535	biological process	8.0	2.0	2.110e-01	1.010e-01	4.409e-01	1.509e-01	5.399e-02	4.218e-01	5.920e-01	2.765e-02
CCDC78	14153	sarcoplasmic reticulum	GO:0016529	cellular component	8.0	4.0	1.074e-01	6.557e-02	1.761e-01	2.615e-02	1.120e-02	6.105e-02	8.011e-01	1.029e-02
CCDC78	14153	sarcolemma	GO:0042383	cellular component	8.0	10.0	1.099e-01	6.900e-02	1.751e-01	2.899e-02	1.602e-02	5.247e-02	7.935e-01	7.892e-03
CCDC78	14153	centriole	GO:0005814	cellular component	8.0	17.0	1.870e-01	1.365e-01	2.563e-01	1.174e-01	8.234e-02	1.675e-01	6.394e-01	7.646e-03
CCDC78	14153	deuterosome	GO:0098536	cellular component	8.0	2.0	2.409e-01	1.394e-01	4.163e-01	1.956e-01	1.200e-01	3.186e-01	5.550e-01	1.446e-02
CCDC78	14153	perinuclear region of cytoplasm	GO:0048471	cellular component	8.0	48.0	4.826e-01	4.131e-01	5.638e-01	4.826e-01	4.131e-01	5.638e-01	3.431e-01	7.514e-03
MSLNL	14170				nan	nan
LST1	14189	negative regulation of lymphocyte proliferation	GO:0050672	biological process	6.0	7.0	2.483e-01	3.686e-02	1.673e+00	8.432e-02	8.227e-03	8.644e-01	6.511e-01	4.742e-02
LST1	14189	dendrite development	GO:0016358	biological process	6.0	7.0	4.058e-01	5.227e-02	3.150e+00	2.301e-01	1.294e-02	4.092e+00	4.503e-01	6.905e-02
LST1	14189	integral component of membrane	GO:0016021	cellular component	6.0	63.0	5.659e-01	3.480e-01	9.201e-01	4.479e-01	2.645e-01	7.585e-01	3.602e-01	2.173e-02
LST1	14189	cytoplasm	GO:0005737	cellular component	6.0	495.0	6.406e-01	4.967e-01	8.261e-01	6.109e-01	4.689e-01	7.957e-01	2.579e-01	1.607e-02
RBM14	14219	histone deacetylation	GO:0016575	biological process	60.0	10.0	9.668e-02	5.832e-02	1.603e-01	1.820e-02	8.876e-03	3.730e-02	8.295e-01	8.193e-03
RBM14	14219	mRNA cis splicing, via spliceosome	GO:0045292	biological process	60.0	14.0	9.668e-02	5.832e-02	1.603e-01	2.492e-02	1.394e-02	4.456e-02	8.061e-01	6.871e-03
RBM14	14219	centriole assembly	GO:0098534	biological process	60.0	5.0	9.668e-02	5.832e-02	1.603e-01	2.750e-02	1.014e-02	7.461e-02	7.958e-01	1.296e-02
RBM14	14219	regulation of alternative mRNA splicing, via spliceosome	GO:0000381	biological process	60.0	21.0	9.772e-02	6.031e-02	1.583e-01	2.851e-02	1.773e-02	4.584e-02	7.954e-01	6.217e-03
RBM14	14219	negative regulation of centriole replication	GO:0046600	biological process	60.0	5.0	1.262e-01	7.156e-02	2.226e-01	6.625e-02	2.598e-02	1.689e-01	7.095e-01	1.521e-02
RBM14	14219	activation of innate immune response	GO:0002218	biological process	60.0	12.0	1.628e-01	8.765e-02	3.024e-01	1.027e-01	5.045e-02	2.090e-01	6.557e-01	1.488e-02
RBM14	14219	positive regulation of transcription by RNA polymerase II	GO:0045944	biological process	60.0	203.0	3.178e-01	2.362e-01	4.277e-01	2.963e-01	2.169e-01	4.048e-01	4.716e-01	1.027e-02
RBM14	14219	nuclear speck	GO:0016607	cellular component	60.0	59.0	1.257e-01	8.774e-02	1.800e-01	6.305e-02	4.097e-02	9.704e-02	7.184e-01	7.545e-03
RBM14	14219	nucleus	GO:0005634	cellular component	60.0	628.0	2.347e-01	1.669e-01	3.301e-01	1.715e-01	1.288e-01	2.282e-01	5.802e-01	7.595e-03
RBM14	14219	transcription factor complex	GO:0005667	cellular component	60.0	29.0	2.464e-01	1.196e-01	5.077e-01	1.957e-01	7.665e-02	4.998e-01	5.485e-01	2.553e-02
RBM14	14219	cytoplasm	GO:0005737	cellular component	60.0	495.0	3.437e-01	2.607e-01	4.531e-01	3.407e-01	2.539e-01	4.572e-01	4.384e-01	1.111e-02
RBM14	14219	RNA binding	GO:0003723	molecular function	60.0	233.0	1.008e-01	6.270e-02	1.621e-01	3.637e-02	2.434e-02	5.436e-02	7.745e-01	5.598e-03
RBM14	14219	nuclear receptor transcription coactivator activity	GO:0030374	molecular function	60.0	13.0	1.323e-01	9.464e-02	1.849e-01	7.154e-02	5.629e-02	9.092e-02	7.045e-01	4.219e-03
RBM14	14219	protein binding	GO:0005515	molecular function	60.0	1655.0	2.924e-01	2.189e-01	3.907e-01	2.492e-01	1.960e-01	3.168e-01	5.098e-01	7.696e-03
DERL3	14236	ubiquitin-dependent ERAD pathway	GO:0030433	biological process	20.0	19.0	2.710e-02	1.762e-02	4.166e-02	5.608e-03	3.135e-03	1.003e-02	9.079e-01	5.768e-03
DERL3	14236	endoplasmic reticulum unfolded protein response	GO:0030968	biological process	20.0	14.0	3.062e-02	1.675e-02	5.599e-02	1.335e-02	5.139e-03	3.470e-02	8.511e-01	9.827e-03
DERL3	14236	negative regulation of retrograde protein transport, ER to cytosol	GO:1904153	biological process	20.0	4.0	3.472e-02	1.908e-02	6.319e-02	2.016e-02	8.594e-03	4.729e-02	8.216e-01	9.630e-03
DERL3	14236	protein N-linked glycosylation via asparagine	GO:0018279	biological process	20.0	13.0	1.239e-01	4.904e-02	3.131e-01	1.066e-01	3.950e-02	2.880e-01	6.475e-01	2.018e-02
DERL3	14236	integral component of endoplasmic reticulum membrane	GO:0030176	cellular component	20.0	20.0	2.908e-02	1.841e-02	4.592e-02	8.183e-03	3.023e-03	2.215e-02	8.834e-01	9.845e-03
DERL3	14236	signal recognition particle receptor complex	GO:0005785	cellular component	20.0	4.0	3.365e-02	1.755e-02	6.453e-02	1.849e-02	8.269e-03	4.136e-02	8.280e-01	9.319e-03
DERL3	14236	signal recognition particle	GO:0048500	cellular component	20.0	8.0	4.650e-02	2.363e-02	9.148e-02	3.541e-02	1.762e-02	7.119e-02	7.755e-01	1.016e-02
DERL3	14236	protein binding	GO:0005515	molecular function	20.0	1655.0	3.974e-01	3.186e-01	4.957e-01	3.974e-01	3.186e-01	4.957e-01	3.992e-01	9.035e-03
ATP5MG	14247	ATP synthesis coupled proton transport	GO:0015986	biological process	20.0	6.0	1.036e-02	8.316e-03	1.290e-02	5.728e-03	4.473e-03	7.334e-03	9.064e-01	2.422e-03
ATP5MG	14247	mitochondrial proton-transporting ATP synthase complex	GO:0005753	cellular component	20.0	5.0	1.036e-02	8.316e-03	1.290e-02	4.379e-03	3.116e-03	6.155e-03	9.239e-01	3.458e-03
ATP5MG	14247	mitochondrial proton-transporting ATP synthase complex, coupling factor F(o)	GO:0000276	cellular component	20.0	4.0	1.036e-02	8.316e-03	1.290e-02	4.694e-03	3.639e-03	6.054e-03	9.192e-01	2.565e-03
ATP5MG	14247	mitochondrion	GO:0005739	cellular component	20.0	147.0	1.431e-02	8.080e-03	2.534e-02	1.428e-02	8.081e-03	2.525e-02	8.471e-01	6.019e-03
ATP5MG	14247	proton-transporting ATP synthase activity, rotational mechanism	GO:0046933	molecular function	20.0	5.0	1.052e-02	8.302e-03	1.334e-02	7.835e-03	5.935e-03	1.034e-02	8.866e-01	2.688e-03
ATP5MG	14247	ATPase activity	GO:0016887	molecular function	20.0	21.0	1.168e-02	7.507e-03	1.816e-02	9.701e-03	5.388e-03	1.746e-02	8.728e-01	5.846e-03
CADPS	1426	protein binding	GO:0005515	molecular function	11.0	1655.0	1.505e-01	1.072e-01	2.115e-01	1.505e-01	1.072e-01	2.115e-01	6.016e-01	8.218e-03
MRPL9	14277	mitochondrial large ribosomal subunit	GO:0005762	cellular component	20.0	9.0	7.574e-03	5.541e-03	1.035e-02	3.667e-03	2.695e-03	4.990e-03	9.358e-01	3.184e-03
MRPL9	14277	mitochondrion	GO:0005739	cellular component	20.0	147.0	7.574e-03	5.541e-03	1.035e-02	4.683e-03	2.911e-03	7.534e-03	9.196e-01	4.828e-03
MRPL9	14277	RNA binding	GO:0003723	molecular function	20.0	233.0	7.574e-03	5.541e-03	1.035e-02	5.442e-03	3.758e-03	7.880e-03	9.096e-01	3.636e-03
MRPL9	14277	protein binding	GO:0005515	molecular function	20.0	1655.0	6.739e-02	4.904e-02	9.261e-02	6.739e-02	4.904e-02	9.261e-02	7.112e-01	5.559e-03
CRLF2	14281	positive regulation of STAT cascade	GO:1904894	biological process	12.0	5.0	1.560e-02	1.075e-02	2.264e-02	4.582e-03	2.368e-03	8.864e-03	9.213e-01	6.632e-03
CRLF2	14281	cytokine-mediated signaling pathway	GO:0019221	biological process	12.0	50.0	3.180e-02	1.697e-02	5.958e-02	1.787e-02	7.525e-03	4.243e-02	8.307e-01	9.184e-03
CRLF2	14281	positive regulation of mast cell activation	GO:0033005	biological process	12.0	5.0	4.066e-02	1.635e-02	1.011e-01	2.592e-02	8.482e-03	7.919e-02	7.997e-01	1.472e-02
CRLF2	14281	positive regulation of interleukin-5 secretion	GO:2000664	biological process	12.0	4.0	6.602e-02	3.661e-02	1.191e-01	4.738e-02	2.521e-02	8.901e-02	7.480e-01	9.678e-03
CRLF2	14281	positive regulation of cell proliferation	GO:0008284	biological process	12.0	83.0	1.170e-01	5.026e-02	2.726e-01	1.001e-01	3.769e-02	2.657e-01	6.558e-01	2.183e-02
CRLF2	14281	receptor complex	GO:0043235	cellular component	12.0	53.0	1.450e-01	7.185e-02	2.926e-01	1.289e-01	5.716e-02	2.908e-01	6.219e-01	1.722e-02
CRLF2	14281	external side of plasma membrane	GO:0009897	cellular component	12.0	32.0	2.160e-01	1.117e-01	4.177e-01	2.097e-01	9.571e-02	4.595e-01	5.385e-01	2.027e-02
CRLF2	14281	cytokine binding	GO:0019955	molecular function	12.0	45.0	1.327e-02	7.741e-03	2.274e-02	1.850e-03	6.470e-04	5.290e-03	9.644e-01	4.832e-03
CRLF2	14281	cytokine receptor activity	GO:0004896	molecular function	12.0	48.0	1.482e-02	1.066e-02	2.062e-02	3.245e-03	2.080e-03	5.062e-03	9.434e-01	4.401e-03
CRLF2	14281	interleukin-11 receptor activity	GO:0004921	molecular function	12.0	2.0	2.064e-02	1.581e-02	2.695e-02	8.982e-03	6.285e-03	1.284e-02	8.778e-01	3.485e-03
CRLF2	14281	interleukin-11 binding	GO:0019970	molecular function	12.0	3.0	2.097e-02	1.528e-02	2.877e-02	9.123e-03	6.081e-03	1.369e-02	8.768e-01	4.041e-03
IKZF5	14283	negative regulation of transcription by RNA polymerase II	GO:0000122	biological process	22.0	137.0	2.070e-01	1.311e-01	3.270e-01	1.487e-01	9.581e-02	2.308e-01	6.028e-01	1.123e-02
IKZF5	14283	positive regulation of transcription by RNA polymerase II	GO:0045944	biological process	22.0	203.0	2.135e-01	1.330e-01	3.426e-01	1.720e-01	1.034e-01	2.861e-01	5.778e-01	1.371e-02
IKZF5	14283	protein heterooligomerization	GO:0051291	biological process	22.0	8.0	4.501e-01	2.302e-01	8.800e-01	4.501e-01	2.302e-01	8.800e-01	3.509e-01	3.372e-02
IKZF5	14283	protein-containing complex	GO:0032991	cellular component	22.0	550.0	1.426e-01	7.039e-02	2.888e-01	4.133e-02	9.275e-03	1.842e-01	7.531e-01	2.369e-02
IKZF5	14283	nucleoplasm	GO:0005654	cellular component	22.0	336.0	1.829e-01	1.049e-01	3.188e-01	1.217e-01	5.852e-02	2.530e-01	6.309e-01	1.741e-02
IKZF5	14283	transcriptional repressor activity, RNA polymerase II transcription regulatory region sequence-specific DNA binding	GO:0001227	molecular function	22.0	9.0	1.214e-01	7.952e-02	1.853e-01	2.353e-02	8.814e-03	6.284e-02	8.089e-01	1.150e-02
IKZF5	14283	RNA polymerase II regulatory region sequence-specific DNA binding	GO:0000977	molecular function	22.0	45.0	1.337e-01	6.965e-02	2.567e-01	3.974e-02	2.399e-02	6.584e-02	7.659e-01	7.218e-03
IKZF5	14283	transcription regulatory region DNA binding	GO:0044212	molecular function	22.0	49.0	1.461e-01	6.672e-02	3.200e-01	6.003e-02	1.934e-02	1.864e-01	7.182e-01	2.000e-02
IKZF5	14283	protein domain specific binding	GO:0019904	molecular function	22.0	112.0	1.486e-01	7.346e-02	3.006e-01	7.063e-02	2.203e-02	2.264e-01	6.988e-01	2.188e-02
IKZF5	14283	DNA-binding transcription factor activity	GO:0003700	molecular function	22.0	80.0	1.541e-01	7.981e-02	2.974e-01	7.186e-02	4.245e-02	1.217e-01	7.027e-01	9.921e-03
IKZF5	14283	zinc ion binding	GO:0008270	molecular function	22.0	35.0	3.133e-01	1.762e-01	5.571e-01	2.848e-01	1.601e-01	5.065e-01	4.768e-01	2.073e-02
SHANK3	14294	regulation of AMPA receptor activity	GO:2000311	biological process	35.0	10.0	2.432e-02	1.623e-02	3.645e-02	3.525e-03	1.981e-03	6.272e-03	9.373e-01	5.451e-03
SHANK3	14294	positive regulation of synaptic transmission, glutamatergic	GO:0051968	biological process	35.0	7.0	2.458e-02	1.645e-02	3.675e-02	4.793e-03	2.082e-03	1.103e-02	9.182e-01	8.192e-03
SHANK3	14294	long-term synaptic potentiation	GO:0060291	biological process	35.0	4.0	2.488e-02	1.604e-02	3.859e-02	4.994e-03	2.035e-03	1.226e-02	9.153e-01	8.832e-03
SHANK3	14294	dendritic spine morphogenesis	GO:0060997	biological process	35.0	4.0	2.532e-02	1.587e-02	4.040e-02	2.659e-03	7.704e-04	9.175e-03	9.476e-01	9.384e-03
SHANK3	14294	synapse assembly	GO:0007416	biological process	35.0	8.0	2.570e-02	2.063e-02	3.202e-02	3.835e-03	1.644e-03	8.946e-03	9.319e-01	7.923e-03
SHANK3	14294	adult behavior	GO:0030534	biological process	35.0	9.0	3.068e-02	2.256e-02	4.172e-02	9.232e-03	5.003e-03	1.704e-02	8.758e-01	6.070e-03
SHANK3	14294	brain morphogenesis	GO:0048854	biological process	35.0	3.0	3.355e-02	2.049e-02	5.493e-02	1.260e-02	4.466e-03	3.556e-02	8.550e-01	1.052e-02
SHANK3	14294	vocalization behavior	GO:0071625	biological process	35.0	5.0	3.716e-02	2.204e-02	6.265e-02	1.573e-02	7.205e-03	3.434e-02	8.399e-01	8.518e-03
SHANK3	14294	synaptic growth at neuromuscular junction	GO:0051124	biological process	35.0	4.0	3.938e-02	1.712e-02	9.054e-02	1.770e-02	5.071e-03	6.176e-02	8.286e-01	1.532e-02
SHANK3	14294	positive regulation of excitatory postsynaptic potential	GO:2000463	biological process	35.0	6.0	6.060e-02	2.776e-02	1.323e-01	3.240e-02	1.146e-02	9.161e-02	7.814e-01	1.373e-02
SHANK3	14294	multi-organism behavior	GO:0051705	biological process	35.0	10.0	7.201e-02	3.809e-02	1.361e-01	4.436e-02	1.595e-02	1.234e-01	7.520e-01	1.426e-02
SHANK3	14294	learning	GO:0007612	biological process	35.0	8.0	7.413e-02	5.426e-02	1.013e-01	4.406e-02	3.252e-02	5.970e-02	7.566e-01	4.511e-03
SHANK3	14294	vocal learning	GO:0042297	biological process	35.0	5.0	7.795e-02	6.227e-02	9.757e-02	5.085e-02	3.679e-02	7.030e-02	7.420e-01	5.063e-03
SHANK3	14294	postsynaptic density assembly	GO:0097107	biological process	35.0	3.0	8.079e-02	5.489e-02	1.189e-01	5.268e-02	3.059e-02	9.075e-02	7.374e-01	8.445e-03
SHANK3	14294	social behavior	GO:0035176	biological process	35.0	3.0	8.521e-02	5.524e-02	1.315e-01	5.877e-02	3.149e-02	1.097e-01	7.253e-01	1.006e-02
SHANK3	14294	positive regulation of dendritic spine development	GO:0060999	biological process	35.0	5.0	1.280e-01	6.456e-02	2.539e-01	1.007e-01	4.531e-02	2.239e-01	6.578e-01	1.524e-02
SHANK3	14294	neuron spine	GO:0044309	cellular component	35.0	5.0	2.462e-02	1.582e-02	3.832e-02	3.604e-03	1.644e-03	7.901e-03	9.364e-01	7.616e-03
SHANK3	14294	ionotropic glutamate receptor complex	GO:0008328	cellular component	35.0	7.0	3.083e-02	1.970e-02	4.826e-02	1.006e-02	5.338e-03	1.895e-02	8.702e-01	6.518e-03
SHANK3	14294	dendrite	GO:0030425	cellular component	35.0	22.0	6.726e-02	4.499e-02	1.005e-01	3.775e-02	2.094e-02	6.808e-02	7.701e-01	9.410e-03
SHANK3	14294	postsynaptic membrane	GO:0045211	cellular component	35.0	8.0	1.717e-01	1.117e-01	2.641e-01	1.426e-01	8.722e-02	2.331e-01	6.091e-01	1.182e-02
SHANK3	14294	dendritic spine	GO:0043197	cellular component	35.0	15.0	2.024e-01	1.652e-01	2.480e-01	1.727e-01	1.382e-01	2.158e-01	5.793e-01	5.792e-03
SHANK3	14294	postsynaptic density	GO:0014069	cellular component	35.0	11.0	2.284e-01	1.602e-01	3.257e-01	2.047e-01	1.408e-01	2.976e-01	5.476e-01	1.108e-02
SHANK3	14294	neuron projection	GO:0043005	cellular component	35.0	45.0	2.500e-01	1.802e-01	3.469e-01	2.294e-01	1.615e-01	3.258e-01	5.258e-01	1.107e-02
SHANK3	14294	plasma membrane	GO:0005886	cellular component	35.0	310.0	3.909e-01	3.563e-01	4.287e-01	3.769e-01	3.436e-01	4.134e-01	4.142e-01	3.712e-03
SHANK3	14294	GKAP/Homer scaffold activity	GO:0030160	molecular function	35.0	2.0	2.876e-02	2.269e-02	3.647e-02	8.374e-03	6.521e-03	1.075e-02	8.823e-01	2.421e-03
SHANK3	14294	receptor signaling complex scaffold activity	GO:0030159	molecular function	35.0	3.0	3.460e-02	2.069e-02	5.786e-02	1.290e-02	5.582e-03	2.981e-02	8.534e-01	8.601e-03
SHANK3	14294	ionotropic glutamate receptor binding	GO:0035255	molecular function	35.0	4.0	8.813e-02	6.569e-02	1.182e-01	6.267e-02	4.275e-02	9.189e-02	7.193e-01	6.555e-03
SHANK3	14294	protein binding	GO:0005515	molecular function	35.0	1655.0	5.085e-01	4.622e-01	5.593e-01	5.085e-01	4.622e-01	5.593e-01	3.268e-01	4.776e-03
LPAR3	14298	plasma membrane	GO:0005886	cellular component	19.0	310.0	1.690e-01	1.242e-01	2.300e-01	1.690e-01	1.242e-01	2.300e-01	5.825e-01	8.076e-03
CSRNP1	14300	protein binding	GO:0005515	molecular function	6.0	1655.0	8.674e-02	6.210e-02	1.211e-01	8.674e-02	6.210e-02	1.211e-01	6.806e-01	6.615e-03
LRRC1	14307	cytosol	GO:0005829	cellular component	8.0	419.0	8.484e-02	4.748e-02	1.516e-01	8.484e-02	4.748e-02	1.516e-01	6.820e-01	1.156e-02
CRIPT	14312	nucleus	GO:0005634	cellular component	7.0	628.0	2.689e-01	2.203e-01	3.282e-01	2.573e-01	2.164e-01	3.060e-01	5.034e-01	5.618e-03
CRIPT	14312	nucleolus	GO:0005730	cellular component	7.0	100.0	2.689e-01	2.203e-01	3.282e-01	2.591e-01	2.124e-01	3.160e-01	5.019e-01	6.511e-03
CRIPT	14312	fibrillar center	GO:0001650	cellular component	7.0	24.0	2.694e-01	2.201e-01	3.297e-01	2.388e-01	1.667e-01	3.421e-01	5.177e-01	1.115e-02
CRIPT	14312	scaffold protein binding	GO:0097110	molecular function	7.0	7.0	1.881e-02	1.217e-02	2.908e-02	3.135e-03	2.028e-03	4.847e-03	9.452e-01	4.288e-03
CRIPT	14312	PDZ domain binding	GO:0030165	molecular function	7.0	13.0	1.613e-01	1.072e-01	2.427e-01	5.377e-02	3.573e-02	8.092e-02	7.359e-01	6.679e-03
CRIPT	14312	protein binding	GO:0005515	molecular function	7.0	1655.0	2.689e-01	2.203e-01	3.282e-01	2.117e-01	1.700e-01	2.636e-01	5.423e-01	6.459e-03
C1QTNF1	14324	negative regulation of platelet aggregation	GO:0090331	biological process	14.0	5.0	5.870e-01	3.950e-01	8.722e-01	1.019e-01	6.371e-02	1.629e-01	6.587e-01	9.929e-03
C1QTNF1	14324	negative regulation of platelet activation	GO:0010544	biological process	14.0	6.0	6.390e-01	4.274e-01	9.552e-01	2.044e-01	1.065e-01	3.922e-01	5.449e-01	1.837e-02
C1QTNF1	14324	positive regulation of cytosolic calcium ion concentration	GO:0007204	biological process	14.0	18.0	6.740e-01	4.569e-01	9.943e-01	4.446e-01	2.119e-01	9.329e-01	3.554e-01	3.169e-02
C1QTNF1	14324	positive regulation of gene expression	GO:0010628	biological process	14.0	63.0	7.141e-01	5.747e-01	8.873e-01	6.407e-01	4.208e-01	9.753e-01	2.342e-01	2.269e-02
C1QTNF1	14324	positive regulation of aldosterone secretion	GO:2000860	biological process	14.0	3.0	7.141e-01	5.747e-01	8.873e-01	6.753e-01	4.680e-01	9.744e-01	2.125e-01	2.116e-02
C1QTNF1	14324	integral component of plasma membrane	GO:0005887	cellular component	14.0	130.0	6.564e-01	4.504e-01	9.567e-01	3.054e-01	1.781e-01	5.239e-01	4.622e-01	1.663e-02
C1QTNF1	14324	extracellular space	GO:0005615	cellular component	14.0	173.0	7.255e-01	6.394e-01	8.233e-01	5.852e-01	4.286e-01	7.991e-01	2.737e-01	1.755e-02
C1QTNF1	14324	collagen binding	GO:0005518	molecular function	14.0	13.0	5.890e-01	3.944e-01	8.795e-01	1.704e-01	9.962e-02	2.914e-01	5.793e-01	1.382e-02
C1QTNF1	14324	protein binding	GO:0005515	molecular function	14.0	1655.0	7.255e-01	6.394e-01	8.233e-01	6.880e-01	5.857e-01	8.080e-01	2.098e-01	1.053e-02
BAALC	14333	nucleus	GO:0005634	cellular component	5.0	628.0	1.897e-01	1.461e-01	2.461e-01	6.712e-02	4.352e-02	1.035e-01	7.112e-01	7.816e-03
BAALC	14333	cytosol	GO:0005829	cellular component	5.0	419.0	2.129e-01	1.851e-01	2.449e-01	1.649e-01	1.317e-01	2.064e-01	5.871e-01	5.850e-03
BAALC	14333	cytoplasm	GO:0005737	cellular component	5.0	495.0	2.129e-01	1.851e-01	2.449e-01	2.129e-01	1.851e-01	2.449e-01	5.416e-01	4.068e-03
CLEC2D	14351	endoplasmic reticulum	GO:0005783	cellular component	9.0	131.0	4.020e-02	1.184e-02	1.364e-01	2.141e-02	5.402e-03	8.485e-02	8.133e-01	1.709e-02
CLEC2D	14351	cell surface	GO:0009986	cellular component	9.0	86.0	6.106e-02	3.055e-02	1.220e-01	6.106e-02	3.055e-02	1.220e-01	7.205e-01	1.206e-02
IRX5	14361	gonad development	GO:0008406	biological process	6.0	6.0	2.123e-02	8.869e-03	5.080e-02	1.079e-02	4.552e-03	2.555e-02	8.655e-01	8.745e-03
IRX5	14361	embryonic cranial skeleton morphogenesis	GO:0048701	biological process	6.0	4.0	2.760e-02	1.037e-02	7.349e-02	2.760e-02	1.037e-02	7.349e-02	7.956e-01	1.260e-02
PPP1R15A	14375	positive regulation of peptidyl-serine dephosphorylation	GO:1902310	biological process	42.0	3.0	2.229e-02	1.233e-02	4.029e-02	3.464e-03	2.496e-03	4.807e-03	9.393e-01	3.261e-03
PPP1R15A	14375	negative regulation of phosphoprotein phosphatase activity	GO:0032515	biological process	42.0	7.0	2.352e-02	1.219e-02	4.537e-02	5.403e-03	2.565e-03	1.138e-02	9.106e-01	7.415e-03
PPP1R15A	14375	negative regulation of protein dephosphorylation	GO:0035308	biological process	42.0	7.0	2.544e-02	1.342e-02	4.823e-02	5.247e-03	2.287e-03	1.204e-02	9.126e-01	8.266e-03
PPP1R15A	14375	positive regulation of phosphoprotein phosphatase activity	GO:0032516	biological process	42.0	10.0	2.824e-02	1.133e-02	7.042e-02	8.229e-03	2.249e-03	3.010e-02	8.830e-01	1.310e-02
PPP1R15A	14375	positive regulation of endoplasmic reticulum stress-induced eIF2 alpha dephosphorylation	GO:1903917	biological process	42.0	5.0	3.689e-02	1.611e-02	8.445e-02	1.193e-02	3.826e-03	3.720e-02	8.577e-01	1.239e-02
PPP1R15A	14375	protein localization to endoplasmic reticulum	GO:0070972	biological process	42.0	6.0	6.782e-02	2.770e-02	1.660e-01	2.780e-02	1.040e-02	7.429e-02	7.958e-01	1.127e-02
PPP1R15A	14375	regulation of translational initiation by eIF2 alpha dephosphorylation	GO:0036496	biological process	42.0	5.0	7.854e-02	2.722e-02	2.266e-01	3.381e-02	9.691e-03	1.179e-01	7.752e-01	1.835e-02
PPP1R15A	14375	response to endoplasmic reticulum stress	GO:0034976	biological process	42.0	30.0	2.129e-01	1.073e-01	4.224e-01	1.377e-01	6.521e-02	2.909e-01	6.116e-01	1.895e-02
PPP1R15A	14375	protein phosphatase type 1 complex	GO:0000164	cellular component	42.0	4.0	9.233e-02	1.763e-02	4.834e-01	4.486e-02	6.749e-03	2.982e-01	7.392e-01	3.011e-02
PPP1R15A	14375	membrane	GO:0016020	cellular component	42.0	264.0	2.624e-01	1.505e-01	4.575e-01	1.852e-01	1.087e-01	3.158e-01	5.645e-01	1.479e-02
PPP1R15A	14375	endoplasmic reticulum	GO:0005783	cellular component	42.0	131.0	2.798e-01	1.621e-01	4.829e-01	2.122e-01	1.193e-01	3.775e-01	5.387e-01	1.641e-02
PPP1R15A	14375	mitochondrion	GO:0005739	cellular component	42.0	147.0	3.398e-01	2.233e-01	5.171e-01	3.072e-01	2.118e-01	4.455e-01	4.627e-01	1.267e-02
PPP1R15A	14375	Golgi apparatus	GO:0005794	cellular component	42.0	112.0	3.536e-01	2.215e-01	5.645e-01	3.355e-01	2.049e-01	5.492e-01	4.397e-01	1.835e-02
PPP1R15A	14375	cytoplasm	GO:0005737	cellular component	42.0	495.0	3.549e-01	2.185e-01	5.764e-01	3.419e-01	2.116e-01	5.523e-01	4.351e-01	1.824e-02
PPP1R15A	14375	protein phosphatase 1 binding	GO:0008157	molecular function	42.0	2.0	2.229e-02	1.233e-02	4.029e-02	2.929e-03	1.326e-03	6.472e-03	9.473e-01	6.817e-03
PPP1R15A	14375	protein kinase binding	GO:0019901	molecular function	42.0	82.0	1.694e-01	5.039e-02	5.694e-01	1.023e-01	2.832e-02	3.693e-01	6.485e-01	2.702e-02
PPP1R15A	14375	protein phosphatase regulator activity	GO:0019888	molecular function	42.0	8.0	1.885e-01	4.141e-02	8.585e-01	1.292e-01	1.671e-02	9.994e-01	5.880e-01	5.471e-02
PPP1R15A	14375	protein binding	GO:0005515	molecular function	42.0	1655.0	3.257e-01	2.069e-01	5.126e-01	2.722e-01	1.716e-01	4.316e-01	4.889e-01	1.555e-02
NOP10	14378	snRNA pseudouridine synthesis	GO:0031120	biological process	17.0	3.0	9.296e-02	6.514e-02	1.327e-01	4.305e-02	2.289e-02	8.097e-02	7.574e-01	9.717e-03
NOP10	14378	rRNA pseudouridine synthesis	GO:0031118	biological process	17.0	5.0	9.762e-02	6.803e-02	1.401e-01	6.211e-02	3.604e-02	1.070e-01	7.195e-01	9.465e-03
NOP10	14378	positive regulation of telomerase RNA localization to Cajal body	GO:1904874	biological process	17.0	3.0	1.628e-01	6.970e-02	3.802e-01	1.331e-01	4.429e-02	3.998e-01	6.123e-01	2.561e-02
NOP10	14378	telomerase holoenzyme complex	GO:0005697	cellular component	17.0	6.0	6.891e-02	3.401e-02	1.396e-01	1.379e-02	5.678e-03	3.352e-02	8.488e-01	9.144e-03
NOP10	14378	box H/ACA snoRNP complex	GO:0031429	cellular component	17.0	4.0	9.363e-02	6.489e-02	1.351e-01	5.386e-02	2.854e-02	1.017e-01	7.346e-01	1.012e-02
NOP10	14378	box H/ACA telomerase RNP complex	GO:0090661	cellular component	17.0	3.0	9.417e-02	6.935e-02	1.279e-01	5.150e-02	4.194e-02	6.324e-02	7.410e-01	3.308e-03
NOP10	14378	nuclear body	GO:0016604	cellular component	17.0	57.0	1.597e-01	1.072e-01	2.378e-01	1.392e-01	9.368e-02	2.068e-01	6.136e-01	9.516e-03
NOP10	14378	telomerase RNA binding	GO:0070034	molecular function	17.0	5.0	3.652e-02	2.624e-02	5.084e-02	3.320e-03	2.385e-03	4.622e-03	9.422e-01	3.302e-03
NOP10	14378	box H/ACA snoRNA binding	GO:0034513	molecular function	17.0	2.0	7.731e-02	4.352e-02	1.373e-01	2.290e-02	1.172e-02	4.472e-02	8.125e-01	7.702e-03
NOP10	14378	RNA binding	GO:0003723	molecular function	17.0	233.0	1.054e-01	8.246e-02	1.348e-01	7.363e-02	5.409e-02	1.002e-01	7.009e-01	5.490e-03
NOP10	14378	protein binding	GO:0005515	molecular function	17.0	1655.0	4.473e-01	3.740e-01	5.351e-01	4.473e-01	3.740e-01	5.351e-01	3.660e-01	8.195e-03
ELOVL2	14416	fatty acid elongation, saturated fatty acid	GO:0019367	biological process	16.0	3.0	2.633e-02	1.411e-02	4.914e-02	5.586e-03	3.676e-03	8.488e-03	9.080e-01	4.105e-03
ELOVL2	14416	very long-chain fatty acid biosynthetic process	GO:0042761	biological process	16.0	4.0	2.633e-02	1.411e-02	4.914e-02	6.432e-03	3.859e-03	1.072e-02	8.990e-01	4.978e-03
ELOVL2	14416	fatty acid elongation, polyunsaturated fatty acid	GO:0034626	biological process	16.0	3.0	2.824e-02	1.405e-02	5.676e-02	1.408e-02	7.235e-03	2.741e-02	8.479e-01	6.902e-03
ELOVL2	14416	fatty acid elongation, monounsaturated fatty acid	GO:0034625	biological process	16.0	3.0	2.824e-02	1.405e-02	5.676e-02	1.431e-02	7.621e-03	2.688e-02	8.469e-01	6.515e-03
ELOVL2	14416	sphingolipid biosynthetic process	GO:0030148	biological process	16.0	12.0	3.873e-02	9.452e-03	1.587e-01	2.445e-02	4.732e-03	1.263e-01	7.990e-01	2.331e-02
ELOVL2	14416	integral component of endoplasmic reticulum membrane	GO:0030176	cellular component	16.0	20.0	3.630e-02	1.903e-02	6.924e-02	2.427e-02	1.140e-02	5.168e-02	8.076e-01	8.749e-03
ELOVL2	14416	endoplasmic reticulum	GO:0005783	cellular component	16.0	131.0	1.606e-01	8.206e-02	3.142e-01	1.427e-01	7.294e-02	2.793e-01	6.072e-01	1.627e-02
ELOVL2	14416	fatty acid elongase activity	GO:0009922	molecular function	16.0	3.0	3.753e-02	1.456e-02	9.670e-02	2.309e-02	5.665e-03	9.410e-02	8.079e-01	1.634e-02
ELOVL2	14416	protein binding	GO:0005515	molecular function	16.0	1655.0	4.843e-01	3.816e-01	6.148e-01	4.843e-01	3.816e-01	6.148e-01	3.410e-01	1.098e-02
CDK15	14434	protein phosphorylation	GO:0006468	biological process	26.0	55.0	4.795e-02	2.561e-02	8.976e-02	4.571e-02	2.511e-02	8.321e-02	7.518e-01	9.113e-03
CDK15	14434	nucleus	GO:0005634	cellular component	26.0	628.0	3.368e-02	1.631e-02	6.957e-02	1.534e-02	5.741e-03	4.099e-02	8.404e-01	1.171e-02
CDK15	14434	cytosol	GO:0005829	cellular component	26.0	419.0	3.442e-02	1.678e-02	7.061e-02	2.305e-02	8.551e-03	6.216e-02	8.098e-01	1.356e-02
CDK15	14434	cytoplasm	GO:0005737	cellular component	26.0	495.0	3.865e-02	1.850e-02	8.075e-02	3.053e-02	1.345e-02	6.931e-02	7.879e-01	1.138e-02
CDK15	14434	cyclin binding	GO:0030332	molecular function	26.0	4.0	2.752e-02	1.828e-02	4.143e-02	4.310e-03	2.576e-03	7.211e-03	9.251e-01	5.129e-03
CDK15	14434	cyclin-dependent protein serine/threonine kinase activity	GO:0004693	molecular function	26.0	8.0	2.889e-02	1.784e-02	4.678e-02	9.836e-03	5.310e-03	1.822e-02	8.719e-01	6.060e-03
CDK15	14434	protein binding	GO:0005515	molecular function	26.0	1655.0	3.439e-02	1.677e-02	7.055e-02	1.984e-02	8.313e-03	4.735e-02	8.221e-01	1.121e-02
CDK15	14434	protein serine/threonine kinase activity	GO:0004674	molecular function	26.0	61.0	4.426e-02	1.956e-02	1.002e-01	3.647e-02	1.463e-02	9.094e-02	7.713e-01	1.372e-02
H2AFJ	14456	chromatin silencing	GO:0006342	biological process	57.0	15.0	8.925e-03	6.841e-03	1.164e-02	6.332e-03	4.297e-03	9.331e-03	9.000e-01	3.752e-03
H2AFJ	14456	chromatin organization	GO:0006325	biological process	57.0	19.0	1.055e-02	4.545e-03	2.448e-02	7.819e-03	3.134e-03	1.951e-02	8.861e-01	9.234e-03
H2AFJ	14456	nuclear chromatin	GO:0000790	cellular component	57.0	44.0	8.715e-03	6.747e-03	1.126e-02	2.756e-03	1.658e-03	4.580e-03	9.518e-01	3.838e-03
H2AFJ	14456	extracellular exosome	GO:0070062	cellular component	57.0	353.0	1.408e-01	8.211e-02	2.416e-01	1.408e-01	8.211e-02	2.416e-01	6.108e-01	1.251e-02
H2AFJ	14456	DNA binding	GO:0003677	molecular function	57.0	80.0	8.715e-03	6.747e-03	1.126e-02	4.014e-03	2.772e-03	5.812e-03	9.298e-01	3.793e-03
NDRG2	14460	substantia nigra development	GO:0021762	biological process	16.0	11.0	3.409e-01	2.325e-01	4.998e-01	5.681e-02	3.874e-02	8.329e-02	7.301e-01	6.544e-03
NDRG2	14460	signal transduction	GO:0007165	biological process	16.0	68.0	6.761e-01	4.637e-01	9.858e-01	6.761e-01	4.637e-01	9.858e-01	2.113e-01	2.204e-02
NDRG2	14460	extracellular exosome	GO:0070062	cellular component	16.0	353.0	4.795e-01	3.646e-01	6.306e-01	2.432e-01	1.844e-01	3.207e-01	5.146e-01	8.767e-03
NDRG2	14460	Golgi apparatus	GO:0005794	cellular component	16.0	112.0	4.795e-01	3.646e-01	6.306e-01	3.665e-01	2.571e-01	5.226e-01	4.193e-01	1.366e-02
NDRG2	14460	cytoplasm	GO:0005737	cellular component	16.0	495.0	4.884e-01	3.816e-01	6.252e-01	4.011e-01	3.079e-01	5.225e-01	3.962e-01	1.099e-02
NDRG2	14460	protein binding	GO:0005515	molecular function	16.0	1655.0	4.795e-01	3.646e-01	6.306e-01	2.909e-01	2.285e-01	3.703e-01	4.763e-01	8.358e-03
SLC26A7	14467	chloride transmembrane transport	GO:1902476	biological process	35.0	12.0	7.997e-02	4.510e-02	1.418e-01	7.637e-03	4.046e-03	1.442e-02	8.880e-01	6.233e-03
SLC26A7	14467	bicarbonate transport	GO:0015701	biological process	35.0	7.0	8.186e-02	4.491e-02	1.492e-01	1.192e-02	5.563e-03	2.553e-02	8.590e-01	7.834e-03
SLC26A7	14467	sulfate transmembrane transport	GO:1902358	biological process	35.0	7.0	1.320e-01	9.837e-02	1.770e-01	4.060e-02	2.520e-02	6.542e-02	7.639e-01	6.882e-03
SLC26A7	14467	regulation of intracellular pH	GO:0051453	biological process	35.0	12.0	1.327e-01	9.756e-02	1.806e-01	5.006e-02	2.438e-02	1.028e-01	7.418e-01	1.082e-02
SLC26A7	14467	chloride transport	GO:0006821	biological process	35.0	9.0	1.332e-01	9.885e-02	1.794e-01	4.478e-02	3.699e-02	5.421e-02	7.553e-01	2.878e-03
SLC26A7	14467	sulfate transport	GO:0008272	biological process	35.0	4.0	1.340e-01	1.013e-01	1.773e-01	5.238e-02	3.787e-02	7.245e-02	7.389e-01	5.321e-03
SLC26A7	14467	anion transport	GO:0006820	biological process	35.0	9.0	1.640e-01	1.225e-01	2.197e-01	8.931e-02	5.533e-02	1.441e-01	6.761e-01	9.500e-03
SLC26A7	14467	oxalate transport	GO:0019532	biological process	35.0	5.0	2.243e-01	1.485e-01	3.387e-01	1.642e-01	9.692e-02	2.781e-01	5.856e-01	1.400e-02
SLC26A7	14467	regulation of membrane potential	GO:0042391	biological process	35.0	37.0	3.783e-01	2.159e-01	6.632e-01	3.436e-01	1.796e-01	6.574e-01	4.307e-01	2.377e-02
SLC26A7	14467	integral component of plasma membrane	GO:0005887	cellular component	35.0	130.0	2.288e-01	1.805e-01	2.901e-01	1.633e-01	1.267e-01	2.104e-01	5.886e-01	6.442e-03
SLC26A7	14467	endosome	GO:0005768	cellular component	35.0	33.0	3.587e-01	2.478e-01	5.193e-01	3.081e-01	2.014e-01	4.715e-01	4.607e-01	1.694e-02
SLC26A7	14467	basolateral plasma membrane	GO:0016323	cellular component	35.0	22.0	3.771e-01	3.173e-01	4.483e-01	3.425e-01	2.955e-01	3.970e-01	4.383e-01	5.662e-03
SLC26A7	14467	cytoplasm	GO:0005737	cellular component	35.0	495.0	6.790e-01	5.725e-01	8.054e-01	6.790e-01	5.725e-01	8.054e-01	2.154e-01	1.146e-02
SLC26A7	14467	bicarbonate transmembrane transporter activity	GO:0015106	molecular function	35.0	8.0	8.048e-02	4.556e-02	1.422e-01	1.141e-02	6.354e-03	2.049e-02	8.622e-01	5.899e-03
SLC26A7	14467	anion:anion antiporter activity	GO:0015301	molecular function	35.0	19.0	1.445e-01	9.802e-02	2.130e-01	6.450e-02	3.602e-02	1.155e-01	7.151e-01	9.996e-03
SLC26A7	14467	sulfate transmembrane transporter activity	GO:0015116	molecular function	35.0	8.0	1.722e-01	1.282e-01	2.313e-01	9.347e-02	6.217e-02	1.405e-01	6.706e-01	8.258e-03
SLC26A7	14467	oxalate transmembrane transporter activity	GO:0019531	molecular function	35.0	4.0	2.012e-01	1.371e-01	2.953e-01	1.297e-01	7.155e-02	2.353e-01	6.229e-01	1.366e-02
SLC26A7	14467	chloride channel activity	GO:0005254	molecular function	35.0	22.0	2.018e-01	1.451e-01	2.806e-01	1.365e-01	7.074e-02	2.632e-01	6.148e-01	1.423e-02
SLC26A9	14469	chloride transmembrane transport	GO:1902476	biological process	36.0	12.0	1.016e-01	5.804e-02	1.779e-01	1.019e-02	5.233e-03	1.985e-02	8.695e-01	6.667e-03
SLC26A9	14469	bicarbonate transport	GO:0015701	biological process	36.0	7.0	1.051e-01	6.082e-02	1.818e-01	1.522e-02	7.869e-03	2.943e-02	8.425e-01	7.085e-03
SLC26A9	14469	regulation of intracellular pH	GO:0051453	biological process	36.0	12.0	1.786e-01	1.353e-01	2.358e-01	5.550e-02	3.220e-02	9.566e-02	7.319e-01	8.459e-03
SLC26A9	14469	sulfate transmembrane transport	GO:1902358	biological process	36.0	7.0	1.802e-01	1.407e-01	2.308e-01	5.032e-02	3.433e-02	7.375e-02	7.430e-01	5.983e-03
SLC26A9	14469	chloride transport	GO:0006821	biological process	36.0	9.0	1.816e-01	1.400e-01	2.357e-01	5.791e-02	4.652e-02	7.209e-02	7.284e-01	3.632e-03
SLC26A9	14469	anion transport	GO:0006820	biological process	36.0	9.0	2.326e-01	1.760e-01	3.075e-01	1.120e-01	7.346e-02	1.709e-01	6.457e-01	9.291e-03
SLC26A9	14469	oxalate transport	GO:0019532	biological process	36.0	5.0	3.005e-01	2.112e-01	4.275e-01	1.935e-01	1.231e-01	3.042e-01	5.574e-01	1.280e-02
SLC26A9	14469	regulation of membrane potential	GO:0042391	biological process	36.0	37.0	4.716e-01	2.907e-01	7.650e-01	3.837e-01	2.086e-01	7.059e-01	4.022e-01	2.437e-02
SLC26A9	14469	positive regulation of gene expression	GO:0010628	biological process	36.0	63.0	7.135e-01	5.956e-01	8.548e-01	7.135e-01	5.956e-01	8.548e-01	1.917e-01	1.269e-02
SLC26A9	14469	integral component of plasma membrane	GO:0005887	cellular component	36.0	130.0	3.089e-01	2.563e-01	3.723e-01	1.965e-01	1.586e-01	2.434e-01	5.564e-01	5.950e-03
SLC26A9	14469	apical plasma membrane	GO:0016324	cellular component	36.0	22.0	4.065e-01	2.939e-01	5.622e-01	3.091e-01	2.167e-01	4.411e-01	4.614e-01	1.183e-02
SLC26A9	14469	extracellular exosome	GO:0070062	cellular component	36.0	353.0	4.674e-01	4.070e-01	5.367e-01	3.803e-01	3.332e-01	4.339e-01	4.116e-01	5.221e-03
SLC26A9	14469	cell surface	GO:0009986	cellular component	36.0	86.0	6.068e-01	4.941e-01	7.453e-01	5.542e-01	4.292e-01	7.156e-01	2.955e-01	1.276e-02
SLC26A9	14469	bicarbonate transmembrane transporter activity	GO:0015106	molecular function	36.0	8.0	1.016e-01	5.804e-02	1.779e-01	1.296e-02	6.556e-03	2.563e-02	8.535e-01	7.007e-03
SLC26A9	14469	anion:anion antiporter activity	GO:0015301	molecular function	36.0	19.0	1.857e-01	1.369e-01	2.521e-01	6.860e-02	4.290e-02	1.097e-01	7.086e-01	8.318e-03
SLC26A9	14469	sulfate transmembrane transporter activity	GO:0015116	molecular function	36.0	8.0	2.201e-01	1.693e-01	2.862e-01	1.004e-01	6.791e-02	1.485e-01	6.611e-01	8.105e-03
SLC26A9	14469	oxalate transmembrane transporter activity	GO:0019531	molecular function	36.0	4.0	2.635e-01	1.866e-01	3.719e-01	1.418e-01	8.541e-02	2.356e-01	6.098e-01	1.214e-02
SLC26A9	14469	chloride channel activity	GO:0005254	molecular function	36.0	22.0	2.827e-01	2.076e-01	3.848e-01	1.711e-01	9.368e-02	3.124e-01	5.782e-01	1.465e-02
SLC26A9	14469	ATPase binding	GO:0051117	molecular function	36.0	18.0	6.093e-01	5.229e-01	7.100e-01	5.700e-01	4.781e-01	6.795e-01	2.864e-01	9.802e-03
MRPL16	14476	mitochondrial translation	GO:0032543	biological process	17.0	4.0	4.755e-03	4.049e-03	5.584e-03	2.976e-03	1.979e-03	4.475e-03	9.483e-01	3.733e-03
MRPL16	14476	mitochondrial large ribosomal subunit	GO:0005762	cellular component	17.0	9.0	4.755e-03	4.049e-03	5.584e-03	3.217e-03	2.330e-03	4.442e-03	9.441e-01	3.186e-03
MRPL16	14476	rRNA binding	GO:0019843	molecular function	17.0	10.0	4.755e-03	4.049e-03	5.584e-03	3.685e-03	2.780e-03	4.884e-03	9.355e-01	2.893e-03
MRPL16	14476	structural constituent of ribosome	GO:0003735	molecular function	17.0	15.0	5.382e-03	3.895e-03	7.437e-03	5.267e-03	3.612e-03	7.682e-03	9.118e-01	3.703e-03
CALM3	1449	regulation of release of sequestered calcium ion into cytosol by sarcoplasmic reticulum	GO:0010880	biological process	162.0	4.0	6.240e-02	3.758e-02	1.036e-01	1.184e-02	5.793e-03	2.418e-02	8.594e-01	7.461e-03
CALM3	1449	substantia nigra development	GO:0021762	biological process	162.0	11.0	6.313e-02	4.202e-02	9.485e-02	1.420e-02	6.252e-03	3.224e-02	8.469e-01	8.693e-03
CALM3	1449	regulation of cardiac muscle contraction	GO:0055117	biological process	162.0	9.0	6.472e-02	3.857e-02	1.086e-01	1.673e-02	6.693e-03	4.185e-02	8.346e-01	1.105e-02
CALM3	1449	regulation of cytokinesis	GO:0032465	biological process	162.0	13.0	6.521e-02	3.057e-02	1.391e-01	1.490e-02	2.076e-03	1.069e-01	8.347e-01	2.634e-02
CALM3	1449	positive regulation of ryanodine-sensitive calcium-release channel activity	GO:0060316	biological process	162.0	6.0	7.035e-02	4.001e-02	1.237e-01	2.653e-02	1.627e-02	4.324e-02	8.013e-01	6.274e-03
CALM3	1449	positive regulation of cyclic-nucleotide phosphodiesterase activity	GO:0051343	biological process	162.0	3.0	7.563e-02	3.723e-02	1.537e-01	3.492e-02	7.561e-03	1.613e-01	7.702e-01	2.059e-02
CALM3	1449	regulation of heart rate	GO:0002027	biological process	162.0	12.0	7.688e-02	3.782e-02	1.562e-01	3.803e-02	1.297e-02	1.115e-01	7.658e-01	1.735e-02
CALM3	1449	detection of calcium ion	GO:0005513	biological process	162.0	4.0	8.614e-02	3.026e-02	2.452e-01	4.682e-02	9.628e-03	2.276e-01	7.385e-01	2.796e-02
CALM3	1449	response to calcium ion	GO:0051592	biological process	162.0	7.0	1.071e-01	2.551e-02	4.496e-01	7.024e-02	9.503e-03	5.192e-01	6.826e-01	4.078e-02
CALM3	1449	positive regulation of phosphoprotein phosphatase activity	GO:0032516	biological process	162.0	10.0	1.315e-01	3.508e-02	4.932e-01	7.866e-02	6.244e-03	9.910e-01	6.628e-01	4.256e-02
CALM3	1449	positive regulation of protein dephosphorylation	GO:0035307	biological process	162.0	11.0	2.079e-01	7.295e-02	5.924e-01	1.803e-01	4.894e-02	6.645e-01	5.569e-01	3.183e-02
CALM3	1449	sarcomere	GO:0030017	cellular component	162.0	4.0	6.816e-02	3.692e-02	1.259e-01	1.749e-02	4.339e-03	7.048e-02	8.284e-01	1.708e-02
CALM3	1449	spindle microtubule	GO:0005876	cellular component	162.0	7.0	7.142e-02	4.216e-02	1.210e-01	3.033e-02	2.015e-02	4.566e-02	7.904e-01	5.367e-03
CALM3	1449	spindle pole	GO:0000922	cellular component	162.0	15.0	7.605e-02	4.585e-02	1.261e-01	3.923e-02	2.513e-02	6.123e-02	7.673e-01	6.281e-03
CALM3	1449	calcium channel complex	GO:0034704	cellular component	162.0	9.0	7.895e-02	3.653e-02	1.707e-01	3.151e-02	4.807e-03	2.066e-01	7.749e-01	2.597e-02
CALM3	1449	centrosome	GO:0005813	cellular component	162.0	59.0	9.426e-02	7.126e-02	1.247e-01	5.949e-02	3.902e-02	9.070e-02	7.249e-01	6.969e-03
CALM3	1449	vesicle	GO:0031982	cellular component	162.0	31.0	1.172e-01	7.818e-02	1.758e-01	6.756e-02	1.705e-02	2.676e-01	7.023e-01	2.192e-02
CALM3	1449	nucleus	GO:0005634	cellular component	162.0	628.0	2.264e-01	1.751e-01	2.928e-01	2.009e-01	1.489e-01	2.709e-01	5.518e-01	8.509e-03
CALM3	1449	protein-containing complex	GO:0032991	cellular component	162.0	550.0	4.166e-01	1.530e-01	1.134e+00	3.981e-01	1.336e-01	1.186e+00	3.719e-01	4.716e-02
CALM3	1449	catalytic complex	GO:1902494	cellular component	162.0	81.0	4.821e-01	2.627e-01	8.849e-01	4.752e-01	2.604e-01	8.669e-01	3.381e-01	2.831e-02
CALM3	1449	adenylate cyclase binding	GO:0008179	molecular function	162.0	4.0	5.833e-02	3.605e-02	9.438e-02	2.784e-03	1.456e-03	5.321e-03	9.501e-01	4.819e-03
CALM3	1449	ion channel binding	GO:0044325	molecular function	162.0	17.0	5.905e-02	3.723e-02	9.365e-02	5.448e-03	2.598e-03	1.142e-02	9.096e-01	7.290e-03
CALM3	1449	N-terminal myristoylation domain binding	GO:0031997	molecular function	162.0	2.0	6.763e-02	3.933e-02	1.163e-01	2.212e-02	1.179e-02	4.153e-02	8.152e-01	7.572e-03
CALM3	1449	titin binding	GO:0031432	molecular function	162.0	4.0	7.012e-02	3.870e-02	1.271e-01	2.627e-02	8.198e-03	8.421e-02	7.987e-01	1.453e-02
CALM3	1449	protein kinase binding	GO:0019901	molecular function	162.0	82.0	7.378e-02	4.422e-02	1.231e-01	3.726e-02	2.293e-02	6.052e-02	7.719e-01	6.851e-03
CALM3	1449	disordered domain specific binding	GO:0097718	molecular function	162.0	5.0	8.331e-02	4.170e-02	1.664e-01	5.030e-02	1.854e-02	1.365e-01	7.390e-01	1.605e-02
CALM3	1449	protein phosphatase activator activity	GO:0072542	molecular function	162.0	4.0	9.097e-02	5.296e-02	1.563e-01	5.938e-02	3.205e-02	1.100e-01	7.240e-01	1.081e-02
CALM3	1449	protein binding	GO:0005515	molecular function	162.0	1655.0	1.262e-01	9.942e-02	1.602e-01	9.476e-02	7.001e-02	1.283e-01	6.692e-01	6.105e-03
CALM3	1449	protein domain specific binding	GO:0019904	molecular function	162.0	112.0	1.544e-01	5.376e-02	4.432e-01	1.168e-01	3.021e-02	4.517e-01	6.252e-01	3.525e-02
CALM3	1449	calcium ion binding	GO:0005509	molecular function	162.0	38.0	1.665e-01	8.443e-02	3.285e-01	1.351e-01	5.886e-02	3.103e-01	6.144e-01	1.792e-02
MRPS24	14510	RNA binding	GO:0003723	molecular function	15.0	233.0	8.471e-03	5.270e-03	1.361e-02	8.471e-03	5.270e-03	1.361e-02	8.815e-01	4.642e-03
KLF15	14536	negative regulation of peptidyl-lysine acetylation	GO:2000757	biological process	13.0	6.0	4.618e-02	2.276e-02	9.371e-02	2.058e-02	1.015e-02	4.172e-02	8.205e-01	8.008e-03
KLF15	14536	regulation of transcription by RNA polymerase II	GO:0006357	biological process	13.0	129.0	4.645e-02	2.262e-02	9.537e-02	2.034e-02	8.138e-03	5.084e-02	8.209e-01	9.836e-03
KLF15	14536	positive regulation of transcription by RNA polymerase II	GO:0045944	biological process	13.0	203.0	7.863e-02	4.925e-02	1.256e-01	5.652e-02	3.283e-02	9.731e-02	7.299e-01	8.774e-03
KLF15	14536	nucleus	GO:0005634	cellular component	13.0	628.0	8.884e-02	6.581e-02	1.199e-01	7.348e-02	5.311e-02	1.017e-01	7.011e-01	5.855e-03
KLF15	14536	RNA polymerase II transcription factor activity, sequence-specific DNA binding	GO:0000981	molecular function	13.0	64.0	4.596e-02	2.258e-02	9.358e-02	1.144e-02	7.026e-03	1.862e-02	8.621e-01	4.928e-03
KLF15	14536	protein binding	GO:0005515	molecular function	13.0	1655.0	1.325e-01	9.560e-02	1.837e-01	1.325e-01	9.560e-02	1.837e-01	6.216e-01	7.412e-03
CALR	1455	negative regulation of retinoic acid receptor signaling pathway	GO:0048387	biological process	115.0	4.0	4.998e-01	3.510e-01	7.116e-01	4.365e-02	1.439e-02	1.324e-01	7.524e-01	1.733e-02
CALR	1455	positive regulation of endothelial cell migration	GO:0010595	biological process	115.0	12.0	4.998e-01	3.510e-01	7.116e-01	1.133e-01	5.825e-02	2.203e-01	6.423e-01	1.448e-02
CALR	1455	negative regulation of intracellular steroid hormone receptor signaling pathway	GO:0033144	biological process	115.0	7.0	4.998e-01	3.510e-01	7.116e-01	1.261e-01	6.277e-02	2.532e-01	6.261e-01	1.631e-02
CALR	1455	positive regulation of substrate adhesion-dependent cell spreading	GO:1900026	biological process	115.0	8.0	4.998e-01	3.510e-01	7.116e-01	1.512e-01	8.459e-02	2.704e-01	5.991e-01	1.318e-02
CALR	1455	positive regulation of dendritic cell chemotaxis	GO:2000510	biological process	115.0	4.0	5.080e-01	3.614e-01	7.140e-01	2.037e-01	1.162e-01	3.571e-01	5.466e-01	1.624e-02
CALR	1455	protein export from nucleus	GO:0006611	biological process	115.0	8.0	5.174e-01	3.734e-01	7.169e-01	2.452e-01	1.303e-01	4.616e-01	5.089e-01	1.960e-02
CALR	1455	negative regulation of trophoblast cell migration	GO:1901164	biological process	115.0	8.0	5.292e-01	3.962e-01	7.068e-01	2.207e-01	1.156e-01	4.217e-01	5.301e-01	1.883e-02
CALR	1455	negative regulation of translation	GO:0017148	biological process	115.0	28.0	5.340e-01	4.245e-01	6.716e-01	2.519e-01	1.852e-01	3.426e-01	5.071e-01	9.752e-03
CALR	1455	positive regulation of cell cycle	GO:0045787	biological process	115.0	15.0	5.365e-01	4.243e-01	6.783e-01	2.451e-01	1.686e-01	3.564e-01	5.122e-01	1.146e-02
CALR	1455	negative regulation of cell cycle arrest	GO:0071157	biological process	115.0	5.0	5.434e-01	4.448e-01	6.637e-01	2.712e-01	2.222e-01	3.311e-01	4.920e-01	6.677e-03
CALR	1455	cellular senescence	GO:0090398	biological process	115.0	8.0	5.480e-01	4.342e-01	6.915e-01	2.953e-01	2.242e-01	3.889e-01	4.726e-01	9.766e-03
CALR	1455	positive regulation of cell proliferation	GO:0008284	biological process	115.0	83.0	5.615e-01	4.309e-01	7.316e-01	3.525e-01	2.351e-01	5.285e-01	4.289e-01	1.422e-02
CALR	1455	negative regulation of transcription, DNA-templated	GO:0045892	biological process	115.0	96.0	5.767e-01	4.671e-01	7.119e-01	3.837e-01	3.079e-01	4.782e-01	4.086e-01	9.128e-03
CALR	1455	protein localization to nucleus	GO:0034504	biological process	115.0	15.0	5.904e-01	4.698e-01	7.421e-01	4.589e-01	2.956e-01	7.125e-01	3.538e-01	2.047e-02
CALR	1455	negative regulation of transcription by RNA polymerase II	GO:0000122	biological process	115.0	137.0	6.241e-01	5.495e-01	7.088e-01	5.809e-01	5.334e-01	6.326e-01	2.805e-01	4.872e-03
CALR	1455	negative regulation of neuron differentiation	GO:0045665	biological process	115.0	17.0	6.287e-01	5.246e-01	7.535e-01	5.722e-01	3.958e-01	8.270e-01	2.811e-01	1.907e-02
CALR	1455	polysome	GO:0005844	cellular component	115.0	4.0	4.998e-01	3.510e-01	7.116e-01	4.523e-02	1.880e-02	1.088e-01	7.509e-01	1.403e-02
CALR	1455	focal adhesion	GO:0005925	cellular component	115.0	73.0	4.998e-01	3.510e-01	7.116e-01	1.661e-01	1.132e-01	2.437e-01	5.850e-01	9.945e-03
CALR	1455	endoplasmic reticulum lumen	GO:0005788	cellular component	115.0	14.0	5.322e-01	3.580e-01	7.911e-01	2.532e-01	8.741e-02	7.333e-01	4.892e-01	3.991e-02
CALR	1455	extracellular space	GO:0005615	cellular component	115.0	173.0	5.533e-01	4.359e-01	7.025e-01	3.149e-01	1.872e-01	5.295e-01	4.545e-01	1.920e-02
CALR	1455	extracellular exosome	GO:0070062	cellular component	115.0	353.0	5.638e-01	4.569e-01	6.957e-01	3.653e-01	2.831e-01	4.714e-01	4.212e-01	1.016e-02
CALR	1455	endoplasmic reticulum	GO:0005783	cellular component	115.0	131.0	5.703e-01	4.552e-01	7.145e-01	3.851e-01	2.735e-01	5.421e-01	4.062e-01	1.430e-02
CALR	1455	membrane	GO:0016020	cellular component	115.0	264.0	5.808e-01	4.726e-01	7.139e-01	4.143e-01	3.259e-01	5.267e-01	3.874e-01	1.043e-02
CALR	1455	nucleus	GO:0005634	cellular component	115.0	628.0	6.166e-01	5.365e-01	7.088e-01	5.075e-01	4.571e-01	5.634e-01	3.273e-01	5.213e-03
CALR	1455	cytosol	GO:0005829	cellular component	115.0	419.0	6.178e-01	5.352e-01	7.133e-01	5.311e-01	4.635e-01	6.084e-01	3.119e-01	7.076e-03
CALR	1455	cytoplasm	GO:0005737	cellular component	115.0	495.0	6.227e-01	5.407e-01	7.170e-01	5.745e-01	5.167e-01	6.387e-01	2.844e-01	6.034e-03
CALR	1455	perinuclear region of cytoplasm	GO:0048471	cellular component	115.0	48.0	6.300e-01	5.362e-01	7.401e-01	5.883e-01	4.853e-01	7.131e-01	2.743e-01	1.129e-02
CALR	1455	nuclear envelope	GO:0005635	cellular component	115.0	18.0	6.329e-01	5.184e-01	7.727e-01	5.775e-01	4.173e-01	7.993e-01	2.778e-01	1.926e-02
CALR	1455	integrin binding	GO:0005178	molecular function	115.0	21.0	4.998e-01	3.510e-01	7.116e-01	6.383e-02	3.068e-02	1.328e-01	7.152e-01	1.296e-02
CALR	1455	ubiquitin protein ligase binding	GO:0031625	molecular function	115.0	60.0	4.998e-01	3.510e-01	7.116e-01	9.475e-02	6.058e-02	1.482e-01	6.686e-01	8.919e-03
CALR	1455	mRNA binding	GO:0003729	molecular function	115.0	35.0	4.998e-01	3.510e-01	7.116e-01	9.750e-02	4.541e-02	2.093e-01	6.621e-01	1.621e-02
CALR	1455	androgen receptor binding	GO:0050681	molecular function	115.0	3.0	4.998e-01	3.510e-01	7.116e-01	1.605e-01	7.211e-02	3.574e-01	5.857e-01	2.160e-02
CALR	1455	RNA binding	GO:0003723	molecular function	115.0	233.0	5.012e-01	3.527e-01	7.122e-01	1.891e-01	1.090e-01	3.281e-01	5.606e-01	1.541e-02
CALR	1455	protein binding	GO:0005515	molecular function	115.0	1655.0	6.166e-01	5.365e-01	7.088e-01	5.045e-01	4.460e-01	5.707e-01	3.291e-01	6.119e-03
CALR	1455	calcium ion binding	GO:0005509	molecular function	115.0	38.0	6.285e-01	5.339e-01	7.399e-01	6.085e-01	5.058e-01	7.320e-01	2.612e-01	1.179e-02
IKBKE	14552	positive regulation of I-kappaB kinase/NF-kappaB signaling	GO:0043123	biological process	99.0	28.0	3.793e-02	2.825e-02	5.094e-02	1.247e-02	7.527e-03	2.065e-02	8.563e-01	5.223e-03
IKBKE	14552	response to interferon-beta	GO:0035456	biological process	99.0	3.0	4.205e-02	2.900e-02	6.096e-02	1.826e-02	9.539e-03	3.494e-02	8.295e-01	7.311e-03
IKBKE	14552	intrinsic apoptotic signaling pathway in response to DNA damage	GO:0008630	biological process	99.0	9.0	4.807e-02	3.156e-02	7.321e-02	2.311e-02	1.304e-02	4.094e-02	8.120e-01	6.957e-03
IKBKE	14552	peptidyl-serine phosphorylation	GO:0018105	biological process	99.0	17.0	5.995e-02	3.928e-02	9.150e-02	4.129e-02	2.010e-02	8.479e-02	7.610e-01	1.116e-02
IKBKE	14552	protein homooligomerization	GO:0051260	biological process	99.0	21.0	9.476e-02	5.818e-02	1.543e-01	8.826e-02	5.205e-02	1.496e-01	6.773e-01	1.016e-02
IKBKE	14552	protein phosphorylation	GO:0006468	biological process	99.0	55.0	1.170e-01	8.370e-02	1.636e-01	1.159e-01	8.137e-02	1.650e-01	6.413e-01	7.866e-03
IKBKE	14552	PML body	GO:0016605	cellular component	99.0	12.0	2.990e-02	2.413e-02	3.705e-02	6.291e-03	4.559e-03	8.681e-03	9.003e-01	3.124e-03
IKBKE	14552	mitochondrial membrane	GO:0031966	cellular component	99.0	11.0	4.475e-02	3.158e-02	6.343e-02	2.168e-02	1.356e-02	3.466e-02	8.172e-01	5.534e-03
IKBKE	14552	nucleus	GO:0005634	cellular component	99.0	628.0	7.686e-02	5.228e-02	1.130e-01	6.500e-02	4.527e-02	9.334e-02	7.152e-01	6.273e-03
IKBKE	14552	cytoplasm	GO:0005737	cellular component	99.0	495.0	7.737e-02	5.276e-02	1.135e-01	6.661e-02	4.511e-02	9.834e-02	7.123e-01	6.932e-03
IKBKE	14552	ubiquitin protein ligase binding	GO:0031625	molecular function	99.0	60.0	2.687e-02	2.170e-02	3.328e-02	3.296e-03	2.400e-03	4.525e-03	9.428e-01	3.157e-03
IKBKE	14552	K48-linked polyubiquitin modification-dependent protein binding	GO:0036435	molecular function	99.0	3.0	2.687e-02	2.170e-02	3.328e-02	3.684e-03	2.818e-03	4.815e-03	9.356e-01	2.795e-03
IKBKE	14552	NF-kappaB-inducing kinase activity	GO:0004704	molecular function	99.0	2.0	3.688e-02	2.662e-02	5.109e-02	1.300e-02	6.290e-03	2.685e-02	8.532e-01	7.517e-03
IKBKE	14552	protein serine/threonine kinase activity	GO:0004674	molecular function	99.0	61.0	6.483e-02	5.007e-02	8.396e-02	4.468e-02	3.130e-02	6.378e-02	7.551e-01	5.513e-03
IKBKE	14552	protein binding	GO:0005515	molecular function	99.0	1655.0	7.199e-02	4.681e-02	1.107e-01	5.102e-02	3.170e-02	8.212e-02	7.412e-01	7.621e-03
SORBS1	14565	focal adhesion	GO:0005925	cellular component	146.0	73.0	1.297e-02	7.827e-03	2.148e-02	2.042e-03	1.114e-03	3.743e-03	9.641e-01	3.874e-03
SORBS1	14565	plasma membrane	GO:0005886	cellular component	146.0	310.0	1.793e-02	8.949e-03	3.591e-02	7.385e-03	4.527e-03	1.205e-02	8.902e-01	4.749e-03
SORBS1	14565	centrosome	GO:0005813	cellular component	146.0	59.0	1.964e-02	9.254e-03	4.170e-02	1.192e-02	4.713e-03	3.015e-02	8.587e-01	9.521e-03
SORBS1	14565	nucleus	GO:0005634	cellular component	146.0	628.0	4.360e-02	2.484e-02	7.653e-02	3.587e-02	1.850e-02	6.954e-02	7.746e-01	9.039e-03
SORBS1	14565	insulin receptor complex	GO:0005899	cellular component	146.0	3.0	1.188e-01	4.309e-02	3.277e-01	1.188e-01	4.309e-02	3.277e-01	6.307e-01	2.365e-02
SORBS1	14565	protein binding	GO:0005515	molecular function	146.0	1655.0	1.793e-02	8.949e-03	3.591e-02	8.325e-03	3.674e-03	1.886e-02	8.825e-01	8.005e-03
SORBS1	14565	insulin receptor binding	GO:0005158	molecular function	146.0	6.0	3.360e-02	1.999e-02	5.647e-02	2.420e-02	1.147e-02	5.107e-02	8.076e-01	9.266e-03
CALU	1458	membrane	GO:0016020	cellular component	48.0	264.0	4.502e-02	2.933e-02	6.911e-02	2.840e-02	1.905e-02	4.233e-02	7.960e-01	5.139e-03
CALU	1458	endoplasmic reticulum	GO:0005783	cellular component	48.0	131.0	4.502e-02	2.933e-02	6.911e-02	2.925e-02	1.705e-02	5.018e-02	7.930e-01	7.146e-03
CALU	1458	protein binding	GO:0005515	molecular function	48.0	1655.0	4.502e-02	2.933e-02	6.911e-02	3.286e-02	2.187e-02	4.938e-02	7.835e-01	5.635e-03
CALU	1458	calcium ion binding	GO:0005509	molecular function	48.0	38.0	6.582e-02	3.685e-02	1.176e-01	6.582e-02	3.685e-02	1.176e-01	7.127e-01	1.036e-02
TINAG	14599	cell adhesion	GO:0007155	biological process	14.0	34.0	1.512e-01	8.231e-02	2.779e-01	8.621e-02	3.416e-02	2.176e-01	6.764e-01	1.957e-02
TINAG	14599	proteolysis involved in cellular protein catabolic process	GO:0051603	biological process	14.0	13.0	1.978e-01	1.072e-01	3.651e-01	1.742e-01	6.908e-02	4.390e-01	5.707e-01	2.242e-02
TINAG	14599	basement membrane	GO:0005604	cellular component	14.0	3.0	6.035e-02	2.164e-02	1.683e-01	1.401e-02	3.926e-03	5.002e-02	8.470e-01	1.315e-02
TINAG	14599	lysosome	GO:0005764	cellular component	14.0	29.0	1.747e-01	1.218e-01	2.506e-01	1.199e-01	5.579e-02	2.576e-01	6.331e-01	1.691e-02
TINAG	14599	extracellular space	GO:0005615	cellular component	14.0	173.0	2.125e-01	1.227e-01	3.680e-01	1.914e-01	1.018e-01	3.599e-01	5.572e-01	1.820e-02
TINAG	14599	cysteine-type endopeptidase activity	GO:0004197	molecular function	14.0	8.0	7.427e-02	2.882e-02	1.914e-01	2.317e-02	6.317e-03	8.496e-02	8.073e-01	1.763e-02
ADAMTS12	14605	cell-matrix adhesion	GO:0007160	biological process	17.0	23.0	5.348e-01	3.804e-01	7.519e-01	1.856e-01	1.084e-01	3.178e-01	5.640e-01	1.541e-02
ADAMTS12	14605	negative regulation of cellular response to vascular endothelial growth factor stimulus	GO:1902548	biological process	17.0	5.0	5.348e-01	3.804e-01	7.519e-01	1.927e-01	1.094e-01	3.395e-01	5.571e-01	1.498e-02
ADAMTS12	14605	regulation of inflammatory response	GO:0050727	biological process	17.0	19.0	5.349e-01	3.805e-01	7.520e-01	1.611e-01	7.028e-02	3.692e-01	5.848e-01	2.227e-02
ADAMTS12	14605	negative regulation of hepatocyte growth factor receptor signaling pathway	GO:1902203	biological process	17.0	3.0	5.384e-01	3.923e-01	7.390e-01	2.120e-01	1.189e-01	3.781e-01	5.389e-01	1.633e-02
ADAMTS12	14605	cell migration	GO:0016477	biological process	17.0	63.0	5.517e-01	4.106e-01	7.413e-01	2.709e-01	2.063e-01	3.558e-01	4.918e-01	8.926e-03
ADAMTS12	14605	negative regulation of cellular response to hepatocyte growth factor stimulus	GO:2001113	biological process	17.0	3.0	5.528e-01	3.966e-01	7.706e-01	2.885e-01	1.891e-01	4.401e-01	4.765e-01	1.392e-02
ADAMTS12	14605	regulation of endothelial tube morphogenesis	GO:1901509	biological process	17.0	7.0	5.644e-01	4.026e-01	7.911e-01	3.081e-01	1.803e-01	5.265e-01	4.593e-01	1.997e-02
ADAMTS12	14605	proteolysis involved in cellular protein catabolic process	GO:0051603	biological process	17.0	13.0	6.035e-01	3.798e-01	9.589e-01	3.944e-01	1.231e-01	1.263e+00	3.791e-01	4.026e-02
ADAMTS12	14605	cellular response to tumor necrosis factor	GO:0071356	biological process	17.0	19.0	6.042e-01	4.538e-01	8.043e-01	4.240e-01	3.170e-01	5.671e-01	3.801e-01	1.297e-02
ADAMTS12	14605	cellular response to BMP stimulus	GO:0071773	biological process	17.0	7.0	6.079e-01	4.390e-01	8.417e-01	4.077e-01	1.675e-01	9.924e-01	3.780e-01	3.358e-02
ADAMTS12	14605	cellular response to interleukin-1	GO:0071347	biological process	17.0	20.0	6.121e-01	4.619e-01	8.110e-01	4.758e-01	3.882e-01	5.830e-01	3.470e-01	9.777e-03
ADAMTS12	14605	negative regulation of chondrocyte differentiation	GO:0032331	biological process	17.0	6.0	6.590e-01	3.952e-01	1.099e+00	5.396e-01	2.408e-01	1.209e+00	2.872e-01	3.684e-02
ADAMTS12	14605	proteoglycan catabolic process	GO:0030167	biological process	17.0	4.0	8.151e-01	5.705e-01	1.165e+00	7.608e-01	4.918e-01	1.177e+00	1.409e-01	3.268e-02
ADAMTS12	14605	collagen-containing extracellular matrix	GO:0062023	cellular component	17.0	40.0	5.312e-01	3.675e-01	7.680e-01	1.763e-01	4.616e-02	6.732e-01	5.587e-01	3.576e-02
ADAMTS12	14605	metalloendopeptidase activity	GO:0004222	molecular function	17.0	6.0	5.311e-01	3.674e-01	7.678e-01	1.509e-01	5.267e-02	4.325e-01	5.931e-01	2.472e-02
ADAMTS12	14605	protein binding	GO:0005515	molecular function	17.0	1655.0	8.866e-01	7.704e-01	1.020e+00	8.866e-01	7.704e-01	1.020e+00	5.218e-02	1.649e-02
CAMK2B	1461	protein autophosphorylation	GO:0046777	biological process	59.0	30.0	1.507e-01	7.691e-02	2.952e-01	1.035e-01	2.962e-02	3.615e-01	6.488e-01	2.299e-02
CAMK2B	1461	neuron projection	GO:0043005	cellular component	59.0	45.0	1.729e-01	1.209e-01	2.474e-01	1.131e-01	6.812e-02	1.879e-01	6.438e-01	1.120e-02
CAMK2B	1461	cytoplasm	GO:0005737	cellular component	59.0	495.0	1.910e-01	1.472e-01	2.478e-01	1.735e-01	1.335e-01	2.257e-01	5.782e-01	6.950e-03
CAMK2B	1461	calmodulin binding	GO:0005516	molecular function	59.0	12.0	6.186e-02	3.128e-02	1.223e-01	9.174e-03	5.357e-03	1.571e-02	8.763e-01	5.365e-03
CAMK2B	1461	calmodulin-dependent protein kinase activity	GO:0004683	molecular function	59.0	8.0	7.621e-02	3.036e-02	1.913e-01	1.904e-02	7.563e-03	4.793e-02	8.256e-01	1.023e-02
CAMK2B	1461	identical protein binding	GO:0042802	molecular function	59.0	163.0	1.697e-01	1.212e-01	2.376e-01	8.783e-02	5.847e-02	1.319e-01	6.787e-01	8.194e-03
CAMK2B	1461	protein binding	GO:0005515	molecular function	59.0	1655.0	1.697e-01	1.212e-01	2.376e-01	1.057e-01	7.379e-02	1.515e-01	6.542e-01	7.705e-03
CAMK2B	1461	protein homodimerization activity	GO:0042803	molecular function	59.0	84.0	2.007e-01	1.508e-01	2.672e-01	1.993e-01	1.484e-01	2.677e-01	5.532e-01	8.632e-03
TES	14620	negative regulation of cell proliferation	GO:0008285	biological process	62.0	73.0	2.668e-01	2.301e-01	3.095e-01	2.643e-01	2.207e-01	3.164e-01	4.977e-01	5.899e-03
TES	14620	focal adhesion	GO:0005925	cellular component	62.0	73.0	3.636e-02	2.537e-02	5.212e-02	6.168e-03	4.943e-03	7.697e-03	9.016e-01	2.141e-03
TES	14620	cell junction	GO:0030054	cellular component	62.0	33.0	3.878e-02	2.452e-02	6.132e-02	1.502e-02	1.201e-02	1.877e-02	8.442e-01	2.341e-03
TES	14620	cytosol	GO:0005829	cellular component	62.0	419.0	3.880e-02	2.446e-02	6.156e-02	1.991e-02	1.258e-02	3.153e-02	8.236e-01	5.483e-03
TES	14620	nucleus	GO:0005634	cellular component	62.0	628.0	4.637e-02	3.419e-02	6.289e-02	2.988e-02	2.237e-02	3.990e-02	7.920e-01	3.921e-03
TES	14620	plasma membrane	GO:0005886	cellular component	62.0	310.0	5.241e-02	3.618e-02	7.593e-02	4.257e-02	3.052e-02	5.938e-02	7.599e-01	5.126e-03
TES	14620	protein-containing complex	GO:0032991	cellular component	62.0	550.0	2.110e-01	1.445e-01	3.081e-01	1.936e-01	1.265e-01	2.964e-01	5.575e-01	1.270e-02
TES	14620	cadherin binding	GO:0045296	molecular function	62.0	58.0	3.636e-02	2.537e-02	5.212e-02	6.985e-03	5.408e-03	9.021e-03	8.937e-01	2.456e-03
TES	14620	protein binding	GO:0005515	molecular function	62.0	1655.0	3.880e-02	2.446e-02	6.156e-02	1.665e-02	1.102e-02	2.517e-02	8.367e-01	4.702e-03
TES	14620	RNA binding	GO:0003723	molecular function	62.0	233.0	3.934e-02	2.470e-02	6.266e-02	2.039e-02	1.245e-02	3.338e-02	8.219e-01	5.658e-03
TES	14620	zinc ion binding	GO:0008270	molecular function	62.0	35.0	5.064e-02	3.388e-02	7.571e-02	3.790e-02	2.372e-02	6.057e-02	7.704e-01	7.129e-03
CDCA5	14626	mitotic sister chromatid cohesion	GO:0007064	biological process	37.0	6.0	1.555e-02	8.984e-03	2.690e-02	4.560e-03	3.536e-03	5.881e-03	9.211e-01	2.563e-03
CDCA5	14626	mitotic chromosome condensation	GO:0007076	biological process	37.0	5.0	1.574e-02	8.572e-03	2.889e-02	5.885e-03	2.872e-03	1.206e-02	9.048e-01	7.035e-03
CDCA5	14626	double-strand break repair	GO:0006302	biological process	37.0	14.0	1.578e-02	8.584e-03	2.900e-02	7.095e-03	3.926e-03	1.282e-02	8.927e-01	5.813e-03
CDCA5	14626	mitotic metaphase plate congression	GO:0007080	biological process	37.0	9.0	1.623e-02	7.510e-03	3.508e-02	6.003e-03	1.971e-03	1.828e-02	9.027e-01	1.155e-02
CDCA5	14626	positive regulation of exit from mitosis	GO:0031536	biological process	37.0	4.0	1.706e-02	9.500e-03	3.062e-02	9.564e-03	6.471e-03	1.413e-02	8.738e-01	3.892e-03
CDCA5	14626	mitotic cell cycle	GO:0000278	biological process	37.0	19.0	1.793e-02	8.781e-03	3.660e-02	1.164e-02	5.638e-03	2.401e-02	8.606e-01	7.402e-03
CDCA5	14626	regulation of cohesin loading	GO:0071922	biological process	37.0	7.0	1.853e-02	8.485e-03	4.047e-02	1.224e-02	5.502e-03	2.724e-02	8.569e-01	8.648e-03
CDCA5	14626	cohesin complex	GO:0008278	cellular component	37.0	6.0	1.571e-02	8.816e-03	2.798e-02	6.166e-03	2.498e-03	1.522e-02	9.017e-01	8.962e-03
CDCA5	14626	nucleus	GO:0005634	cellular component	37.0	628.0	7.706e-02	4.133e-02	1.437e-01	6.769e-02	3.498e-02	1.310e-01	7.088e-01	1.245e-02
CDCA5	14626	nucleoplasm	GO:0005654	cellular component	37.0	336.0	7.717e-02	4.231e-02	1.407e-01	6.878e-02	3.912e-02	1.209e-01	7.076e-01	1.075e-02
CDCA5	14626	protein binding	GO:0005515	molecular function	37.0	1655.0	8.008e-02	4.358e-02	1.471e-01	8.008e-02	4.358e-02	1.471e-01	6.890e-01	1.247e-02
CAMK4	1464	peptidyl-serine phosphorylation	GO:0018105	biological process	25.0	17.0	8.485e-02	2.549e-02	2.825e-01	2.631e-02	4.387e-03	1.578e-01	7.921e-01	2.440e-02
CAMK4	1464	intracellular signal transduction	GO:0035556	biological process	25.0	53.0	1.039e-01	3.883e-02	2.781e-01	4.247e-02	1.308e-02	1.379e-01	7.549e-01	1.692e-02
CAMK4	1464	protein autophosphorylation	GO:0046777	biological process	25.0	30.0	1.074e-01	5.403e-02	2.136e-01	4.279e-02	2.406e-02	7.612e-02	7.584e-01	8.491e-03
CAMK4	1464	myeloid dendritic cell differentiation	GO:0043011	biological process	25.0	7.0	1.417e-01	3.643e-02	5.512e-01	7.816e-02	1.305e-02	4.680e-01	6.739e-01	3.769e-02
CAMK4	1464	positive regulation of transcription, DNA-templated	GO:0045893	biological process	25.0	102.0	1.508e-01	1.175e-01	1.934e-01	7.756e-02	5.506e-02	1.093e-01	6.945e-01	6.252e-03
CAMK4	1464	long-term memory	GO:0007616	biological process	25.0	4.0	2.198e-01	8.511e-02	5.674e-01	1.626e-01	4.444e-02	5.951e-01	5.719e-01	3.802e-02
CAMK4	1464	fibrillar center	GO:0001650	cellular component	25.0	24.0	2.179e-01	1.143e-01	4.153e-01	1.447e-01	8.202e-02	2.553e-01	6.060e-01	1.381e-02
CAMK4	1464	nucleus	GO:0005634	cellular component	25.0	628.0	2.458e-01	1.425e-01	4.238e-01	1.822e-01	1.204e-01	2.759e-01	5.687e-01	1.120e-02
CAMK4	1464	nucleoplasm	GO:0005654	cellular component	25.0	336.0	2.710e-01	1.747e-01	4.204e-01	2.222e-01	1.549e-01	3.189e-01	5.320e-01	1.067e-02
CAMK4	1464	cytoplasm	GO:0005737	cellular component	25.0	495.0	3.240e-01	2.112e-01	4.971e-01	3.029e-01	1.964e-01	4.674e-01	4.651e-01	1.513e-02
CAMK4	1464	extracellular exosome	GO:0070062	cellular component	25.0	353.0	3.591e-01	2.822e-01	4.570e-01	3.522e-01	2.907e-01	4.268e-01	4.310e-01	7.544e-03
CAMK4	1464	calmodulin-dependent protein kinase activity	GO:0004683	molecular function	25.0	8.0	6.552e-02	2.986e-02	1.438e-01	5.431e-03	2.984e-03	9.884e-03	9.100e-01	5.972e-03
CAMK4	1464	calcium-dependent protein serine/threonine kinase activity	GO:0009931	molecular function	25.0	5.0	7.914e-02	2.772e-02	2.259e-01	1.379e-02	5.814e-03	3.271e-02	8.488e-01	9.060e-03
CAMK4	1464	calmodulin binding	GO:0005516	molecular function	25.0	12.0	9.224e-02	3.707e-02	2.295e-01	2.789e-02	9.501e-03	8.186e-02	7.942e-01	1.378e-02
ABCC12	14640	transmembrane transport	GO:0055085	biological process	4.0	35.0	1.056e-01	3.862e-02	2.888e-01	7.983e-02	3.113e-02	2.047e-01	6.867e-01	1.739e-02
ABCC12	14640	membrane	GO:0016020	cellular component	4.0	264.0	1.058e-01	3.603e-02	3.109e-01	9.094e-02	1.995e-02	4.145e-01	6.617e-01	2.834e-02
ABCC12	14640	ATPase activity, coupled to transmembrane movement of substances	GO:0042626	molecular function	4.0	49.0	1.011e-01	3.737e-02	2.737e-01	5.164e-02	1.980e-02	1.346e-01	7.368e-01	1.469e-02
PARVB	14653	establishment or maintenance of cell polarity regulating cell shape	GO:0071963	biological process	36.0	6.0	3.887e-02	2.462e-02	6.136e-02	4.567e-03	3.076e-03	6.778e-03	9.212e-01	3.998e-03
PARVB	14653	substrate adhesion-dependent cell spreading	GO:0034446	biological process	36.0	11.0	4.136e-02	2.294e-02	7.456e-02	9.521e-03	4.961e-03	1.827e-02	8.738e-01	6.531e-03
PARVB	14653	lamellipodium assembly	GO:0030032	biological process	36.0	5.0	4.399e-02	2.289e-02	8.454e-02	1.559e-02	9.277e-03	2.620e-02	8.412e-01	5.473e-03
PARVB	14653	actin cytoskeleton reorganization	GO:0031532	biological process	36.0	6.0	4.454e-02	2.149e-02	9.229e-02	1.350e-02	5.490e-03	3.319e-02	8.503e-01	9.339e-03
PARVB	14653	cell projection assembly	GO:0030031	biological process	36.0	10.0	5.330e-02	2.259e-02	1.258e-01	2.307e-02	9.903e-03	5.375e-02	8.113e-01	9.649e-03
PARVB	14653	establishment or maintenance of cell polarity	GO:0007163	biological process	36.0	21.0	6.751e-02	2.811e-02	1.621e-01	3.673e-02	1.700e-02	7.936e-02	7.719e-01	1.057e-02
PARVB	14653	focal adhesion	GO:0005925	cellular component	36.0	73.0	7.409e-02	2.576e-02	2.131e-01	4.673e-02	1.795e-02	1.216e-01	7.473e-01	1.382e-02
PARVB	14653	lamellipodium	GO:0030027	cellular component	36.0	14.0	7.780e-02	2.542e-02	2.381e-01	5.149e-02	1.562e-02	1.698e-01	7.350e-01	1.770e-02
PARVB	14653	actin cytoskeleton	GO:0015629	cellular component	36.0	29.0	1.233e-01	3.139e-02	4.840e-01	9.958e-02	2.312e-02	4.290e-01	6.505e-01	2.737e-02
PARVB	14653	cytoplasm	GO:0005737	cellular component	36.0	495.0	4.230e-01	2.655e-01	6.739e-01	4.230e-01	2.655e-01	6.739e-01	3.777e-01	2.057e-02
PARVB	14653	actin binding	GO:0003779	molecular function	36.0	21.0	1.035e-01	2.598e-02	4.120e-01	7.199e-02	1.402e-02	3.697e-01	6.909e-01	2.656e-02
PARVB	14653	protein binding	GO:0005515	molecular function	36.0	1655.0	3.539e-01	2.248e-01	5.571e-01	3.244e-01	2.061e-01	5.107e-01	4.485e-01	1.684e-02
COL20A1	14670	growth plate cartilage chondrocyte morphogenesis	GO:0003429	biological process	32.0	7.0	3.685e-02	1.296e-02	1.048e-01	7.050e-03	1.282e-03	3.877e-02	8.901e-01	1.975e-02
COL20A1	14670	complement activation, lectin pathway	GO:0001867	biological process	32.0	5.0	4.335e-02	1.538e-02	1.222e-01	1.103e-02	3.301e-03	3.687e-02	8.632e-01	1.248e-02
COL20A1	14670	extracellular matrix	GO:0031012	cellular component	32.0	32.0	9.461e-02	2.353e-02	3.804e-01	6.620e-02	1.415e-02	3.097e-01	7.001e-01	3.020e-02
COL20A1	14670	extracellular space	GO:0005615	cellular component	32.0	173.0	1.409e-01	6.288e-02	3.155e-01	1.182e-01	5.650e-02	2.474e-01	6.354e-01	1.585e-02
COL20A1	14670	mannose binding	GO:0005537	molecular function	32.0	8.0	6.169e-02	2.537e-02	1.500e-01	2.774e-02	1.264e-02	6.086e-02	7.965e-01	9.736e-03
COL20A1	14670	carbohydrate binding	GO:0030246	molecular function	32.0	8.0	7.768e-02	2.665e-02	2.264e-01	4.705e-02	1.389e-02	1.594e-01	7.438e-01	1.893e-02
COL20A1	14670	calcium ion binding	GO:0005509	molecular function	32.0	38.0	1.945e-01	9.042e-02	4.182e-01	1.915e-01	8.293e-02	4.421e-01	5.546e-01	2.193e-02
FYCO1	14673	plus-end-directed vesicle transport along microtubule	GO:0072383	biological process	25.0	4.0	6.728e-02	4.427e-02	1.023e-01	1.933e-02	1.129e-02	3.310e-02	8.256e-01	6.175e-03
FYCO1	14673	positive regulation of autophagosome maturation	GO:1901098	biological process	25.0	5.0	1.583e-01	1.205e-01	2.079e-01	8.259e-02	5.457e-02	1.250e-01	6.865e-01	7.461e-03
FYCO1	14673	autophagosome	GO:0005776	cellular component	25.0	12.0	1.103e-02	4.702e-03	2.587e-02	1.226e-03	5.225e-04	2.875e-03	9.759e-01	3.268e-03
FYCO1	14673	late endosome	GO:0005770	cellular component	25.0	17.0	6.699e-02	4.383e-02	1.024e-01	2.057e-02	1.333e-02	3.175e-02	8.213e-01	4.957e-03
FYCO1	14673	lysosome	GO:0005764	cellular component	25.0	29.0	1.571e-01	1.325e-01	1.863e-01	8.103e-02	5.974e-02	1.099e-01	6.892e-01	5.578e-03
FYCO1	14673	membrane	GO:0016020	cellular component	25.0	264.0	2.084e-01	1.850e-01	2.348e-01	1.389e-01	1.233e-01	1.565e-01	6.151e-01	2.777e-03
FYCO1	14673	intracellular membrane-bounded organelle	GO:0043231	cellular component	25.0	132.0	2.719e-01	2.471e-01	2.992e-01	2.478e-01	1.959e-01	3.135e-01	5.110e-01	7.386e-03
FYCO1	14673	Golgi apparatus	GO:0005794	cellular component	25.0	112.0	2.719e-01	2.471e-01	2.992e-01	2.665e-01	2.442e-01	2.909e-01	4.963e-01	2.872e-03
FYCO1	14673	protein binding	GO:0005515	molecular function	25.0	1655.0	2.719e-01	2.471e-01	2.992e-01	2.567e-01	2.217e-01	2.972e-01	5.041e-01	4.718e-03
SLC38A4	14679	amino acid transmembrane transport	GO:0003333	biological process	41.0	21.0	1.129e-02	6.559e-03	1.943e-02	7.525e-03	4.372e-03	1.295e-02	8.891e-01	5.282e-03
SLC38A4	14679	integral component of plasma membrane	GO:0005887	cellular component	41.0	130.0	1.022e-01	7.371e-02	1.418e-01	1.022e-01	7.371e-02	1.418e-01	6.589e-01	7.026e-03
SLC38A4	14679	amino acid transmembrane transporter activity	GO:0015171	molecular function	41.0	17.0	1.092e-02	6.535e-03	1.824e-02	4.670e-03	3.095e-03	7.048e-03	9.196e-01	4.131e-03
CAMKK1	1469	positive regulation of protein kinase activity	GO:0045860	biological process	18.0	22.0	5.330e-02	2.412e-02	1.178e-01	2.833e-02	1.196e-02	6.714e-02	7.942e-01	1.104e-02
CAMKK1	1469	intracellular signal transduction	GO:0035556	biological process	18.0	53.0	6.166e-02	2.634e-02	1.443e-01	3.617e-02	1.413e-02	9.258e-02	7.721e-01	1.318e-02
CAMKK1	1469	nucleus	GO:0005634	cellular component	18.0	628.0	1.651e-01	1.255e-01	2.172e-01	1.248e-01	9.375e-02	1.661e-01	6.308e-01	6.421e-03
CAMKK1	1469	cytoplasm	GO:0005737	cellular component	18.0	495.0	2.261e-01	1.822e-01	2.807e-01	2.261e-01	1.822e-01	2.807e-01	5.296e-01	6.401e-03
CAMKK1	1469	calmodulin-dependent protein kinase activity	GO:0004683	molecular function	18.0	8.0	3.308e-02	2.385e-02	4.589e-02	4.470e-03	3.209e-03	6.228e-03	9.225e-01	3.395e-03
CAMKK1	1469	calmodulin binding	GO:0005516	molecular function	18.0	12.0	4.244e-02	2.316e-02	7.779e-02	1.551e-02	7.036e-03	3.417e-02	8.409e-01	8.575e-03
CAMKK1	1469	protein serine/threonine kinase activity	GO:0004674	molecular function	18.0	61.0	4.373e-02	2.274e-02	8.411e-02	1.484e-02	7.035e-03	3.130e-02	8.441e-01	7.850e-03
CAMKK1	1469	protein binding	GO:0005515	molecular function	18.0	1655.0	1.822e-01	1.390e-01	2.387e-01	1.594e-01	1.217e-01	2.088e-01	5.926e-01	6.837e-03
CAPN8	1485				nan	nan
CAPN9	1486	proteolysis	GO:0006508	biological process	5.0	27.0	3.905e-01	2.232e-01	6.832e-01	2.625e-01	1.459e-01	4.724e-01	4.949e-01	1.972e-02
CAPN9	1486	cytoplasm	GO:0005737	cellular component	5.0	495.0	5.713e-01	4.839e-01	6.745e-01	5.713e-01	4.839e-01	6.745e-01	2.857e-01	9.333e-03
CAPN9	1486	calcium-dependent cysteine-type endopeptidase activity	GO:0004198	molecular function	5.0	3.0	3.079e-01	1.413e-01	6.708e-01	1.079e-01	3.989e-02	2.920e-01	6.444e-01	2.427e-02
ASPN	14872	negative regulation of transforming growth factor beta receptor signaling pathway	GO:0030512	biological process	9.0	10.0	3.524e-01	1.401e-01	8.864e-01	1.560e-01	6.572e-02	3.701e-01	5.906e-01	2.015e-02
ASPN	14872	bone mineralization	GO:0030282	biological process	9.0	5.0	6.184e-01	4.863e-01	7.865e-01	6.050e-01	4.706e-01	7.779e-01	2.623e-01	1.462e-02
ASPN	14872	collagen-containing extracellular matrix	GO:0062023	cellular component	9.0	40.0	3.379e-01	1.291e-01	8.844e-01	1.325e-01	3.502e-02	5.010e-01	6.069e-01	3.443e-02
ASPN	14872	extracellular matrix	GO:0031012	cellular component	9.0	32.0	4.345e-01	2.237e-01	8.442e-01	3.107e-01	1.148e-01	8.410e-01	4.436e-01	3.999e-02
ASPN	14872	extracellular matrix structural constituent conferring compression resistance	GO:0030021	molecular function	9.0	6.0	3.315e-01	1.261e-01	8.715e-01	1.082e-01	2.830e-02	4.137e-01	6.402e-01	2.689e-02
ASPN	14872	calcium ion binding	GO:0005509	molecular function	9.0	38.0	5.990e-01	3.999e-01	8.973e-01	5.496e-01	3.411e-01	8.854e-01	2.938e-01	2.179e-02
RAI14	14873	cytosol	GO:0005829	cellular component	33.0	419.0	1.302e-01	1.013e-01	1.675e-01	1.098e-01	8.099e-02	1.490e-01	6.491e-01	6.535e-03
RAI14	14873	nucleus	GO:0005634	cellular component	33.0	628.0	1.302e-01	1.013e-01	1.675e-01	1.222e-01	9.779e-02	1.527e-01	6.342e-01	4.922e-03
RAI14	14873	fibrillar center	GO:0001650	cellular component	33.0	24.0	1.309e-01	9.985e-02	1.717e-01	1.265e-01	9.197e-02	1.740e-01	6.286e-01	7.261e-03
RAI14	14873	protein binding	GO:0005515	molecular function	33.0	1655.0	1.302e-01	1.013e-01	1.675e-01	9.054e-02	6.979e-02	1.174e-01	6.753e-01	5.147e-03
NOX5	14874	superoxide anion generation	GO:0042554	biological process	28.0	2.0	1.837e-02	1.320e-02	2.555e-02	8.492e-03	4.458e-03	1.618e-02	8.812e-01	6.304e-03
NOX5	14874	oxidation-reduction process	GO:0055114	biological process	28.0	55.0	6.030e-02	2.141e-02	1.698e-01	4.824e-02	1.713e-02	1.358e-01	7.430e-01	1.615e-02
NOX5	14874	endothelial cell proliferation	GO:0001935	biological process	28.0	7.0	1.790e-01	8.840e-02	3.623e-01	1.790e-01	8.840e-02	3.623e-01	5.683e-01	1.987e-02
NOX5	14874	superoxide-generating NADPH oxidase activity	GO:0016175	molecular function	28.0	2.0	1.779e-02	1.300e-02	2.435e-02	6.340e-03	3.985e-03	1.008e-02	8.999e-01	4.495e-03
NOX5	14874	proton channel activity	GO:0015252	molecular function	28.0	4.0	2.206e-02	1.418e-02	3.431e-02	1.226e-02	5.840e-03	2.574e-02	8.571e-01	7.610e-03
CRTAC1	14882	extracellular exosome	GO:0070062	cellular component	7.0	353.0	4.556e-01	3.842e-01	5.403e-01	4.067e-01	3.226e-01	5.127e-01	3.926e-01	1.020e-02
CRTAC1	14882	protein binding	GO:0005515	molecular function	7.0	1655.0	4.556e-01	3.842e-01	5.403e-01	4.520e-01	3.908e-01	5.227e-01	3.633e-01	6.502e-03
DNAJB4	14886	chaperone cofactor-dependent protein refolding	GO:0051085	biological process	30.0	5.0	1.713e-01	1.074e-01	2.731e-01	3.501e-02	1.837e-02	6.675e-02	7.768e-01	9.206e-03
DNAJB4	14886	negative regulation of transcription by RNA polymerase II	GO:0000122	biological process	30.0	137.0	2.936e-01	2.287e-01	3.769e-01	2.899e-01	2.168e-01	3.877e-01	4.767e-01	9.865e-03
DNAJB4	14886	nucleoplasm	GO:0005654	cellular component	30.0	336.0	1.898e-01	1.175e-01	3.065e-01	8.444e-02	5.216e-02	1.367e-01	6.832e-01	9.209e-03
DNAJB4	14886	cytosol	GO:0005829	cellular component	30.0	419.0	2.092e-01	1.375e-01	3.183e-01	1.319e-01	7.805e-02	2.229e-01	6.210e-01	1.226e-02
DNAJB4	14886	plasma membrane	GO:0005886	cellular component	30.0	310.0	2.818e-01	2.199e-01	3.612e-01	2.464e-01	2.014e-01	3.015e-01	5.124e-01	6.328e-03
DNAJB4	14886	chaperone binding	GO:0051087	molecular function	30.0	16.0	1.713e-01	1.074e-01	2.731e-01	5.079e-02	2.545e-02	1.014e-01	7.405e-01	1.052e-02
DNAJB4	14886	unfolded protein binding	GO:0051082	molecular function	30.0	13.0	1.738e-01	1.130e-01	2.672e-01	5.559e-02	3.846e-02	8.035e-02	7.324e-01	6.033e-03
DNAJB4	14886	protein binding	GO:0005515	molecular function	30.0	1655.0	2.092e-01	1.375e-01	3.183e-01	1.368e-01	9.346e-02	2.001e-01	6.165e-01	8.914e-03
DNAJB4	14886	ATPase activator activity	GO:0001671	molecular function	30.0	8.0	2.686e-01	1.842e-01	3.915e-01	2.276e-01	1.364e-01	3.800e-01	5.257e-01	1.539e-02
DNAJB11	14889	positive regulation of ATPase activity	GO:0032781	biological process	43.0	20.0	2.066e-01	1.206e-01	3.538e-01	1.861e-01	8.591e-02	4.032e-01	5.604e-01	2.162e-02
DNAJB11	14889	endoplasmic reticulum	GO:0005783	cellular component	43.0	131.0	1.059e-01	2.333e-02	4.805e-01	5.170e-02	9.251e-03	2.889e-01	7.269e-01	2.762e-02
DNAJB11	14889	membrane	GO:0016020	cellular component	43.0	264.0	1.059e-01	2.333e-02	4.805e-01	6.009e-02	1.268e-02	2.847e-01	7.127e-01	2.618e-02
DNAJB11	14889	protein binding	GO:0005515	molecular function	43.0	1655.0	1.131e-01	2.475e-02	5.165e-01	9.218e-02	1.656e-02	5.131e-01	6.558e-01	3.284e-02
ULBP1	14893	T cell mediated cytotoxicity	GO:0001913	biological process	14.0	4.0	1.879e-01	7.602e-02	4.643e-01	4.742e-02	8.183e-03	2.748e-01	7.371e-01	2.497e-02
ULBP1	14893	immune response	GO:0006955	biological process	14.0	23.0	1.965e-01	8.468e-02	4.561e-01	7.043e-02	2.338e-02	2.122e-01	7.005e-01	1.835e-02
ULBP1	14893	natural killer cell mediated cytotoxicity	GO:0042267	biological process	14.0	4.0	2.035e-01	9.853e-02	4.203e-01	8.021e-02	3.289e-02	1.956e-01	6.867e-01	1.590e-02
ULBP1	14893	susceptibility to natural killer cell mediated cytotoxicity	GO:0042271	biological process	14.0	2.0	2.779e-01	1.665e-01	4.638e-01	1.223e-01	5.897e-02	2.536e-01	6.300e-01	1.806e-02
ULBP1	14893	natural killer cell activation	GO:0030101	biological process	14.0	5.0	5.426e-01	3.988e-01	7.384e-01	3.885e-01	2.638e-01	5.721e-01	4.035e-01	1.514e-02
ULBP1	14893	actin cytoskeleton	GO:0015629	cellular component	14.0	29.0	4.460e-01	3.596e-01	5.532e-01	2.592e-01	1.995e-01	3.368e-01	5.014e-01	8.501e-03
ULBP1	14893	anchored component of plasma membrane	GO:0046658	cellular component	14.0	8.0	4.907e-01	3.785e-01	6.362e-01	3.172e-01	2.287e-01	4.400e-01	4.554e-01	1.205e-02
ULBP1	14893	plasma membrane	GO:0005886	cellular component	14.0	310.0	6.136e-01	5.212e-01	7.223e-01	5.041e-01	4.077e-01	6.232e-01	3.284e-01	1.110e-02
ULBP1	14893	cytosol	GO:0005829	cellular component	14.0	419.0	6.466e-01	5.665e-01	7.379e-01	6.466e-01	5.665e-01	7.379e-01	2.375e-01	8.708e-03
ULBP1	14893	natural killer cell lectin-like receptor binding	GO:0046703	molecular function	14.0	3.0	1.887e-01	8.085e-02	4.403e-01	3.596e-02	1.197e-02	1.080e-01	7.715e-01	1.456e-02
ULBP1	14893	protein binding	GO:0005515	molecular function	14.0	1655.0	6.361e-01	5.483e-01	7.379e-01	5.838e-01	4.980e-01	6.844e-01	2.778e-01	9.070e-03
NIN	14906	microtubule cytoskeleton organization	GO:0000226	biological process	41.0	30.0	1.745e-02	1.348e-02	2.260e-02	4.794e-03	2.566e-03	8.957e-03	9.182e-01	6.200e-03
NIN	14906	centrosome-templated microtubule nucleation	GO:0090222	biological process	41.0	2.0	1.756e-02	1.329e-02	2.320e-02	8.298e-03	4.638e-03	1.485e-02	8.828e-01	5.707e-03
NIN	14906	microtubule anchoring at centrosome	GO:0034454	biological process	41.0	2.0	1.767e-02	1.332e-02	2.343e-02	8.170e-03	5.254e-03	1.270e-02	8.838e-01	4.297e-03
NIN	14906	centriole-centriole cohesion	GO:0010457	biological process	41.0	3.0	1.945e-02	1.336e-02	2.831e-02	1.096e-02	6.033e-03	1.991e-02	8.649e-01	5.898e-03
NIN	14906	centrosome localization	GO:0051642	biological process	41.0	7.0	2.492e-02	1.794e-02	3.460e-02	1.646e-02	1.008e-02	2.690e-02	8.374e-01	5.276e-03
NIN	14906	protein localization	GO:0008104	biological process	41.0	26.0	3.437e-02	1.985e-02	5.950e-02	2.700e-02	1.447e-02	5.036e-02	7.993e-01	7.945e-03
NIN	14906	mitotic spindle pole	GO:0097431	cellular component	41.0	3.0	1.740e-02	1.356e-02	2.233e-02	2.543e-03	1.613e-03	4.011e-03	9.561e-01	3.209e-03
NIN	14906	microtubule minus-end	GO:0036449	cellular component	41.0	2.0	1.740e-02	1.356e-02	2.233e-02	2.931e-03	1.366e-03	6.290e-03	9.476e-01	6.990e-03
NIN	14906	spindle pole	GO:0000922	cellular component	41.0	15.0	1.740e-02	1.356e-02	2.233e-02	5.807e-03	3.893e-03	8.663e-03	9.055e-01	3.882e-03
NIN	14906	pericentriolar material	GO:0000242	cellular component	41.0	5.0	1.751e-02	1.358e-02	2.258e-02	6.055e-03	3.861e-03	9.494e-03	9.030e-01	4.443e-03
NIN	14906	centriolar subdistal appendage	GO:0120103	cellular component	41.0	4.0	1.752e-02	1.357e-02	2.263e-02	6.642e-03	4.197e-03	1.051e-02	8.970e-01	4.460e-03
NIN	14906	mitotic spindle	GO:0072686	cellular component	41.0	12.0	1.976e-02	1.620e-02	2.410e-02	1.076e-02	7.882e-03	1.470e-02	8.663e-01	3.088e-03
NIN	14906	ciliary transition fiber	GO:0097539	cellular component	41.0	4.0	2.090e-02	1.401e-02	3.116e-02	1.181e-02	6.046e-03	2.305e-02	8.597e-01	6.935e-03
NIN	14906	centriole	GO:0005814	cellular component	41.0	17.0	2.463e-02	1.862e-02	3.258e-02	1.700e-02	1.153e-02	2.507e-02	8.352e-01	4.271e-03
NIN	14906	centrosome	GO:0005813	cellular component	41.0	59.0	4.500e-02	3.145e-02	6.440e-02	3.673e-02	2.469e-02	5.466e-02	7.736e-01	5.667e-03
NIN	14906	nucleolus	GO:0005730	cellular component	41.0	100.0	1.702e-01	1.457e-01	1.988e-01	1.534e-01	1.282e-01	1.836e-01	5.993e-01	4.489e-03
NIN	14906	nucleus	GO:0005634	cellular component	41.0	628.0	1.919e-01	1.745e-01	2.110e-01	1.919e-01	1.745e-01	2.110e-01	5.611e-01	2.656e-03
NIN	14906	protein binding	GO:0005515	molecular function	41.0	1655.0	1.748e-01	1.558e-01	1.961e-01	1.642e-01	1.475e-01	1.828e-01	5.882e-01	2.748e-03
SIRT1	14929	stress-induced premature senescence	GO:0090400	biological process	224.0	3.0	9.033e-02	7.876e-02	1.036e-01	3.969e-03	2.113e-03	7.458e-03	9.304e-01	6.197e-03
SIRT1	14929	positive regulation of cysteine-type endopeptidase activity involved in apoptotic process	GO:0043280	biological process	224.0	14.0	9.033e-02	7.876e-02	1.036e-01	4.422e-03	2.952e-03	6.623e-03	9.233e-01	4.073e-03
SIRT1	14929	positive regulation of DNA repair	GO:0045739	biological process	224.0	16.0	9.033e-02	7.876e-02	1.036e-01	7.585e-03	3.441e-03	1.672e-02	8.884e-01	7.849e-03
SIRT1	14929	positive regulation of MHC class II biosynthetic process	GO:0045348	biological process	224.0	4.0	9.033e-02	7.876e-02	1.036e-01	9.075e-03	3.397e-03	2.425e-02	8.765e-01	9.874e-03
SIRT1	14929	regulation of endodeoxyribonuclease activity	GO:0032071	biological process	224.0	6.0	9.033e-02	7.876e-02	1.036e-01	9.241e-03	6.182e-03	1.381e-02	8.760e-01	3.920e-03
SIRT1	14929	negative regulation of oxidative stress-induced intrinsic apoptotic signaling pathway	GO:1902176	biological process	224.0	7.0	9.033e-02	7.876e-02	1.036e-01	9.468e-03	7.162e-03	1.252e-02	8.745e-01	2.747e-03
SIRT1	14929	cellular response to hypoxia	GO:0071456	biological process	224.0	19.0	9.033e-02	7.876e-02	1.036e-01	1.015e-02	6.680e-03	1.541e-02	8.700e-01	4.101e-03
SIRT1	14929	negative regulation of protein acetylation	GO:1901984	biological process	224.0	5.0	9.033e-02	7.876e-02	1.036e-01	1.110e-02	6.430e-03	1.916e-02	8.640e-01	5.520e-03
SIRT1	14929	negative regulation of histone H3-K14 acetylation	GO:0071441	biological process	224.0	3.0	9.033e-02	7.876e-02	1.036e-01	1.277e-02	6.260e-03	2.606e-02	8.544e-01	7.327e-03
SIRT1	14929	intrinsic apoptotic signaling pathway in response to DNA damage by p53 class mediator	GO:0042771	biological process	224.0	8.0	9.125e-02	7.875e-02	1.057e-01	1.247e-02	9.252e-03	1.681e-02	8.566e-01	2.997e-03
SIRT1	14929	negative regulation of androgen receptor signaling pathway	GO:0060766	biological process	224.0	4.0	9.125e-02	7.875e-02	1.057e-01	1.569e-02	9.866e-03	2.495e-02	8.408e-01	4.871e-03
SIRT1	14929	UV-damage excision repair	GO:0070914	biological process	224.0	5.0	9.132e-02	7.861e-02	1.061e-01	1.895e-02	1.016e-02	3.535e-02	8.269e-01	7.196e-03
SIRT1	14929	pyrimidine dimer repair by nucleotide-excision repair	GO:0000720	biological process	224.0	3.0	9.132e-02	7.861e-02	1.061e-01	2.045e-02	1.393e-02	3.004e-02	8.218e-01	4.351e-03
SIRT1	14929	histone H3 deacetylation	GO:0070932	biological process	224.0	5.0	9.132e-02	7.861e-02	1.061e-01	2.228e-02	1.548e-02	3.207e-02	8.154e-01	4.206e-03
SIRT1	14929	negative regulation of peptidyl-lysine acetylation	GO:2000757	biological process	224.0	6.0	9.170e-02	7.768e-02	1.082e-01	2.485e-02	1.562e-02	3.953e-02	8.067e-01	5.487e-03
SIRT1	14929	positive regulation of apoptotic process	GO:0043065	biological process	224.0	61.0	9.208e-02	7.789e-02	1.089e-01	2.777e-02	2.030e-02	3.798e-02	7.981e-01	3.937e-03
SIRT1	14929	negative regulation of gene expression	GO:0010629	biological process	224.0	42.0	9.221e-02	7.789e-02	1.092e-01	2.781e-02	1.775e-02	4.357e-02	7.976e-01	5.675e-03
SIRT1	14929	positive regulation of histone H3-K9 methylation	GO:0051574	biological process	224.0	5.0	9.269e-02	7.760e-02	1.107e-01	2.247e-02	9.005e-03	5.607e-02	8.126e-01	1.149e-02
SIRT1	14929	positive regulation of cAMP-dependent protein kinase activity	GO:2000481	biological process	224.0	4.0	9.279e-02	7.983e-02	1.078e-01	2.749e-02	2.031e-02	3.722e-02	7.989e-01	3.785e-03
SIRT1	14929	cellular response to hydrogen peroxide	GO:0070301	biological process	224.0	8.0	9.312e-02	8.023e-02	1.081e-01	2.493e-02	1.505e-02	4.130e-02	8.063e-01	6.275e-03
SIRT1	14929	positive regulation of blood vessel endothelial cell migration	GO:0043536	biological process	224.0	14.0	9.339e-02	8.099e-02	1.077e-01	2.932e-02	2.479e-02	3.467e-02	7.938e-01	2.134e-03
SIRT1	14929	negative regulation of NF-kappaB transcription factor activity	GO:0032088	biological process	224.0	17.0	9.421e-02	8.268e-02	1.073e-01	3.302e-02	2.541e-02	4.292e-02	7.835e-01	3.530e-03
SIRT1	14929	negative regulation of histone H4-K16 acetylation	GO:2000619	biological process	224.0	3.0	9.486e-02	8.023e-02	1.122e-01	3.123e-02	1.460e-02	6.684e-02	7.867e-01	9.141e-03
SIRT1	14929	histone deacetylation	GO:0016575	biological process	224.0	10.0	9.610e-02	8.005e-02	1.154e-01	3.929e-02	2.543e-02	6.070e-02	7.672e-01	6.255e-03
SIRT1	14929	regulation of protein serine/threonine kinase activity	GO:0071900	biological process	224.0	10.0	9.615e-02	8.206e-02	1.127e-01	3.800e-02	2.986e-02	4.837e-02	7.709e-01	3.441e-03
SIRT1	14929	cellular response to DNA damage stimulus	GO:0006974	biological process	224.0	38.0	9.640e-02	8.014e-02	1.160e-01	3.521e-02	1.940e-02	6.388e-02	7.767e-01	7.863e-03
SIRT1	14929	negative regulation of transcription, DNA-templated	GO:0045892	biological process	224.0	96.0	9.713e-02	8.452e-02	1.116e-01	3.809e-02	2.920e-02	4.970e-02	7.706e-01	3.759e-03
SIRT1	14929	negative regulation of phosphorylation	GO:0042326	biological process	224.0	12.0	9.805e-02	7.831e-02	1.228e-01	3.601e-02	1.695e-02	7.646e-02	7.737e-01	1.041e-02
SIRT1	14929	negative regulation of cellular response to testosterone stimulus	GO:2000655	biological process	224.0	4.0	9.865e-02	8.385e-02	1.161e-01	3.891e-02	2.378e-02	6.367e-02	7.679e-01	7.344e-03
SIRT1	14929	positive regulation of chromatin silencing	GO:0031937	biological process	224.0	8.0	9.889e-02	8.276e-02	1.182e-01	4.140e-02	2.771e-02	6.184e-02	7.624e-01	5.916e-03
SIRT1	14929	regulation of apoptotic process	GO:0042981	biological process	224.0	39.0	9.928e-02	8.418e-02	1.171e-01	4.627e-02	3.688e-02	5.806e-02	7.519e-01	3.481e-03
SIRT1	14929	protein deacetylation	GO:0006476	biological process	224.0	7.0	9.983e-02	7.559e-02	1.319e-01	3.917e-02	1.395e-02	1.100e-01	7.639e-01	1.486e-02
SIRT1	14929	positive regulation of endothelial cell proliferation	GO:0001938	biological process	224.0	15.0	1.007e-01	8.517e-02	1.190e-01	4.587e-02	3.190e-02	6.595e-02	7.524e-01	5.562e-03
SIRT1	14929	response to hydrogen peroxide	GO:0042542	biological process	224.0	9.0	1.017e-01	8.000e-02	1.292e-01	3.658e-02	9.915e-03	1.350e-01	7.679e-01	1.861e-02
SIRT1	14929	single strand break repair	GO:0000012	biological process	224.0	5.0	1.027e-01	7.971e-02	1.323e-01	5.034e-02	3.164e-02	8.009e-02	7.426e-01	7.520e-03
SIRT1	14929	positive regulation of transcription by RNA polymerase II	GO:0045944	biological process	224.0	203.0	1.049e-01	8.448e-02	1.302e-01	5.422e-02	3.336e-02	8.812e-02	7.347e-01	7.773e-03
SIRT1	14929	negative regulation of transcription by RNA polymerase II	GO:0000122	biological process	224.0	137.0	1.054e-01	8.399e-02	1.324e-01	5.627e-02	3.411e-02	9.283e-02	7.306e-01	8.114e-03
SIRT1	14929	transforming growth factor beta receptor signaling pathway	GO:0007179	biological process	224.0	18.0	1.081e-01	9.399e-02	1.243e-01	5.816e-02	4.468e-02	7.571e-02	7.279e-01	4.383e-03
SIRT1	14929	positive regulation of cellular senescence	GO:2000774	biological process	224.0	5.0	1.086e-01	9.522e-02	1.238e-01	5.700e-02	3.989e-02	8.145e-02	7.298e-01	5.910e-03
SIRT1	14929	negative regulation of DNA damage response, signal transduction by p53 class mediator	GO:0043518	biological process	224.0	8.0	1.109e-01	9.430e-02	1.305e-01	6.276e-02	4.707e-02	8.370e-02	7.194e-01	4.829e-03
SIRT1	14929	response to oxidative stress	GO:0006979	biological process	224.0	12.0	1.122e-01	7.534e-02	1.670e-01	6.127e-02	2.438e-02	1.540e-01	7.183e-01	1.572e-02
SIRT1	14929	positive regulation of macroautophagy	GO:0016239	biological process	224.0	10.0	1.164e-01	9.101e-02	1.488e-01	7.014e-02	4.347e-02	1.132e-01	7.059e-01	8.482e-03
SIRT1	14929	chromatin silencing at rDNA	GO:0000183	biological process	224.0	4.0	1.170e-01	8.722e-02	1.570e-01	6.983e-02	3.989e-02	1.222e-01	7.059e-01	1.043e-02
SIRT1	14929	cellular response to tumor necrosis factor	GO:0071356	biological process	224.0	19.0	1.179e-01	9.502e-02	1.464e-01	7.414e-02	5.217e-02	1.054e-01	6.999e-01	6.415e-03
SIRT1	14929	positive regulation of insulin receptor signaling pathway	GO:0046628	biological process	224.0	6.0	1.188e-01	9.784e-02	1.441e-01	7.641e-02	5.809e-02	1.005e-01	6.965e-01	5.066e-03
SIRT1	14929	negative regulation of cAMP-dependent protein kinase activity	GO:2000480	biological process	224.0	4.0	1.197e-01	9.941e-02	1.441e-01	7.572e-02	5.627e-02	1.019e-01	6.975e-01	5.579e-03
SIRT1	14929	negative regulation of cellular senescence	GO:2000773	biological process	224.0	5.0	1.206e-01	9.466e-02	1.536e-01	7.923e-02	5.342e-02	1.175e-01	6.916e-01	7.367e-03
SIRT1	14929	circadian regulation of gene expression	GO:0032922	biological process	224.0	8.0	1.210e-01	9.414e-02	1.554e-01	7.860e-02	5.225e-02	1.182e-01	6.926e-01	7.367e-03
SIRT1	14929	negative regulation of apoptotic process	GO:0043066	biological process	224.0	74.0	1.229e-01	9.930e-02	1.522e-01	8.094e-02	5.872e-02	1.116e-01	6.893e-01	5.994e-03
SIRT1	14929	proteasome-mediated ubiquitin-dependent protein catabolic process	GO:0043161	biological process	224.0	36.0	1.230e-01	9.322e-02	1.624e-01	7.948e-02	4.840e-02	1.305e-01	6.907e-01	9.310e-03
SIRT1	14929	negative regulation of I-kappaB kinase/NF-kappaB signaling	GO:0043124	biological process	224.0	16.0	1.261e-01	9.962e-02	1.596e-01	8.614e-02	6.426e-02	1.155e-01	6.816e-01	5.597e-03
SIRT1	14929	negative regulation of TOR signaling	GO:0032007	biological process	224.0	9.0	1.298e-01	1.008e-01	1.671e-01	8.976e-02	6.163e-02	1.307e-01	6.760e-01	7.452e-03
SIRT1	14929	negative regulation of DNA-binding transcription factor activity	GO:0043433	biological process	224.0	16.0	1.325e-01	1.076e-01	1.631e-01	9.595e-02	7.275e-02	1.266e-01	6.677e-01	5.653e-03
SIRT1	14929	regulation of mitotic cell cycle	GO:0007346	biological process	224.0	29.0	1.327e-01	1.055e-01	1.668e-01	9.644e-02	7.154e-02	1.300e-01	6.669e-01	5.996e-03
SIRT1	14929	regulation of cell proliferation	GO:0042127	biological process	224.0	52.0	1.362e-01	1.113e-01	1.667e-01	9.951e-02	7.569e-02	1.308e-01	6.628e-01	5.619e-03
SIRT1	14929	positive regulation of adaptive immune response	GO:0002821	biological process	224.0	6.0	1.391e-01	9.487e-02	2.040e-01	1.002e-01	5.482e-02	1.831e-01	6.600e-01	1.249e-02
SIRT1	14929	protein destabilization	GO:0031648	biological process	224.0	6.0	1.401e-01	1.001e-01	1.961e-01	9.982e-02	5.545e-02	1.797e-01	6.607e-01	1.159e-02
SIRT1	14929	regulation of protein import into nucleus, translocation	GO:0033158	biological process	224.0	4.0	1.455e-01	1.070e-01	1.977e-01	1.085e-01	7.116e-02	1.654e-01	6.503e-01	8.852e-03
SIRT1	14929	maintenance of chromatin silencing	GO:0006344	biological process	224.0	4.0	1.547e-01	9.419e-02	2.540e-01	1.147e-01	5.024e-02	2.618e-01	6.392e-01	1.671e-02
SIRT1	14929	establishment of chromatin silencing	GO:0006343	biological process	224.0	4.0	1.555e-01	9.723e-02	2.486e-01	1.174e-01	5.532e-02	2.492e-01	6.365e-01	1.532e-02
SIRT1	14929	positive regulation of angiogenesis	GO:0045766	biological process	224.0	31.0	1.646e-01	1.366e-01	1.983e-01	1.332e-01	1.064e-01	1.668e-01	6.212e-01	5.265e-03
SIRT1	14929	positive regulation of cell proliferation	GO:0008284	biological process	224.0	83.0	1.665e-01	1.393e-01	1.990e-01	1.339e-01	1.070e-01	1.677e-01	6.205e-01	5.117e-03
SIRT1	14929	chromatin organization	GO:0006325	biological process	224.0	19.0	1.665e-01	8.404e-02	3.299e-01	1.329e-01	5.751e-02	3.073e-01	6.151e-01	2.366e-02
SIRT1	14929	peptidyl-lysine deacetylation	GO:0034983	biological process	224.0	3.0	1.921e-01	8.987e-02	4.105e-01	1.507e-01	4.847e-02	4.688e-01	5.920e-01	2.595e-02
SIRT1	14929	negative regulation of cell growth	GO:0030308	biological process	224.0	32.0	1.926e-01	1.246e-01	2.978e-01	1.622e-01	9.295e-02	2.831e-01	5.875e-01	1.417e-02
SIRT1	14929	protein ubiquitination	GO:0016567	biological process	224.0	41.0	2.014e-01	1.370e-01	2.960e-01	1.710e-01	1.073e-01	2.725e-01	5.793e-01	1.220e-02
SIRT1	14929	negative regulation of helicase activity	GO:0051097	biological process	224.0	5.0	2.093e-01	1.546e-01	2.832e-01	1.814e-01	1.269e-01	2.595e-01	5.698e-01	9.987e-03
SIRT1	14929	peptidyl-lysine acetylation	GO:0018394	biological process	224.0	5.0	2.727e-01	1.711e-01	4.345e-01	2.471e-01	1.409e-01	4.335e-01	5.084e-01	1.724e-02
SIRT1	14929	negative regulation of protein kinase B signaling	GO:0051898	biological process	224.0	8.0	2.758e-01	2.320e-01	3.280e-01	2.508e-01	2.098e-01	2.997e-01	5.088e-01	5.621e-03
SIRT1	14929	angiogenesis	GO:0001525	biological process	224.0	23.0	3.034e-01	2.330e-01	3.952e-01	2.810e-01	2.074e-01	3.806e-01	4.836e-01	1.001e-02
SIRT1	14929	ESC/E(Z) complex	GO:0035098	cellular component	224.0	4.0	9.033e-02	7.876e-02	1.036e-01	1.486e-02	7.281e-03	3.033e-02	8.441e-01	7.522e-03
SIRT1	14929	nuclear chromatin	GO:0000790	cellular component	224.0	44.0	9.033e-02	7.876e-02	1.036e-01	1.919e-02	9.131e-03	4.033e-02	8.255e-01	8.490e-03
SIRT1	14929	nuclear euchromatin	GO:0005719	cellular component	224.0	7.0	9.125e-02	7.875e-02	1.057e-01	1.902e-02	1.140e-02	3.174e-02	8.269e-01	6.015e-03
SIRT1	14929	PML body	GO:0016605	cellular component	224.0	12.0	9.200e-02	7.745e-02	1.093e-01	2.648e-02	1.878e-02	3.734e-02	8.019e-01	4.342e-03
SIRT1	14929	chromatin silencing complex	GO:0005677	cellular component	224.0	6.0	9.541e-02	8.151e-02	1.117e-01	3.616e-02	2.534e-02	5.161e-02	7.752e-01	5.110e-03
SIRT1	14929	rDNA heterochromatin	GO:0033553	cellular component	224.0	4.0	1.126e-01	8.791e-02	1.442e-01	6.630e-02	4.163e-02	1.056e-01	7.124e-01	8.517e-03
SIRT1	14929	nuclear heterochromatin	GO:0005720	cellular component	224.0	15.0	1.634e-01	1.307e-01	2.042e-01	1.296e-01	9.602e-02	1.748e-01	6.251e-01	7.083e-03
SIRT1	14929	nuclear inner membrane	GO:0005637	cellular component	224.0	7.0	1.717e-01	1.276e-01	2.311e-01	1.400e-01	9.414e-02	2.082e-01	6.127e-01	9.469e-03
SIRT1	14929	nucleus	GO:0005634	cellular component	224.0	628.0	2.046e-01	1.740e-01	2.406e-01	1.764e-01	1.467e-01	2.122e-01	5.757e-01	4.868e-03
SIRT1	14929	nucleoplasm	GO:0005654	cellular component	224.0	336.0	2.571e-01	2.185e-01	3.027e-01	2.300e-01	1.924e-01	2.750e-01	5.264e-01	5.421e-03
SIRT1	14929	nucleolus	GO:0005730	cellular component	224.0	100.0	3.006e-01	2.532e-01	3.568e-01	2.790e-01	2.319e-01	3.358e-01	4.859e-01	6.213e-03
SIRT1	14929	mitochondrion	GO:0005739	cellular component	224.0	147.0	3.498e-01	3.058e-01	4.001e-01	3.344e-01	2.909e-01	3.844e-01	4.442e-01	5.260e-03
SIRT1	14929	cytosol	GO:0005829	cellular component	224.0	419.0	3.884e-01	3.402e-01	4.434e-01	3.771e-01	3.303e-01	4.305e-01	4.139e-01	5.290e-03
SIRT1	14929	cytoplasm	GO:0005737	cellular component	224.0	495.0	4.184e-01	3.757e-01	4.659e-01	4.131e-01	3.717e-01	4.590e-01	3.894e-01	4.451e-03
SIRT1	14929	nuclear envelope	GO:0005635	cellular component	224.0	18.0	6.271e-01	5.294e-01	7.427e-01	6.271e-01	5.294e-01	7.427e-01	2.497e-01	1.010e-02
SIRT1	14929	NAD-dependent protein deacetylase activity	GO:0034979	molecular function	224.0	3.0	9.033e-02	7.876e-02	1.036e-01	6.929e-03	3.406e-03	1.410e-02	8.944e-01	6.995e-03
SIRT1	14929	bHLH transcription factor binding	GO:0043425	molecular function	224.0	5.0	9.125e-02	7.875e-02	1.057e-01	1.461e-02	1.062e-02	2.012e-02	8.459e-01	3.459e-03
SIRT1	14929	HLH domain binding	GO:0043398	molecular function	224.0	2.0	9.167e-02	7.887e-02	1.065e-01	2.296e-02	1.415e-02	3.725e-02	8.127e-01	5.865e-03
SIRT1	14929	NAD-dependent histone deacetylase activity	GO:0017136	molecular function	224.0	7.0	9.170e-02	7.768e-02	1.082e-01	2.057e-02	1.248e-02	3.388e-02	8.212e-01	5.575e-03
SIRT1	14929	histone deacetylase activity	GO:0004407	molecular function	224.0	12.0	9.297e-02	7.965e-02	1.085e-01	1.903e-02	6.798e-03	5.330e-02	8.246e-01	1.235e-02
SIRT1	14929	transcription factor binding	GO:0008134	molecular function	224.0	73.0	9.329e-02	7.947e-02	1.095e-01	2.613e-02	1.645e-02	4.151e-02	8.026e-01	5.797e-03
SIRT1	14929	p53 binding	GO:0002039	molecular function	224.0	16.0	9.591e-02	8.226e-02	1.118e-01	3.601e-02	2.475e-02	5.237e-02	7.755e-01	5.172e-03
SIRT1	14929	mitogen-activated protein kinase binding	GO:0051019	molecular function	224.0	6.0	1.010e-01	8.594e-02	1.188e-01	4.771e-02	3.810e-02	5.975e-02	7.488e-01	3.546e-03
SIRT1	14929	histone binding	GO:0042393	molecular function	224.0	16.0	1.023e-01	8.016e-02	1.306e-01	4.742e-02	2.658e-02	8.460e-02	7.481e-01	9.577e-03
SIRT1	14929	nuclear hormone receptor binding	GO:0035257	molecular function	224.0	13.0	1.027e-01	7.899e-02	1.336e-01	4.205e-02	1.551e-02	1.140e-01	7.572e-01	1.454e-02
SIRT1	14929	protein deacetylase activity	GO:0033558	molecular function	224.0	7.0	1.034e-01	8.033e-02	1.332e-01	4.211e-02	8.150e-03	2.176e-01	7.530e-01	2.025e-02
SIRT1	14929	keratin filament binding	GO:1990254	molecular function	224.0	2.0	1.051e-01	8.559e-02	1.292e-01	5.377e-02	3.942e-02	7.334e-02	7.362e-01	5.144e-03
SIRT1	14929	enzyme binding	GO:0019899	molecular function	224.0	92.0	1.138e-01	9.241e-02	1.401e-01	6.768e-02	4.775e-02	9.592e-02	7.105e-01	6.536e-03
SIRT1	14929	transcription corepressor activity	GO:0003714	molecular function	224.0	21.0	1.211e-01	1.002e-01	1.463e-01	8.103e-02	6.192e-02	1.060e-01	6.894e-01	5.056e-03
SIRT1	14929	deacetylase activity	GO:0019213	molecular function	224.0	26.0	1.318e-01	7.403e-02	2.346e-01	7.598e-02	1.909e-02	3.024e-01	6.873e-01	2.488e-02
SIRT1	14929	protein C-terminus binding	GO:0008022	molecular function	224.0	14.0	2.854e-01	2.383e-01	3.418e-01	2.626e-01	2.158e-01	3.196e-01	4.990e-01	6.463e-03
SIRT1	14929	identical protein binding	GO:0042802	molecular function	224.0	163.0	3.464e-01	3.102e-01	3.869e-01	3.298e-01	2.957e-01	3.679e-01	4.477e-01	4.057e-03
SIRT1	14929	protein binding	GO:0005515	molecular function	224.0	1655.0	4.149e-01	3.681e-01	4.676e-01	4.085e-01	3.611e-01	4.620e-01	3.924e-01	5.143e-03
PPP1R1C	14940				nan	nan
PPP1R15B	14951	positive regulation of phosphoprotein phosphatase activity	GO:0032516	biological process	13.0	10.0	5.033e-02	1.053e-02	2.406e-01	6.846e-03	1.101e-03	4.259e-02	8.938e-01	1.881e-02
PPP1R15B	14951	negative regulation of protein phosphorylation	GO:0001933	biological process	13.0	23.0	8.709e-02	4.754e-02	1.595e-01	2.031e-02	9.559e-03	4.317e-02	8.214e-01	8.438e-03
PPP1R15B	14951	response to endoplasmic reticulum stress	GO:0034976	biological process	13.0	30.0	4.577e-01	2.892e-01	7.244e-01	3.079e-01	1.843e-01	5.145e-01	4.601e-01	1.802e-02
PPP1R15B	14951	protein phosphatase type 1 complex	GO:0000164	cellular component	13.0	4.0	3.011e-01	9.297e-02	9.753e-01	1.285e-01	3.598e-02	4.590e-01	6.152e-01	2.782e-02
PPP1R15B	14951	endoplasmic reticulum	GO:0005783	cellular component	13.0	131.0	4.922e-01	3.672e-01	6.599e-01	3.910e-01	2.791e-01	5.476e-01	4.024e-01	1.344e-02
PPP1R15B	14951	cytoplasm	GO:0005737	cellular component	13.0	495.0	5.215e-01	4.005e-01	6.791e-01	5.133e-01	4.132e-01	6.376e-01	3.225e-01	1.079e-02
PPP1R15B	14951	protein phosphatase regulator activity	GO:0019888	molecular function	13.0	8.0	3.483e-01	1.224e-01	9.907e-01	2.159e-01	4.354e-02	1.071e+00	5.056e-01	5.263e-02
PPP1R15B	14951	protein binding	GO:0005515	molecular function	13.0	1655.0	4.922e-01	3.672e-01	6.599e-01	4.002e-01	3.220e-01	4.974e-01	3.974e-01	8.915e-03
PPP1R14D	14953	regulation of protein dephosphorylation	GO:0035304	biological process	3.0	10.0	1.975e-02	2.893e-03	1.349e-01	1.019e-02	1.522e-03	6.828e-02	8.661e-01	1.985e-02
PPP1R14D	14953	protein serine/threonine phosphatase inhibitor activity	GO:0004865	molecular function	3.0	3.0	6.364e-02	7.771e-03	5.212e-01	6.364e-02	7.771e-03	5.212e-01	6.946e-01	3.834e-02
RBM15	14959	mRNA splicing, via spliceosome	GO:0000398	biological process	64.0	28.0	2.030e-02	1.075e-02	3.832e-02	1.652e-03	8.367e-04	3.261e-03	9.706e-01	2.545e-03
RBM15	14959	dosage compensation by inactivation of X chromosome	GO:0009048	biological process	64.0	7.0	3.309e-02	1.548e-02	7.074e-02	1.225e-02	3.745e-03	4.009e-02	8.551e-01	1.372e-02
RBM15	14959	regulation of alternative mRNA splicing, via spliceosome	GO:0000381	biological process	64.0	21.0	3.424e-02	2.375e-02	4.936e-02	1.262e-02	7.203e-03	2.212e-02	8.555e-01	5.838e-03
RBM15	14959	RNA methylation	GO:0001510	biological process	64.0	12.0	3.612e-02	1.780e-02	7.329e-02	1.439e-02	5.392e-03	3.842e-02	8.453e-01	1.082e-02
RBM15	14959	regulation of megakaryocyte differentiation	GO:0045652	biological process	64.0	4.0	5.162e-02	2.835e-02	9.398e-02	2.737e-02	9.684e-03	7.736e-02	7.965e-01	1.229e-02
RBM15	14959	RNA N6-methyladenosine methyltransferase complex	GO:0036396	cellular component	64.0	4.0	2.543e-02	1.504e-02	4.298e-02	4.519e-03	2.259e-03	9.039e-03	9.221e-01	6.962e-03
RBM15	14959	nuclear speck	GO:0016607	cellular component	64.0	59.0	9.337e-02	5.451e-02	1.600e-01	7.033e-02	3.906e-02	1.266e-01	7.049e-01	1.078e-02
RBM15	14959	nucleoplasm	GO:0005654	cellular component	64.0	336.0	2.256e-01	1.575e-01	3.231e-01	1.930e-01	1.318e-01	2.826e-01	5.586e-01	1.054e-02
RBM15	14959	nucleus	GO:0005634	cellular component	64.0	628.0	2.421e-01	1.622e-01	3.612e-01	2.214e-01	1.428e-01	3.433e-01	5.321e-01	1.282e-02
RBM15	14959	nucleic acid binding	GO:0003676	molecular function	64.0	12.0	4.321e-02	9.317e-03	2.004e-01	1.723e-02	1.262e-03	2.351e-01	8.167e-01	3.506e-02
RBM15	14959	RNA binding	GO:0003723	molecular function	64.0	233.0	5.066e-02	3.351e-02	7.660e-02	2.753e-02	1.684e-02	4.500e-02	7.983e-01	6.244e-03
RBM15	14959	mRNA binding	GO:0003729	molecular function	64.0	35.0	5.557e-02	3.817e-02	8.091e-02	3.532e-02	2.082e-02	5.991e-02	7.767e-01	6.961e-03
RBM15	14959	protein binding	GO:0005515	molecular function	64.0	1655.0	3.202e-01	2.334e-01	4.395e-01	3.202e-01	2.334e-01	4.395e-01	4.534e-01	1.131e-02
SNX10	14974	protein localization to cilium	GO:0061512	biological process	15.0	10.0	1.344e-01	5.032e-02	3.591e-01	2.977e-02	6.907e-03	1.283e-01	7.846e-01	2.121e-02
SNX10	14974	endosome organization	GO:0007032	biological process	15.0	9.0	1.698e-01	1.114e-01	2.587e-01	4.567e-02	2.957e-02	7.053e-02	7.526e-01	6.751e-03
SNX10	14974	cilium assembly	GO:0060271	biological process	15.0	27.0	2.042e-01	1.107e-01	3.769e-01	7.766e-02	4.239e-02	1.423e-01	6.929e-01	1.144e-02
SNX10	14974	protein localization to centrosome	GO:0071539	biological process	15.0	4.0	4.232e-01	3.483e-01	5.142e-01	3.391e-01	2.586e-01	4.447e-01	4.398e-01	1.034e-02
SNX10	14974	extrinsic component of endosome membrane	GO:0031313	cellular component	15.0	5.0	2.289e-01	1.256e-01	4.170e-01	9.788e-02	4.882e-02	1.962e-01	6.625e-01	1.378e-02
SNX10	14974	centrosome	GO:0005813	cellular component	15.0	59.0	3.618e-01	2.818e-01	4.646e-01	2.136e-01	1.421e-01	3.211e-01	5.392e-01	1.247e-02
SNX10	14974	endoplasmic reticulum	GO:0005783	cellular component	15.0	131.0	3.869e-01	3.315e-01	4.516e-01	2.651e-01	2.130e-01	3.299e-01	4.969e-01	7.062e-03
SNX10	14974	nucleus	GO:0005634	cellular component	15.0	628.0	5.459e-01	4.745e-01	6.281e-01	5.459e-01	4.745e-01	6.281e-01	3.023e-01	7.844e-03
SNX10	14974	1-phosphatidylinositol binding	GO:0005545	molecular function	15.0	2.0	6.303e-02	3.915e-02	1.015e-01	5.780e-03	3.628e-03	9.208e-03	9.058e-01	4.552e-03
SNX10	14974	ATPase binding	GO:0051117	molecular function	15.0	18.0	4.243e-01	3.284e-01	5.482e-01	3.335e-01	2.390e-01	4.655e-01	4.431e-01	1.318e-02
SNX10	14974	protein binding	GO:0005515	molecular function	15.0	1655.0	4.541e-01	3.753e-01	5.493e-01	4.108e-01	3.416e-01	4.940e-01	3.903e-01	8.148e-03
CAV2	1528	positive regulation of dopamine receptor signaling pathway	GO:0060161	biological process	38.0	4.0	3.166e-01	2.028e-01	4.941e-01	3.935e-02	1.616e-02	9.586e-02	7.648e-01	1.242e-02
CAV2	1528	positive regulation by host of viral release from host cell	GO:0044791	biological process	38.0	5.0	3.252e-01	2.181e-01	4.850e-01	6.211e-02	2.516e-02	1.533e-01	7.168e-01	1.575e-02
CAV2	1528	vesicle organization	GO:0016050	biological process	38.0	18.0	3.290e-01	2.267e-01	4.774e-01	5.778e-02	2.745e-02	1.216e-01	7.263e-01	1.255e-02
CAV2	1528	caveola assembly	GO:0070836	biological process	38.0	2.0	3.290e-01	2.267e-01	4.774e-01	8.174e-02	5.169e-02	1.293e-01	6.874e-01	9.042e-03
CAV2	1528	vesicle fusion	GO:0006906	biological process	38.0	27.0	3.488e-01	2.217e-01	5.487e-01	9.377e-02	3.148e-02	2.793e-01	6.635e-01	2.256e-02
CAV2	1528	receptor-mediated endocytosis of virus by host cell	GO:0019065	biological process	38.0	5.0	3.756e-01	2.644e-01	5.335e-01	1.219e-01	5.830e-02	2.549e-01	6.308e-01	1.632e-02
CAV2	1528	cell differentiation	GO:0030154	biological process	38.0	122.0	3.959e-01	2.443e-01	6.416e-01	1.439e-01	4.702e-02	4.403e-01	5.978e-01	3.033e-02
CAV2	1528	positive regulation by host of viral process	GO:0044794	biological process	38.0	8.0	4.084e-01	2.979e-01	5.601e-01	1.859e-01	1.045e-01	3.306e-01	5.633e-01	1.658e-02
CAV2	1528	vesicle docking	GO:0048278	biological process	38.0	9.0	4.285e-01	3.296e-01	5.569e-01	2.272e-01	1.652e-01	3.125e-01	5.280e-01	9.704e-03
CAV2	1528	positive regulation of MAPK cascade	GO:0043410	biological process	38.0	31.0	4.408e-01	2.977e-01	6.527e-01	2.251e-01	1.395e-01	3.633e-01	5.283e-01	1.467e-02
CAV2	1528	positive regulation of GTPase activity	GO:0043547	biological process	38.0	21.0	4.429e-01	3.140e-01	6.248e-01	2.527e-01	1.509e-01	4.232e-01	5.042e-01	1.616e-02
CAV2	1528	lipid transport	GO:0006869	biological process	38.0	30.0	6.014e-01	3.646e-01	9.920e-01	4.284e-01	1.732e-01	1.060e+00	3.601e-01	3.845e-02
CAV2	1528	insulin receptor signaling pathway	GO:0008286	biological process	38.0	10.0	7.423e-01	6.119e-01	9.004e-01	6.417e-01	4.749e-01	8.672e-01	2.355e-01	2.044e-02
CAV2	1528	regulation of mitotic nuclear division	GO:0007088	biological process	38.0	15.0	7.509e-01	5.462e-01	1.032e+00	6.569e-01	3.803e-01	1.135e+00	2.131e-01	3.425e-02
CAV2	1528	negative regulation of endothelial cell proliferation	GO:0001937	biological process	38.0	10.0	8.186e-01	7.046e-01	9.510e-01	8.065e-01	6.792e-01	9.577e-01	1.224e-01	1.630e-02
CAV2	1528	transport vesicle	GO:0030133	cellular component	38.0	13.0	2.949e-01	1.744e-01	4.988e-01	1.787e-02	4.891e-03	6.529e-02	8.280e-01	1.513e-02
CAV2	1528	extrinsic component of cytoplasmic side of plasma membrane	GO:0031234	cellular component	38.0	13.0	3.379e-01	2.187e-01	5.220e-01	8.886e-02	3.409e-02	2.316e-01	6.727e-01	1.860e-02
CAV2	1528	sarcolemma	GO:0042383	cellular component	38.0	10.0	3.398e-01	2.398e-01	4.817e-01	9.326e-02	4.380e-02	1.986e-01	6.685e-01	1.450e-02
CAV2	1528	focal adhesion	GO:0005925	cellular component	38.0	73.0	4.114e-01	2.965e-01	5.709e-01	1.797e-01	1.343e-01	2.405e-01	5.719e-01	8.078e-03
CAV2	1528	integral component of plasma membrane	GO:0005887	cellular component	38.0	130.0	4.302e-01	3.148e-01	5.878e-01	2.286e-01	1.435e-01	3.640e-01	5.254e-01	1.428e-02
CAV2	1528	caveola	GO:0005901	cellular component	38.0	8.0	4.365e-01	2.834e-01	6.721e-01	2.096e-01	9.026e-02	4.868e-01	5.371e-01	2.386e-02
CAV2	1528	cytoplasmic vesicle	GO:0031410	cellular component	38.0	49.0	4.365e-01	3.012e-01	6.327e-01	2.189e-01	1.288e-01	3.719e-01	5.334e-01	1.517e-02
CAV2	1528	protein-containing complex	GO:0032991	cellular component	38.0	550.0	5.052e-01	2.755e-01	9.264e-01	2.770e-01	8.084e-02	9.491e-01	4.685e-01	3.783e-02
CAV2	1528	membrane raft	GO:0045121	cellular component	38.0	17.0	5.076e-01	3.815e-01	6.754e-01	3.019e-01	1.945e-01	4.686e-01	4.658e-01	1.522e-02
CAV2	1528	plasma membrane	GO:0005886	cellular component	38.0	310.0	6.648e-01	5.448e-01	8.114e-01	4.726e-01	3.906e-01	5.718e-01	3.493e-01	8.864e-03
CAV2	1528	Golgi apparatus	GO:0005794	cellular component	38.0	112.0	7.076e-01	5.623e-01	8.904e-01	5.527e-01	4.067e-01	7.512e-01	2.948e-01	1.711e-02
CAV2	1528	perinuclear region of cytoplasm	GO:0048471	cellular component	38.0	48.0	7.236e-01	5.970e-01	8.770e-01	5.842e-01	4.606e-01	7.410e-01	2.760e-01	1.387e-02
CAV2	1528	intracellular	GO:0005622	cellular component	38.0	39.0	7.625e-01	6.417e-01	9.061e-01	6.848e-01	5.468e-01	8.577e-01	2.095e-01	1.596e-02
CAV2	1528	cytoplasm	GO:0005737	cellular component	38.0	495.0	7.927e-01	6.939e-01	9.055e-01	7.669e-01	6.662e-01	8.829e-01	1.545e-01	1.212e-02
CAV2	1528	structural molecule activity	GO:0005198	molecular function	38.0	24.0	3.132e-01	1.828e-01	5.366e-01	4.475e-02	7.826e-03	2.559e-01	7.436e-01	2.501e-02
CAV2	1528	protein-containing complex scaffold activity	GO:0032947	molecular function	38.0	9.0	3.298e-01	2.184e-01	4.980e-01	5.985e-02	1.876e-02	1.909e-01	7.182e-01	2.065e-02
CAV2	1528	protein kinase binding	GO:0019901	molecular function	38.0	82.0	6.245e-01	4.159e-01	9.380e-01	4.385e-01	2.563e-01	7.502e-01	3.652e-01	2.429e-02
CAV2	1528	protein binding	GO:0005515	molecular function	38.0	1655.0	7.497e-01	6.316e-01	8.898e-01	6.397e-01	5.313e-01	7.700e-01	2.411e-01	1.176e-02
CAV2	1528	protein homodimerization activity	GO:0042803	molecular function	38.0	84.0	7.726e-01	6.673e-01	8.945e-01	7.142e-01	5.923e-01	8.610e-01	1.906e-01	1.423e-02
CBFA2T3	1537	response to hypoxia	GO:0001666	biological process	71.0	28.0	1.232e-02	9.613e-03	1.580e-02	4.300e-03	2.654e-03	6.968e-03	9.251e-01	4.817e-03
CBFA2T3	1537	negative regulation of transcription, DNA-templated	GO:0045892	biological process	71.0	96.0	1.582e-02	1.070e-02	2.338e-02	7.372e-03	4.827e-03	1.126e-02	8.904e-01	4.094e-03
CBFA2T3	1537	negative regulation of cell proliferation	GO:0008285	biological process	71.0	73.0	3.753e-02	2.385e-02	5.908e-02	2.355e-02	1.461e-02	3.797e-02	8.108e-01	5.681e-03
CBFA2T3	1537	granulocyte differentiation	GO:0030851	biological process	71.0	5.0	7.159e-02	2.798e-02	1.832e-01	5.268e-02	2.018e-02	1.375e-01	7.344e-01	1.654e-02
CBFA2T3	1537	positive regulation of proteasomal ubiquitin-dependent protein catabolic process	GO:0032436	biological process	71.0	16.0	1.122e-01	7.140e-02	1.762e-01	9.108e-02	5.732e-02	1.447e-01	6.736e-01	9.575e-03
CBFA2T3	1537	regulation of aerobic respiration	GO:1903715	biological process	71.0	3.0	5.150e-01	3.755e-01	7.061e-01	4.803e-01	3.532e-01	6.531e-01	3.423e-01	1.511e-02
CBFA2T3	1537	negative regulation of glycolytic process	GO:0045820	biological process	71.0	9.0	5.414e-01	3.514e-01	8.342e-01	5.319e-01	3.273e-01	8.644e-01	3.038e-01	2.452e-02
CBFA2T3	1537	nucleus	GO:0005634	cellular component	71.0	628.0	1.185e-02	9.375e-03	1.497e-02	2.939e-03	2.056e-03	4.202e-03	9.492e-01	2.903e-03
CBFA2T3	1537	nucleoplasm	GO:0005654	cellular component	71.0	336.0	1.185e-02	9.375e-03	1.497e-02	3.792e-03	2.709e-03	5.308e-03	9.334e-01	3.459e-03
CBFA2T3	1537	transcription corepressor activity	GO:0003714	molecular function	71.0	21.0	1.185e-02	9.375e-03	1.497e-02	3.040e-03	2.329e-03	3.968e-03	9.477e-01	2.281e-03
CBFA2T3	1537	protein binding	GO:0005515	molecular function	71.0	1655.0	2.450e-02	1.396e-02	4.301e-02	1.357e-02	7.413e-03	2.485e-02	8.506e-01	6.197e-03
ACBD3	15453	Golgi membrane	GO:0000139	cellular component	17.0	13.0	1.068e-01	5.691e-02	2.004e-01	6.692e-02	2.957e-02	1.515e-01	7.092e-01	1.413e-02
ACBD3	15453	membrane	GO:0016020	cellular component	17.0	264.0	1.068e-01	5.691e-02	2.004e-01	8.165e-02	3.821e-02	1.745e-01	6.857e-01	1.365e-02
ACBD3	15453	Golgi apparatus	GO:0005794	cellular component	17.0	112.0	1.073e-01	5.690e-02	2.024e-01	9.591e-02	4.780e-02	1.924e-01	6.653e-01	1.347e-02
ACBD3	15453	protein kinase A regulatory subunit binding	GO:0034237	molecular function	17.0	4.0	7.150e-02	2.839e-02	1.801e-01	1.547e-02	5.916e-03	4.047e-02	8.405e-01	1.014e-02
ACBD3	15453	protein binding	GO:0005515	molecular function	17.0	1655.0	1.137e-01	6.800e-02	1.902e-01	1.124e-01	6.734e-02	1.877e-01	6.446e-01	1.120e-02
MANF	15461	regulation of response to endoplasmic reticulum stress	GO:1905897	biological process	17.0	9.0	7.349e-01	5.948e-01	9.080e-01	2.902e-01	2.060e-01	4.087e-01	4.759e-01	1.220e-02
MANF	15461	dopaminergic neuron differentiation	GO:0071542	biological process	17.0	4.0	7.857e-01	6.557e-01	9.416e-01	7.036e-01	5.947e-01	8.324e-01	1.987e-01	1.217e-02
MANF	15461	neuron projection development	GO:0031175	biological process	17.0	17.0	8.220e-01	6.277e-01	1.076e+00	7.387e-01	4.384e-01	1.245e+00	1.375e-01	4.615e-02
MANF	15461	endoplasmic reticulum lumen	GO:0005788	cellular component	17.0	14.0	7.349e-01	5.948e-01	9.080e-01	3.265e-01	1.525e-01	6.988e-01	4.390e-01	3.140e-02
MANF	15461	nucleus	GO:0005634	cellular component	17.0	628.0	7.857e-01	6.557e-01	9.416e-01	6.073e-01	5.310e-01	6.947e-01	2.630e-01	7.923e-03
MANF	15461	endoplasmic reticulum	GO:0005783	cellular component	17.0	131.0	7.857e-01	6.557e-01	9.416e-01	6.346e-01	5.738e-01	7.019e-01	2.458e-01	6.347e-03
MANF	15461	extracellular space	GO:0005615	cellular component	17.0	173.0	7.857e-01	6.557e-01	9.416e-01	7.288e-01	6.632e-01	8.008e-01	1.832e-01	7.114e-03
MANF	15461	RNA binding	GO:0003723	molecular function	17.0	233.0	7.349e-01	5.948e-01	9.080e-01	2.534e-01	1.641e-01	3.914e-01	5.047e-01	1.305e-02
MANF	15461	lipid binding	GO:0008289	molecular function	17.0	20.0	7.349e-01	5.948e-01	9.080e-01	2.943e-01	1.716e-01	5.050e-01	4.697e-01	2.044e-02
SPINK5	15464	epidermal cell differentiation	GO:0009913	biological process	15.0	6.0	6.984e-01	3.593e-01	1.358e+00	7.611e-02	2.383e-02	2.431e-01	6.889e-01	2.434e-02
SPINK5	15464	endoplasmic reticulum membrane	GO:0005789	cellular component	15.0	36.0	8.459e-01	7.802e-01	9.171e-01	4.133e-01	2.301e-01	7.426e-01	3.822e-01	2.367e-02
SPINK5	15464	endoplasmic reticulum	GO:0005783	cellular component	15.0	131.0	8.459e-01	7.802e-01	9.171e-01	4.988e-01	3.501e-01	7.105e-01	3.291e-01	1.792e-02
SPINK5	15464	extracellular region	GO:0005576	cellular component	15.0	41.0	8.459e-01	7.802e-01	9.171e-01	5.038e-01	2.755e-01	9.213e-01	3.152e-01	3.408e-02
SPINK5	15464	epidermal lamellar body	GO:0097209	cellular component	15.0	2.0	8.459e-01	7.802e-01	9.171e-01	6.198e-01	4.215e-01	9.113e-01	2.475e-01	2.386e-02
SPINK5	15464	intracellular membrane-bounded organelle	GO:0043231	cellular component	15.0	132.0	8.459e-01	7.802e-01	9.171e-01	6.252e-01	4.420e-01	8.845e-01	2.463e-01	2.017e-02
SPINK5	15464	cell cortex	GO:0005938	cellular component	15.0	19.0	8.459e-01	7.802e-01	9.171e-01	6.869e-01	5.526e-01	8.537e-01	2.084e-01	1.555e-02
SPINK5	15464	perinuclear region of cytoplasm	GO:0048471	cellular component	15.0	48.0	8.459e-01	7.802e-01	9.171e-01	7.610e-01	6.758e-01	8.570e-01	1.598e-01	9.689e-03
SPINK5	15464	cytosol	GO:0005829	cellular component	15.0	419.0	8.459e-01	7.802e-01	9.171e-01	7.764e-01	7.146e-01	8.435e-01	1.494e-01	7.275e-03
SPINK5	15464	cytoplasm	GO:0005737	cellular component	15.0	495.0	8.498e-01	7.875e-01	9.170e-01	8.479e-01	7.846e-01	9.164e-01	9.294e-02	8.426e-03
SPINK5	15464	serine-type endopeptidase inhibitor activity	GO:0004867	molecular function	15.0	9.0	8.459e-01	7.802e-01	9.171e-01	6.547e-01	4.527e-01	9.467e-01	2.236e-01	2.523e-02
ALDH8A1	15471	retinoic acid metabolic process	GO:0042573	biological process	14.0	8.0	9.483e-02	4.644e-02	1.936e-01	3.933e-02	1.320e-02	1.172e-01	7.638e-01	1.396e-02
ALDH8A1	15471	retinal metabolic process	GO:0042574	biological process	14.0	5.0	9.829e-02	4.587e-02	2.106e-01	5.663e-02	2.171e-02	1.478e-01	7.269e-01	1.490e-02
ALDH8A1	15471	extracellular exosome	GO:0070062	cellular component	14.0	353.0	4.474e-01	3.357e-01	5.961e-01	3.579e-01	2.686e-01	4.769e-01	4.261e-01	1.123e-02
ALDH8A1	15471	intracellular	GO:0005622	cellular component	14.0	39.0	5.667e-01	4.757e-01	6.751e-01	5.667e-01	4.757e-01	6.751e-01	2.885e-01	9.986e-03
ALDH8A1	15471	retinal dehydrogenase activity	GO:0001758	molecular function	14.0	2.0	1.003e-01	5.982e-02	1.681e-01	4.635e-02	2.715e-02	7.914e-02	7.507e-01	8.344e-03
ALDH1A2	15472	response to cytokine	GO:0034097	biological process	51.0	40.0	4.032e-02	2.435e-02	6.677e-02	2.054e-02	9.416e-03	4.480e-02	8.205e-01	8.712e-03
ALDH1A2	15472	neural tube development	GO:0021915	biological process	51.0	3.0	4.084e-02	2.695e-02	6.188e-02	2.045e-02	1.197e-02	3.495e-02	8.215e-01	6.210e-03
ALDH1A2	15472	negative regulation of cell proliferation	GO:0008285	biological process	51.0	73.0	2.813e-01	2.391e-01	3.309e-01	2.807e-01	2.378e-01	3.312e-01	4.847e-01	5.620e-03
ALDH1A2	15472	cytoplasm	GO:0005737	cellular component	51.0	495.0	2.788e-01	2.404e-01	3.234e-01	2.506e-01	2.205e-01	2.848e-01	5.092e-01	4.092e-03
ALDH1A2	15472	aldehyde dehydrogenase (NAD) activity	GO:0004029	molecular function	51.0	22.0	3.907e-02	2.501e-02	6.102e-02	1.601e-02	1.075e-02	2.385e-02	8.395e-01	4.335e-03
DYNLL1	15476	cilium assembly	GO:0060271	biological process	109.0	27.0	1.819e-02	1.210e-02	2.734e-02	8.837e-03	4.451e-03	1.755e-02	8.788e-01	6.701e-03
DYNLL1	15476	substantia nigra development	GO:0021762	biological process	109.0	11.0	2.136e-02	1.799e-02	2.537e-02	1.320e-02	9.965e-03	1.750e-02	8.529e-01	2.911e-03
DYNLL1	15476	positive regulation of ATP-dependent microtubule motor activity, plus-end-directed	GO:2000582	biological process	109.0	5.0	2.721e-02	1.872e-02	3.955e-02	1.794e-02	1.064e-02	3.027e-02	8.311e-01	5.707e-03
DYNLL1	15476	negative regulation of phosphorylation	GO:0042326	biological process	109.0	12.0	1.022e-01	5.203e-02	2.006e-01	9.497e-02	4.307e-02	2.094e-01	6.653e-01	1.708e-02
DYNLL1	15476	mitotic spindle	GO:0072686	cellular component	109.0	12.0	1.472e-02	1.157e-02	1.872e-02	3.228e-03	1.891e-03	5.508e-03	9.431e-01	5.122e-03
DYNLL1	15476	cytoplasmic dynein complex	GO:0005868	cellular component	109.0	4.0	1.472e-02	1.157e-02	1.872e-02	3.449e-03	2.976e-03	3.997e-03	9.401e-01	1.548e-03
DYNLL1	15476	dynein complex	GO:0030286	cellular component	109.0	12.0	1.737e-02	1.240e-02	2.435e-02	8.012e-03	4.463e-03	1.438e-02	8.850e-01	5.694e-03
DYNLL1	15476	centrosome	GO:0005813	cellular component	109.0	59.0	1.755e-02	1.185e-02	2.600e-02	7.947e-03	4.170e-03	1.514e-02	8.855e-01	6.276e-03
DYNLL1	15476	kinetochore	GO:0000776	cellular component	109.0	18.0	1.761e-02	1.286e-02	2.410e-02	8.033e-03	5.696e-03	1.133e-02	8.849e-01	3.321e-03
DYNLL1	15476	COP9 signalosome	GO:0008180	cellular component	109.0	7.0	2.588e-02	1.041e-02	6.439e-02	1.664e-02	5.579e-03	4.960e-02	8.345e-01	1.243e-02
DYNLL1	15476	membrane	GO:0016020	cellular component	109.0	264.0	6.804e-02	4.703e-02	9.843e-02	5.583e-02	3.677e-02	8.475e-02	7.318e-01	6.598e-03
DYNLL1	15476	cytoplasm	GO:0005737	cellular component	109.0	495.0	9.443e-02	8.223e-02	1.084e-01	8.605e-02	7.407e-02	9.998e-02	6.822e-01	2.930e-03
DYNLL1	15476	nucleus	GO:0005634	cellular component	109.0	628.0	1.027e-01	8.681e-02	1.216e-01	1.004e-01	8.470e-02	1.191e-01	6.618e-01	3.565e-03
DYNLL1	15476	ATP-dependent microtubule motor activity, plus-end-directed	GO:0008574	molecular function	109.0	6.0	1.472e-02	1.157e-02	1.872e-02	2.946e-03	2.604e-03	3.333e-03	9.500e-01	1.131e-03
DYNLL1	15476	dynein intermediate chain binding	GO:0045505	molecular function	109.0	9.0	1.472e-02	1.157e-02	1.872e-02	4.120e-03	2.873e-03	5.907e-03	9.279e-01	3.700e-03
DYNLL1	15476	dynein light intermediate chain binding	GO:0051959	molecular function	109.0	9.0	1.484e-02	1.132e-02	1.946e-02	3.802e-03	2.310e-03	6.259e-03	9.333e-01	4.983e-03
DYNLL1	15476	protein binding	GO:0005515	molecular function	109.0	1655.0	6.061e-02	4.642e-02	7.914e-02	4.738e-02	3.664e-02	6.125e-02	7.495e-01	4.001e-03
CDKL3	15483	negative regulation of axon extension	GO:0030517	biological process	11.0	8.0	1.259e-01	5.061e-02	3.134e-01	3.862e-02	6.198e-03	2.406e-01	7.558e-01	2.811e-02
CDKL3	15483	positive regulation of dendrite morphogenesis	GO:0050775	biological process	11.0	5.0	1.606e-01	8.144e-02	3.168e-01	6.925e-02	2.635e-02	1.820e-01	7.038e-01	1.693e-02
CDKL3	15483	dendrite extension	GO:0097484	biological process	11.0	2.0	2.267e-01	1.008e-01	5.099e-01	1.457e-01	5.577e-02	3.809e-01	6.005e-01	2.157e-02
CDKL3	15483	protein phosphorylation	GO:0006468	biological process	11.0	55.0	2.624e-01	1.698e-01	4.055e-01	1.563e-01	6.988e-02	3.498e-01	5.906e-01	2.026e-02
CDKL3	15483	nucleus	GO:0005634	cellular component	11.0	628.0	3.483e-01	2.915e-01	4.162e-01	3.467e-01	2.904e-01	4.138e-01	4.352e-01	6.502e-03
CDKL3	15483	cyclin-dependent protein serine/threonine kinase activity	GO:0004693	molecular function	11.0	8.0	9.502e-02	6.906e-02	1.307e-01	1.865e-02	7.932e-03	4.384e-02	8.273e-01	9.579e-03
CDKL3	15483	protein binding	GO:0005515	molecular function	11.0	1655.0	3.463e-01	2.922e-01	4.104e-01	3.169e-01	2.670e-01	3.761e-01	4.569e-01	6.237e-03
IL23A	15488	regulation of tyrosine phosphorylation of STAT protein	GO:0042509	biological process	54.0	5.0	7.170e-02	4.964e-02	1.036e-01	9.276e-03	5.128e-03	1.678e-02	8.758e-01	5.824e-03
IL23A	15488	positive regulation of NK T cell activation	GO:0051135	biological process	54.0	4.0	7.170e-02	4.964e-02	1.036e-01	9.383e-03	4.678e-03	1.882e-02	8.750e-01	6.851e-03
IL23A	15488	positive regulation of activation of Janus kinase activity	GO:0010536	biological process	54.0	5.0	7.456e-02	5.444e-02	1.021e-01	1.501e-02	9.295e-03	2.424e-02	8.439e-01	4.917e-03
IL23A	15488	positive regulation of activated T cell proliferation	GO:0042104	biological process	54.0	5.0	7.477e-02	5.421e-02	1.031e-01	1.891e-02	8.312e-03	4.301e-02	8.265e-01	9.092e-03
IL23A	15488	positive regulation of natural killer cell proliferation	GO:0032819	biological process	54.0	5.0	7.701e-02	4.875e-02	1.216e-01	2.122e-02	1.188e-02	3.790e-02	8.185e-01	7.121e-03
IL23A	15488	positive regulation of T cell proliferation	GO:0042102	biological process	54.0	18.0	7.701e-02	4.875e-02	1.216e-01	2.119e-02	9.139e-03	4.915e-02	8.177e-01	9.848e-03
IL23A	15488	positive regulation of NK T cell proliferation	GO:0051142	biological process	54.0	4.0	7.784e-02	4.656e-02	1.301e-01	2.604e-02	1.171e-02	5.790e-02	8.012e-01	1.096e-02
IL23A	15488	positive regulation of tumor necrosis factor production	GO:0032760	biological process	54.0	7.0	8.059e-02	5.629e-02	1.154e-01	2.621e-02	1.835e-02	3.743e-02	8.027e-01	4.236e-03
IL23A	15488	positive regulation of interferon-gamma production	GO:0032729	biological process	54.0	7.0	8.770e-02	5.716e-02	1.345e-01	3.342e-02	1.153e-02	9.686e-02	7.785e-01	1.453e-02
IL23A	15488	positive regulation of tyrosine phosphorylation of STAT protein	GO:0042531	biological process	54.0	12.0	9.074e-02	6.638e-02	1.240e-01	3.701e-02	2.726e-02	5.026e-02	7.732e-01	4.263e-03
IL23A	15488	positive regulation of osteoclast differentiation	GO:0045672	biological process	54.0	6.0	1.007e-01	6.383e-02	1.589e-01	5.056e-02	2.436e-02	1.049e-01	7.406e-01	1.236e-02
IL23A	15488	positive regulation of T-helper 1 type immune response	GO:0002827	biological process	54.0	5.0	1.208e-01	6.988e-02	2.088e-01	6.418e-02	2.636e-02	1.563e-01	7.133e-01	1.523e-02
IL23A	15488	positive regulation of T-helper 17 cell lineage commitment	GO:2000330	biological process	54.0	4.0	1.354e-01	9.095e-02	2.016e-01	8.629e-02	4.729e-02	1.575e-01	6.796e-01	1.232e-02
IL23A	15488	positive regulation of interleukin-17 production	GO:0032740	biological process	54.0	6.0	1.384e-01	1.048e-01	1.827e-01	8.750e-02	6.854e-02	1.117e-01	6.798e-01	4.623e-03
IL23A	15488	positive regulation of interleukin-12 production	GO:0032735	biological process	54.0	7.0	1.392e-01	9.973e-02	1.944e-01	8.856e-02	5.907e-02	1.328e-01	6.776e-01	7.861e-03
IL23A	15488	negative regulation of interleukin-10 production	GO:0032693	biological process	54.0	5.0	1.434e-01	8.944e-02	2.300e-01	9.934e-02	4.760e-02	2.073e-01	6.601e-01	1.472e-02
IL23A	15488	positive regulation of granulocyte macrophage colony-stimulating factor production	GO:0032725	biological process	54.0	5.0	1.504e-01	1.019e-01	2.220e-01	1.156e-01	7.418e-02	1.802e-01	6.411e-01	9.506e-03
IL23A	15488	defense response to Gram-negative bacterium	GO:0050829	biological process	54.0	8.0	1.652e-01	1.315e-01	2.077e-01	1.315e-01	1.004e-01	1.723e-01	6.230e-01	6.338e-03
IL23A	15488	positive regulation of interleukin-10 production	GO:0032733	biological process	54.0	10.0	1.996e-01	1.283e-01	3.105e-01	1.778e-01	1.090e-01	2.899e-01	5.722e-01	1.361e-02
IL23A	15488	positive regulation of defense response to virus by host	GO:0002230	biological process	54.0	5.0	2.078e-01	1.115e-01	3.871e-01	1.861e-01	9.132e-02	3.791e-01	5.617e-01	1.867e-02
IL23A	15488	interleukin-23 complex	GO:0070743	cellular component	54.0	3.0	2.805e-01	1.360e-01	5.787e-01	2.645e-01	1.199e-01	5.831e-01	4.890e-01	2.740e-02
IL23A	15488	interleukin-23 receptor binding	GO:0045519	molecular function	54.0	2.0	1.484e-01	1.061e-01	2.075e-01	1.094e-01	7.386e-02	1.619e-01	6.493e-01	8.304e-03
IL23A	15488	protein binding	GO:0005515	molecular function	54.0	1655.0	6.131e-01	5.254e-01	7.154e-01	6.126e-01	5.232e-01	7.173e-01	2.593e-01	9.166e-03
CBR3	1549	cognition	GO:0050890	biological process	30.0	8.0	1.571e-01	9.502e-02	2.599e-01	4.676e-02	2.805e-02	7.793e-02	7.499e-01	7.913e-03
CBR3	1549	extracellular space	GO:0005615	cellular component	30.0	173.0	3.423e-01	2.485e-01	4.713e-01	2.088e-01	1.232e-01	3.539e-01	5.423e-01	1.563e-02
CBR3	1549	nucleoplasm	GO:0005654	cellular component	30.0	336.0	3.854e-01	3.340e-01	4.447e-01	2.877e-01	2.328e-01	3.556e-01	4.789e-01	7.311e-03
CBR3	1549	cytosol	GO:0005829	cellular component	30.0	419.0	3.880e-01	3.380e-01	4.454e-01	3.341e-01	2.896e-01	3.854e-01	4.444e-01	5.295e-03
CBR3	1549	carbonyl reductase (NADPH) activity	GO:0004090	molecular function	30.0	3.0	2.116e-02	1.671e-02	2.679e-02	3.022e-03	2.387e-03	3.827e-03	9.482e-01	2.200e-03
CBR3	1549	NADPH binding	GO:0070402	molecular function	30.0	5.0	2.444e-01	1.143e-01	5.223e-01	1.111e-01	4.136e-02	2.982e-01	6.416e-01	2.074e-02
CBR3	1549	protein binding	GO:0005515	molecular function	30.0	1655.0	4.014e-01	3.566e-01	4.519e-01	4.014e-01	3.566e-01	4.519e-01	3.972e-01	4.879e-03
C1orf21	15494	protein binding	GO:0005515	molecular function	11.0	1655.0	1.035e-01	6.276e-02	1.707e-01	1.035e-01	6.276e-02	1.707e-01	6.563e-01	1.049e-02
VANGL1	15512	protein binding	GO:0005515	molecular function	13.0	1655.0	1.425e-01	8.172e-02	2.483e-01	1.425e-01	8.172e-02	2.483e-01	6.089e-01	1.275e-02
KCNIP1	15521	regulation of potassium ion transmembrane transport	GO:1901379	biological process	17.0	11.0	1.354e-01	7.834e-02	2.341e-01	5.115e-02	2.577e-02	1.015e-01	7.397e-01	1.054e-02
KCNIP1	15521	extrinsic component of cytoplasmic side of plasma membrane	GO:0031234	cellular component	17.0	13.0	1.455e-01	8.438e-02	2.510e-01	6.345e-02	2.927e-02	1.376e-01	7.156e-01	1.335e-02
KCNIP1	15521	voltage-gated potassium channel complex	GO:0008076	cellular component	17.0	24.0	1.610e-01	7.651e-02	3.387e-01	7.802e-02	2.450e-02	2.485e-01	6.870e-01	2.128e-02
KCNIP1	15521	cytoplasm	GO:0005737	cellular component	17.0	495.0	4.790e-01	3.587e-01	6.397e-01	4.790e-01	3.587e-01	6.397e-01	3.438e-01	1.336e-02
KCNIP1	15521	potassium channel regulator activity	GO:0015459	molecular function	17.0	9.0	4.577e-02	1.729e-02	1.212e-01	6.539e-03	2.470e-03	1.731e-02	8.980e-01	9.467e-03
KCNIP1	15521	calcium ion binding	GO:0005509	molecular function	17.0	38.0	4.206e-01	2.856e-01	6.195e-01	3.397e-01	2.179e-01	5.296e-01	4.377e-01	1.508e-02
KCNIP1	15521	protein binding	GO:0005515	molecular function	17.0	1655.0	4.532e-01	3.568e-01	5.756e-01	3.775e-01	2.850e-01	5.001e-01	4.124e-01	1.115e-02
P2RY8	15524	positive regulation of cytosolic calcium ion concentration involved in phospholipase C-activating G-protein coupled signaling pathway	GO:0051482	biological process	7.0	5.0	1.501e-02	1.014e-02	2.222e-02	3.916e-03	2.671e-03	5.742e-03	9.314e-01	3.943e-03
P2RY8	15524	positive regulation of Rho protein signal transduction	GO:0035025	biological process	7.0	6.0	1.731e-02	1.211e-02	2.475e-02	9.920e-03	6.069e-03	1.621e-02	8.714e-01	4.850e-03
P2RY8	15524	integral component of plasma membrane	GO:0005887	cellular component	7.0	130.0	3.543e-02	1.737e-02	7.228e-02	3.543e-02	1.737e-02	7.228e-02	7.755e-01	9.497e-03
P2RY8	15524	G-protein coupled receptor activity	GO:0004930	molecular function	7.0	55.0	1.971e-02	1.146e-02	3.391e-02	1.480e-02	8.399e-03	2.608e-02	8.447e-01	5.921e-03
EBNA1BP2	15531	rRNA processing	GO:0006364	biological process	46.0	23.0	2.167e-02	1.341e-02	3.503e-02	1.077e-02	6.047e-03	1.917e-02	8.660e-01	5.738e-03
EBNA1BP2	15531	ribosomal large subunit biogenesis	GO:0042273	biological process	46.0	5.0	2.898e-02	1.491e-02	5.630e-02	1.721e-02	6.797e-03	4.357e-02	8.334e-01	9.618e-03
EBNA1BP2	15531	nuclear periphery	GO:0034399	cellular component	46.0	5.0	1.965e-02	1.294e-02	2.983e-02	4.347e-03	2.677e-03	7.057e-03	9.246e-01	4.943e-03
EBNA1BP2	15531	preribosome, large subunit precursor	GO:0030687	cellular component	46.0	3.0	1.965e-02	1.294e-02	2.983e-02	6.985e-03	3.910e-03	1.248e-02	8.938e-01	5.629e-03
EBNA1BP2	15531	nucleolus	GO:0005730	cellular component	46.0	100.0	8.436e-02	6.352e-02	1.120e-01	6.327e-02	4.764e-02	8.402e-02	7.185e-01	4.904e-03
EBNA1BP2	15531	nucleus	GO:0005634	cellular component	46.0	628.0	1.319e-01	1.024e-01	1.698e-01	1.161e-01	9.060e-02	1.489e-01	6.414e-01	5.476e-03
EBNA1BP2	15531	RNA binding	GO:0003723	molecular function	46.0	233.0	2.038e-02	1.453e-02	2.858e-02	7.258e-03	4.954e-03	1.063e-02	8.913e-01	3.703e-03
EBNA1BP2	15531	protein binding	GO:0005515	molecular function	46.0	1655.0	1.393e-01	1.064e-01	1.825e-01	1.393e-01	1.064e-01	1.825e-01	6.142e-01	6.487e-03
SPRY4	15533	negative regulation of Ras protein signal transduction	GO:0046580	biological process	21.0	10.0	3.271e-02	2.404e-02	4.452e-02	5.160e-03	3.486e-03	7.638e-03	9.132e-01	3.869e-03
SPRY4	15533	animal organ development	GO:0048513	biological process	21.0	38.0	4.248e-02	1.833e-02	9.847e-02	1.456e-02	3.454e-03	6.139e-02	8.413e-01	1.781e-02
SPRY4	15533	negative regulation of MAP kinase activity	GO:0043407	biological process	21.0	13.0	5.234e-02	3.724e-02	7.355e-02	2.217e-02	1.266e-02	3.883e-02	8.153e-01	6.686e-03
SPRY4	15533	negative regulation of fibroblast growth factor receptor signaling pathway	GO:0040037	biological process	21.0	10.0	6.010e-02	3.260e-02	1.108e-01	3.225e-02	1.726e-02	6.025e-02	7.841e-01	9.386e-03
SPRY4	15533	focal adhesion	GO:0005925	cellular component	21.0	73.0	1.458e-01	8.941e-02	2.379e-01	1.040e-01	6.354e-02	1.703e-01	6.556e-01	1.056e-02
SPRY4	15533	cytosol	GO:0005829	cellular component	21.0	419.0	3.967e-01	3.553e-01	4.430e-01	3.967e-01	3.553e-01	4.430e-01	4.004e-01	4.589e-03
SPRY4	15533	protein binding	GO:0005515	molecular function	21.0	1655.0	3.591e-01	3.043e-01	4.239e-01	3.086e-01	2.585e-01	3.684e-01	4.631e-01	6.430e-03
CBX4	1554	negative regulation of transcription by RNA polymerase II	GO:0000122	biological process	58.0	137.0	3.384e-02	2.056e-02	5.572e-02	2.829e-02	1.530e-02	5.229e-02	7.954e-01	8.179e-03
CBX4	1554	negative regulation of transcription, DNA-templated	GO:0045892	biological process	58.0	96.0	3.507e-02	2.387e-02	5.154e-02	3.089e-02	2.237e-02	4.267e-02	7.891e-01	4.337e-03
CBX4	1554	PRC1 complex	GO:0035102	cellular component	58.0	5.0	1.973e-02	1.499e-02	2.597e-02	4.796e-03	2.620e-03	8.780e-03	9.180e-01	5.969e-03
CBX4	1554	PcG protein complex	GO:0031519	cellular component	58.0	10.0	1.973e-02	1.499e-02	2.597e-02	5.846e-03	3.296e-03	1.037e-02	9.053e-01	5.606e-03
CBX4	1554	nuclear body	GO:0016604	cellular component	58.0	57.0	2.540e-02	1.603e-02	4.023e-02	1.357e-02	9.005e-03	2.044e-02	8.508e-01	4.399e-03
CBX4	1554	nucleus	GO:0005634	cellular component	58.0	628.0	2.634e-02	1.648e-02	4.209e-02	1.570e-02	9.089e-03	2.711e-02	8.406e-01	5.912e-03
CBX4	1554	nucleoplasm	GO:0005654	cellular component	58.0	336.0	2.800e-02	1.685e-02	4.652e-02	1.991e-02	1.129e-02	3.511e-02	8.233e-01	6.563e-03
CBX4	1554	SUMO binding	GO:0032183	molecular function	58.0	4.0	1.973e-02	1.499e-02	2.597e-02	5.164e-03	3.214e-03	8.297e-03	9.132e-01	4.759e-03
CBX4	1554	SUMO transferase activity	GO:0019789	molecular function	58.0	7.0	2.005e-02	1.525e-02	2.636e-02	7.458e-03	5.233e-03	1.063e-02	8.897e-01	3.414e-03
CBX4	1554	enzyme binding	GO:0019899	molecular function	58.0	92.0	2.583e-02	1.718e-02	3.885e-02	1.580e-02	7.913e-03	3.154e-02	8.399e-01	7.372e-03
CBX4	1554	protein binding	GO:0005515	molecular function	58.0	1655.0	4.928e-02	3.172e-02	7.655e-02	4.928e-02	3.172e-02	7.655e-02	7.449e-01	6.949e-03
FAM167A	15549	protein binding	GO:0005515	molecular function	8.0	1655.0	1.409e-02	6.055e-03	3.277e-02	1.409e-02	6.055e-03	3.277e-02	8.472e-01	9.338e-03
RB1CC1	15574	autophagy of mitochondrion	GO:0000422	biological process	56.0	12.0	3.098e-02	2.259e-02	4.250e-02	3.855e-03	3.032e-03	4.902e-03	9.323e-01	2.533e-03
RB1CC1	15574	autophagosome assembly	GO:0000045	biological process	56.0	14.0	3.098e-02	2.259e-02	4.250e-02	5.009e-03	3.994e-03	6.283e-03	9.149e-01	2.204e-03
RB1CC1	15574	piecemeal microautophagy of the nucleus	GO:0034727	biological process	56.0	3.0	3.114e-02	2.235e-02	4.339e-02	7.715e-03	4.608e-03	1.291e-02	8.875e-01	5.011e-03
RB1CC1	15574	autophagy of peroxisome	GO:0030242	biological process	56.0	5.0	3.114e-02	2.235e-02	4.339e-02	7.979e-03	5.947e-03	1.070e-02	8.854e-01	2.837e-03
RB1CC1	15574	reticulophagy	GO:0061709	biological process	56.0	4.0	5.566e-02	3.366e-02	9.206e-02	2.581e-02	1.396e-02	4.769e-02	8.031e-01	7.763e-03
RB1CC1	15574	glycophagy	GO:0061723	biological process	56.0	3.0	1.008e-01	5.140e-02	1.976e-01	6.052e-02	2.882e-02	1.271e-01	7.211e-01	1.301e-02
RB1CC1	15574	positive regulation of protein phosphorylation	GO:0001934	biological process	56.0	42.0	2.124e-01	1.480e-01	3.048e-01	1.683e-01	9.617e-02	2.947e-01	5.808e-01	1.619e-02
RB1CC1	15574	phagophore assembly site membrane	GO:0034045	cellular component	56.0	5.0	5.074e-02	2.529e-02	1.018e-01	2.143e-02	9.045e-03	5.076e-02	8.168e-01	1.008e-02
RB1CC1	15574	Atg1/ULK1 kinase complex	GO:1990316	cellular component	56.0	5.0	6.881e-02	3.036e-02	1.560e-01	3.668e-02	1.440e-02	9.343e-02	7.709e-01	1.277e-02
RB1CC1	15574	extrinsic component of membrane	GO:0019898	cellular component	56.0	12.0	2.256e-01	1.753e-01	2.903e-01	1.866e-01	1.307e-01	2.663e-01	5.649e-01	9.738e-03
RB1CC1	15574	nuclear membrane	GO:0031965	cellular component	56.0	27.0	2.461e-01	1.929e-01	3.139e-01	2.377e-01	1.694e-01	3.335e-01	5.188e-01	1.009e-02
RB1CC1	15574	cytosol	GO:0005829	cellular component	56.0	419.0	2.469e-01	1.996e-01	3.055e-01	2.362e-01	1.898e-01	2.941e-01	5.209e-01	6.665e-03
RB1CC1	15574	protein-containing complex scaffold activity	GO:0032947	molecular function	56.0	9.0	3.905e-02	2.805e-02	5.437e-02	1.358e-02	1.026e-02	1.796e-02	8.509e-01	2.823e-03
RB1CC1	15574	protein kinase binding	GO:0019901	molecular function	56.0	82.0	1.675e-01	1.199e-01	2.338e-01	1.100e-01	7.719e-02	1.567e-01	6.488e-01	7.543e-03
RB1CC1	15574	protein binding	GO:0005515	molecular function	56.0	1655.0	2.406e-01	1.883e-01	3.076e-01	2.103e-01	1.557e-01	2.839e-01	5.432e-01	8.563e-03
SYTL3	15587				nan	nan
SYTL5	15589	synaptic vesicle exocytosis	GO:0016079	biological process	12.0	12.0	3.297e-02	1.391e-02	7.815e-02	1.122e-02	3.825e-03	3.293e-02	8.629e-01	1.094e-02
SYTL5	15589	vesicle fusion	GO:0006906	biological process	12.0	27.0	3.400e-02	1.402e-02	8.248e-02	1.696e-02	7.503e-03	3.835e-02	8.346e-01	8.694e-03
SYTL5	15589	calcium ion-regulated exocytosis of neurotransmitter	GO:0048791	biological process	12.0	8.0	3.824e-02	1.461e-02	1.001e-01	2.411e-02	6.385e-03	9.106e-02	8.060e-01	1.472e-02
SYTL5	15589	regulation of calcium ion-dependent exocytosis	GO:0017158	biological process	12.0	12.0	4.073e-02	1.542e-02	1.076e-01	2.972e-02	9.631e-03	9.174e-02	7.895e-01	1.269e-02
SYTL5	15589	exocytic vesicle	GO:0070382	cellular component	12.0	7.0	5.457e-02	4.119e-02	7.230e-02	4.767e-02	3.589e-02	6.333e-02	7.488e-01	4.383e-03
SYTL5	15589	clathrin binding	GO:0030276	molecular function	12.0	9.0	1.521e-02	9.686e-03	2.387e-02	1.969e-03	1.335e-03	2.904e-03	9.667e-01	1.899e-03
SYTL5	15589	syntaxin binding	GO:0019905	molecular function	12.0	11.0	3.295e-02	1.418e-02	7.661e-02	1.447e-02	8.020e-03	2.611e-02	8.461e-01	6.337e-03
SYTL5	15589	protein binding	GO:0005515	molecular function	12.0	1655.0	2.974e-01	2.461e-01	3.594e-01	2.974e-01	2.461e-01	3.594e-01	4.715e-01	6.814e-03
DBR1	15594	mRNA splicing, via spliceosome	GO:0000398	biological process	9.0	28.0	2.773e-02	2.113e-02	3.641e-02	4.622e-03	3.521e-03	6.068e-03	9.203e-01	2.775e-03
DBR1	15594	RNA splicing, via transesterification reactions	GO:0000375	biological process	9.0	6.0	6.119e-02	3.534e-02	1.060e-01	2.040e-02	1.178e-02	3.532e-02	8.217e-01	6.310e-03
DBR1	15594	nucleoplasm	GO:0005654	cellular component	9.0	336.0	4.250e-01	3.399e-01	5.313e-01	3.755e-01	3.087e-01	4.567e-01	4.146e-01	7.803e-03
DBR1	15594	nucleus	GO:0005634	cellular component	9.0	628.0	4.275e-01	3.422e-01	5.340e-01	4.275e-01	3.422e-01	5.340e-01	3.788e-01	9.651e-03
DBR1	15594	RNA binding	GO:0003723	molecular function	9.0	233.0	1.865e-01	1.360e-01	2.559e-01	9.327e-02	6.798e-02	1.280e-01	6.712e-01	6.186e-03
DBR1	15594	RNA lariat debranching enzyme activity	GO:0008419	molecular function	9.0	2.0	3.359e-01	2.014e-01	5.602e-01	2.268e-01	1.319e-01	3.898e-01	5.261e-01	1.612e-02
SLC12A8	15595	potassium ion homeostasis	GO:0055075	biological process	10.0	6.0	7.788e-03	4.782e-03	1.268e-02	3.484e-03	2.125e-03	5.712e-03	9.384e-01	4.708e-03
SLC12A8	15595	chloride ion homeostasis	GO:0055064	biological process	10.0	5.0	7.788e-03	4.782e-03	1.268e-02	3.596e-03	2.088e-03	6.193e-03	9.366e-01	5.271e-03
SLC12A8	15595	chloride transmembrane transport	GO:1902476	biological process	10.0	12.0	1.006e-02	6.765e-03	1.495e-02	7.680e-03	4.994e-03	1.181e-02	8.877e-01	4.173e-03
SLC12A8	15595	potassium ion import	GO:0010107	biological process	10.0	8.0	1.078e-02	6.605e-03	1.760e-02	9.017e-03	4.755e-03	1.710e-02	8.774e-01	6.267e-03
SLC12A8	15595	cell volume homeostasis	GO:0006884	biological process	10.0	8.0	1.756e-02	2.995e-03	1.030e-01	1.644e-02	2.325e-03	1.162e-01	8.291e-01	2.541e-02
SLC12A8	15595	potassium:chloride symporter activity	GO:0015379	molecular function	10.0	6.0	8.158e-03	4.350e-03	1.530e-02	4.618e-03	2.165e-03	9.850e-03	9.206e-01	7.539e-03
HAMP	15598	response to iron ion	GO:0010039	biological process	20.0	7.0	1.321e-02	8.352e-03	2.089e-02	2.195e-03	1.196e-03	4.031e-03	9.614e-01	3.520e-03
HAMP	15598	multicellular organismal iron ion homeostasis	GO:0060586	biological process	20.0	4.0	1.701e-02	9.902e-03	2.921e-02	7.331e-03	4.637e-03	1.159e-02	8.907e-01	4.448e-03
HAMP	15598	cellular iron ion homeostasis	GO:0006879	biological process	20.0	6.0	1.784e-02	9.778e-03	3.255e-02	8.174e-03	4.361e-03	1.532e-02	8.837e-01	6.152e-03
HAMP	15598	defense response to bacterium	GO:0042742	biological process	20.0	14.0	2.960e-02	6.973e-03	1.257e-01	1.592e-02	2.424e-03	1.046e-01	8.342e-01	2.036e-02
HAMP	15598	negative regulation of iron ion transmembrane transport	GO:0034760	biological process	20.0	7.0	8.110e-02	6.912e-03	9.516e-01	5.636e-02	3.174e-03	1.001e+00	6.818e-01	6.104e-02
HAMP	15598	negative regulation of intestinal absorption	GO:1904479	biological process	20.0	5.0	3.322e-01	1.950e-01	5.661e-01	2.860e-01	1.524e-01	5.368e-01	4.723e-01	2.887e-02
HAMP	15598	extracellular space	GO:0005615	cellular component	20.0	173.0	3.383e-01	2.759e-01	4.150e-01	3.230e-01	2.679e-01	3.896e-01	4.523e-01	6.838e-03
SKAP1	15605	positive regulation of transcription, DNA-templated	GO:0045893	biological process	34.0	102.0	3.595e-01	2.696e-01	4.795e-01	1.213e-01	8.852e-02	1.663e-01	6.348e-01	6.957e-03
SKAP1	15605	immune response-activating signal transduction	GO:0002757	biological process	34.0	6.0	4.318e-01	3.553e-01	5.248e-01	2.505e-01	1.459e-01	4.301e-01	5.059e-01	1.639e-02
SKAP1	15605	positive regulation of transcription by RNA polymerase II	GO:0045944	biological process	34.0	203.0	4.318e-01	3.553e-01	5.248e-01	3.521e-01	2.694e-01	4.603e-01	4.305e-01	9.832e-03
SKAP1	15605	T cell receptor signaling pathway	GO:0050852	biological process	34.0	7.0	4.318e-01	3.553e-01	5.248e-01	3.738e-01	2.224e-01	6.282e-01	4.120e-01	1.847e-02
SKAP1	15605	nucleus	GO:0005634	cellular component	34.0	628.0	4.318e-01	3.553e-01	5.248e-01	2.889e-01	2.393e-01	3.488e-01	4.782e-01	6.285e-03
SKAP1	15605	cytosol	GO:0005829	cellular component	34.0	419.0	4.318e-01	3.553e-01	5.248e-01	3.644e-01	3.062e-01	4.337e-01	4.225e-01	6.643e-03
SKAP1	15605	cytoplasm	GO:0005737	cellular component	34.0	495.0	4.333e-01	3.577e-01	5.248e-01	4.102e-01	3.310e-01	5.085e-01	3.906e-01	8.650e-03
SKAP1	15605	plasma membrane	GO:0005886	cellular component	34.0	310.0	4.368e-01	3.758e-01	5.077e-01	4.307e-01	3.768e-01	4.924e-01	3.774e-01	5.696e-03
SKAP1	15605	SH2 domain binding	GO:0042169	molecular function	34.0	8.0	1.285e-01	5.243e-02	3.148e-01	1.412e-02	7.291e-03	2.733e-02	8.479e-01	6.732e-03
SKAP1	15605	protein phosphatase binding	GO:0019903	molecular function	34.0	17.0	1.490e-01	4.808e-02	4.617e-01	2.456e-02	5.792e-03	1.041e-01	8.018e-01	1.808e-02
SKAP1	15605	protein kinase binding	GO:0019901	molecular function	34.0	82.0	2.185e-01	1.339e-01	3.564e-01	5.462e-02	3.348e-02	8.910e-02	7.339e-01	7.831e-03
SKAP1	15605	protein binding	GO:0005515	molecular function	34.0	1655.0	4.318e-01	3.553e-01	5.248e-01	2.821e-01	2.253e-01	3.531e-01	4.833e-01	7.234e-03
LAMTOR3	15606	positive regulation of TOR signaling	GO:0032008	biological process	39.0	10.0	9.400e-02	5.841e-02	1.513e-01	3.312e-02	1.663e-02	6.594e-02	7.818e-01	8.642e-03
LAMTOR3	15606	cellular response to amino acid stimulus	GO:0071230	biological process	39.0	28.0	9.566e-02	5.547e-02	1.650e-01	3.295e-02	1.554e-02	6.987e-02	7.816e-01	1.081e-02
LAMTOR3	15606	cellular protein localization	GO:0034613	biological process	39.0	25.0	3.230e-01	2.226e-01	4.686e-01	2.875e-01	1.771e-01	4.668e-01	4.763e-01	1.702e-02
LAMTOR3	15606	Ragulator complex	GO:0071986	cellular component	39.0	4.0	8.524e-02	4.921e-02	1.477e-01	1.317e-02	4.571e-03	3.793e-02	8.513e-01	1.133e-02
LAMTOR3	15606	focal adhesion	GO:0005925	cellular component	39.0	73.0	2.568e-01	1.346e-01	4.899e-01	1.690e-01	8.319e-02	3.434e-01	5.788e-01	1.760e-02
LAMTOR3	15606	extracellular exosome	GO:0070062	cellular component	39.0	353.0	3.107e-01	2.306e-01	4.187e-01	2.510e-01	1.838e-01	3.429e-01	5.078e-01	9.539e-03
LAMTOR3	15606	protein-containing complex scaffold activity	GO:0032947	molecular function	39.0	9.0	9.569e-02	6.349e-02	1.442e-01	3.703e-02	2.599e-02	5.276e-02	7.730e-01	4.933e-03
LAMTOR3	15606	guanyl-nucleotide exchange factor activity	GO:0005085	molecular function	39.0	14.0	1.936e-01	1.262e-01	2.971e-01	1.101e-01	7.238e-02	1.675e-01	6.482e-01	8.792e-03
LAMTOR3	15606	protein binding	GO:0005515	molecular function	39.0	1655.0	3.933e-01	3.202e-01	4.831e-01	3.887e-01	3.157e-01	4.787e-01	4.052e-01	8.707e-03
NOLC1	15608	regulation of translation	GO:0006417	biological process	63.0	27.0	1.255e-01	8.536e-02	1.846e-01	4.768e-02	2.210e-02	1.028e-01	7.463e-01	1.323e-02
NOLC1	15608	neural crest cell development	GO:0014032	biological process	63.0	5.0	1.285e-01	6.642e-02	2.485e-01	5.630e-02	1.557e-02	2.036e-01	7.227e-01	2.494e-02
NOLC1	15608	neural crest formation	GO:0014029	biological process	63.0	3.0	1.811e-01	9.530e-02	3.441e-01	1.573e-01	8.210e-02	3.015e-01	5.918e-01	1.531e-02
NOLC1	15608	fibrillar center	GO:0001650	cellular component	63.0	24.0	1.606e-01	7.193e-02	3.586e-01	1.006e-01	3.341e-02	3.031e-01	6.533e-01	2.429e-02
NOLC1	15608	nucleolus	GO:0005730	cellular component	63.0	100.0	1.705e-01	8.269e-02	3.514e-01	1.046e-01	4.619e-02	2.367e-01	6.519e-01	1.786e-02
NOLC1	15608	nucleoplasm	GO:0005654	cellular component	63.0	336.0	1.809e-01	9.510e-02	3.442e-01	1.465e-01	7.086e-02	3.029e-01	6.023e-01	1.778e-02
NOLC1	15608	RNA polymerase I core binding	GO:0001042	molecular function	63.0	2.0	5.628e-02	3.451e-02	9.179e-02	7.057e-03	2.490e-03	2.000e-02	8.930e-01	1.019e-02
NOLC1	15608	RNA binding	GO:0003723	molecular function	63.0	233.0	6.945e-02	4.285e-02	1.126e-01	1.364e-02	8.371e-03	2.222e-02	8.504e-01	5.096e-03
NOLC1	15608	protein heterodimerization activity	GO:0046982	molecular function	63.0	46.0	1.811e-01	9.530e-02	3.441e-01	1.583e-01	7.266e-02	3.447e-01	5.894e-01	1.821e-02
NOLC1	15608	protein binding	GO:0005515	molecular function	63.0	1655.0	1.892e-01	1.042e-01	3.435e-01	1.846e-01	9.701e-02	3.511e-01	5.638e-01	1.782e-02
KYAT1	1564	kynurenine metabolic process	GO:0070189	biological process	37.0	7.0	6.277e-02	2.990e-02	1.318e-01	3.487e-02	1.661e-02	7.320e-02	7.769e-01	9.531e-03
KYAT1	1564	nucleoplasm	GO:0005654	cellular component	37.0	336.0	2.702e-01	2.146e-01	3.402e-01	1.801e-01	1.430e-01	2.268e-01	5.719e-01	6.144e-03
KYAT1	1564	cytosol	GO:0005829	cellular component	37.0	419.0	3.149e-01	2.555e-01	3.880e-01	2.512e-01	2.009e-01	3.140e-01	5.083e-01	7.018e-03
KYAT1	1564	kynurenine-oxoglutarate transaminase activity	GO:0016212	molecular function	37.0	2.0	1.466e-02	1.039e-02	2.068e-02	5.630e-03	4.181e-03	7.580e-03	9.075e-01	2.890e-03
KYAT1	1564	L-phenylalanine:pyruvate aminotransferase activity	GO:0047312	molecular function	37.0	2.0	1.466e-02	1.039e-02	2.068e-02	5.631e-03	4.141e-03	7.657e-03	9.075e-01	3.031e-03
KYAT1	1564	L-glutamine:pyruvate aminotransferase activity	GO:0047945	molecular function	37.0	2.0	1.466e-02	1.039e-02	2.068e-02	6.101e-03	4.846e-03	7.682e-03	9.023e-01	2.232e-03
KYAT1	1564	cysteine-S-conjugate beta-lyase activity	GO:0047804	molecular function	37.0	2.0	1.471e-02	1.028e-02	2.104e-02	5.307e-03	2.978e-03	9.460e-03	9.114e-01	5.664e-03
KYAT1	1564	protein binding	GO:0005515	molecular function	37.0	1655.0	3.175e-01	2.592e-01	3.890e-01	3.044e-01	2.591e-01	3.576e-01	4.664e-01	5.616e-03
KYAT1	1564	protein homodimerization activity	GO:0042803	molecular function	37.0	84.0	3.190e-01	2.573e-01	3.954e-01	3.120e-01	2.456e-01	3.962e-01	4.602e-01	8.626e-03
UGGT2	15664	endoplasmic reticulum unfolded protein response	GO:0030968	biological process	12.0	14.0	1.208e-01	2.757e-02	5.297e-01	1.695e-02	3.053e-03	9.410e-02	8.296e-01	1.998e-02
UGGT2	15664	ER-associated misfolded protein catabolic process	GO:0071712	biological process	12.0	6.0	2.105e-01	8.219e-02	5.389e-01	8.554e-02	2.384e-02	3.069e-01	6.741e-01	2.260e-02
UGGT2	15664	protein N-linked glycosylation via asparagine	GO:0018279	biological process	12.0	13.0	2.513e-01	1.026e-01	6.154e-01	1.407e-01	4.110e-02	4.817e-01	6.015e-01	2.770e-02
UGGT2	15664	protein-containing complex	GO:0032991	cellular component	12.0	550.0	1.917e-01	7.584e-02	4.843e-01	6.191e-02	1.508e-02	2.541e-01	7.108e-01	2.575e-02
UGGT2	15664	endoplasmic reticulum	GO:0005783	cellular component	12.0	131.0	3.029e-01	1.776e-01	5.168e-01	2.413e-01	1.558e-01	3.737e-01	5.146e-01	1.433e-02
UGGT2	15664	unfolded protein binding	GO:0051082	molecular function	12.0	13.0	2.606e-01	1.619e-01	4.195e-01	1.422e-01	1.098e-01	1.842e-01	6.110e-01	6.238e-03
UGGT2	15664	UDP-glucose:glycoprotein glucosyltransferase activity	GO:0003980	molecular function	12.0	2.0	3.147e-01	1.310e-01	7.560e-01	2.561e-01	8.405e-02	7.806e-01	4.847e-01	4.196e-02
UGGT2	15664	protein binding	GO:0005515	molecular function	12.0	1655.0	5.624e-01	4.448e-01	7.113e-01	5.550e-01	4.560e-01	6.755e-01	2.958e-01	1.036e-02
NFKBID	15671	regulation of transcription by RNA polymerase II	GO:0006357	biological process	32.0	129.0	3.108e-02	2.501e-02	3.862e-02	2.947e-02	2.432e-02	3.570e-02	7.933e-01	2.448e-03
NFKBID	15671	nucleus	GO:0005634	cellular component	32.0	628.0	3.108e-02	2.501e-02	3.862e-02	1.274e-02	9.611e-03	1.688e-02	8.552e-01	2.841e-03
NFKBID	15671	protein binding	GO:0005515	molecular function	32.0	1655.0	3.108e-02	2.501e-02	3.862e-02	2.948e-02	2.230e-02	3.899e-02	7.932e-01	3.581e-03
SPTBN5	15680	Golgi organization	GO:0007030	biological process	34.0	21.0	1.501e-02	1.034e-02	2.180e-02	7.662e-03	3.741e-03	1.569e-02	8.878e-01	7.065e-03
SPTBN5	15680	lysosomal transport	GO:0007041	biological process	34.0	13.0	1.603e-02	1.141e-02	2.252e-02	8.746e-03	4.946e-03	1.547e-02	8.794e-01	5.555e-03
SPTBN5	15680	actin cytoskeleton organization	GO:0030036	biological process	34.0	22.0	2.009e-02	1.351e-02	2.989e-02	1.486e-02	1.036e-02	2.133e-02	8.447e-01	3.792e-03
SPTBN5	15680	protein homooligomerization	GO:0051260	biological process	34.0	21.0	1.624e-01	1.037e-01	2.544e-01	1.516e-01	9.676e-02	2.374e-01	5.998e-01	1.060e-02
SPTBN5	15680	photoreceptor disc membrane	GO:0097381	cellular component	34.0	3.0	1.366e-02	9.454e-03	1.975e-02	4.781e-03	2.395e-03	9.544e-03	9.184e-01	6.871e-03
SPTBN5	15680	photoreceptor connecting cilium	GO:0032391	cellular component	34.0	5.0	1.724e-02	9.511e-03	3.125e-02	1.052e-02	4.827e-03	2.294e-02	8.674e-01	7.724e-03
SPTBN5	15680	microtubule organizing center	GO:0005815	cellular component	34.0	21.0	1.887e-02	8.719e-03	4.085e-02	1.179e-02	4.088e-03	3.401e-02	8.584e-01	1.189e-02
SPTBN5	15680	filamentous actin	GO:0031941	cellular component	34.0	5.0	2.338e-02	1.135e-02	4.819e-02	1.807e-02	7.932e-03	4.117e-02	8.297e-01	9.210e-03
SPTBN5	15680	cytoplasm	GO:0005737	cellular component	34.0	495.0	2.225e-01	1.921e-01	2.575e-01	2.225e-01	1.921e-01	2.575e-01	5.332e-01	4.279e-03
SPTBN5	15680	dynactin binding	GO:0034452	molecular function	34.0	2.0	1.366e-02	9.454e-03	1.975e-02	2.592e-03	1.668e-03	4.028e-03	9.554e-01	2.782e-03
SPTBN5	15680	spectrin binding	GO:0030507	molecular function	34.0	5.0	1.366e-02	9.454e-03	1.975e-02	3.934e-03	2.667e-03	5.802e-03	9.312e-01	3.969e-03
SPTBN5	15680	dynein intermediate chain binding	GO:0045505	molecular function	34.0	9.0	1.372e-02	9.464e-03	1.989e-02	4.704e-03	3.469e-03	6.378e-03	9.191e-01	3.073e-03
SPTBN5	15680	myosin tail binding	GO:0032029	molecular function	34.0	5.0	1.372e-02	9.464e-03	1.989e-02	5.844e-03	4.256e-03	8.022e-03	9.051e-01	3.083e-03
SPTBN5	15680	kinesin binding	GO:0019894	molecular function	34.0	7.0	1.377e-02	9.295e-03	2.041e-02	5.098e-03	2.980e-03	8.721e-03	9.140e-01	5.324e-03
SPTBN5	15680	protein self-association	GO:0043621	molecular function	34.0	11.0	4.395e-02	2.154e-02	8.969e-02	3.751e-02	1.817e-02	7.744e-02	7.702e-01	1.004e-02
B3GNT5	15684	protein O-linked glycosylation	GO:0006493	biological process	32.0	10.0	2.683e-02	7.735e-03	9.305e-02	9.014e-03	2.006e-03	4.050e-02	8.748e-01	1.635e-02
B3GNT5	15684	poly-N-acetyllactosamine biosynthetic process	GO:0030311	biological process	32.0	4.0	4.808e-02	1.352e-02	1.710e-01	2.367e-02	6.715e-03	8.344e-02	8.068e-01	1.492e-02
B3GNT5	15684	protein glycosylation	GO:0006486	biological process	32.0	17.0	2.323e-01	9.343e-02	5.777e-01	1.354e-01	5.269e-02	3.481e-01	6.121e-01	2.179e-02
B3GNT5	15684	brain development	GO:0007420	biological process	32.0	8.0	3.678e-01	2.566e-01	5.272e-01	2.883e-01	1.610e-01	5.163e-01	4.734e-01	2.258e-02
B3GNT5	15684	central nervous system development	GO:0007417	biological process	32.0	7.0	3.700e-01	2.621e-01	5.224e-01	3.117e-01	2.201e-01	4.414e-01	4.594e-01	1.247e-02
B3GNT5	15684	endoplasmic reticulum	GO:0005783	cellular component	32.0	131.0	3.542e-01	2.355e-01	5.326e-01	2.377e-01	1.415e-01	3.993e-01	5.168e-01	1.662e-02
B3GNT5	15684	Golgi apparatus	GO:0005794	cellular component	32.0	112.0	3.744e-01	2.607e-01	5.377e-01	3.152e-01	1.972e-01	5.039e-01	4.551e-01	1.722e-02
B3GNT5	15684	membrane	GO:0016020	cellular component	32.0	264.0	3.817e-01	2.691e-01	5.416e-01	3.414e-01	2.491e-01	4.679e-01	4.377e-01	1.189e-02
B3GNT5	15684	intracellular	GO:0005622	cellular component	32.0	39.0	4.819e-01	3.493e-01	6.649e-01	4.800e-01	3.499e-01	6.585e-01	3.426e-01	1.511e-02
B3GNT5	15684	beta-galactosyl-N-acetylglucosaminylgalactosylglucosyl-ceramide beta-1,3-acetylglucosaminyltransferase activity	GO:0008457	molecular function	32.0	2.0	2.271e-02	8.584e-03	6.007e-02	5.056e-03	3.053e-03	8.376e-03	9.146e-01	5.033e-03
B3GNT5	15684	N-acetyllactosaminide beta-1,3-N-acetylglucosaminyltransferase activity	GO:0008532	molecular function	32.0	2.0	2.271e-02	8.584e-03	6.007e-02	5.157e-03	3.005e-03	8.850e-03	9.134e-01	5.378e-03
B3GNT5	15684	transferase activity, transferring hexosyl groups	GO:0016758	molecular function	32.0	205.0	2.505e-02	8.608e-03	7.288e-02	7.425e-03	2.706e-03	2.037e-02	8.899e-01	9.987e-03
B3GNT5	15684	acetylgalactosaminyltransferase activity	GO:0008376	molecular function	32.0	14.0	2.788e-02	7.320e-03	1.062e-01	8.649e-03	1.583e-03	4.725e-02	8.790e-01	1.728e-02
B3GNT5	15684	acetylglucosaminyltransferase activity	GO:0008375	molecular function	32.0	37.0	2.788e-02	7.320e-03	1.062e-01	1.047e-02	2.479e-03	4.422e-02	8.660e-01	1.477e-02
RHOF	15703	Rho protein signal transduction	GO:0007266	biological process	39.0	14.0	9.107e-02	5.900e-02	1.406e-01	8.312e-03	3.364e-03	2.054e-02	8.826e-01	8.872e-03
RHOF	15703	actin filament bundle assembly	GO:0051017	biological process	39.0	12.0	9.111e-02	5.900e-02	1.407e-01	9.704e-03	4.756e-03	1.980e-02	8.726e-01	7.047e-03
RHOF	15703	establishment or maintenance of actin cytoskeleton polarity	GO:0030950	biological process	39.0	5.0	9.777e-02	5.501e-02	1.738e-01	1.725e-02	1.025e-02	2.901e-02	8.339e-01	5.773e-03
RHOF	15703	actin filament organization	GO:0007015	biological process	39.0	28.0	1.084e-01	5.520e-02	2.128e-01	2.313e-02	7.083e-03	7.552e-02	8.086e-01	1.493e-02
RHOF	15703	regulation of cell migration	GO:0030334	biological process	39.0	37.0	1.231e-01	6.911e-02	2.192e-01	3.976e-02	1.749e-02	9.038e-02	7.641e-01	1.122e-02
RHOF	15703	establishment or maintenance of cell polarity	GO:0007163	biological process	39.0	21.0	1.294e-01	8.316e-02	2.014e-01	3.581e-02	2.298e-02	5.582e-02	7.757e-01	6.224e-03
RHOF	15703	cell migration	GO:0016477	biological process	39.0	63.0	1.460e-01	1.070e-01	1.994e-01	5.762e-02	3.155e-02	1.052e-01	7.276e-01	9.845e-03
RHOF	15703	regulation of cell shape	GO:0008360	biological process	39.0	22.0	1.551e-01	1.159e-01	2.076e-01	6.861e-02	4.565e-02	1.031e-01	7.088e-01	7.068e-03
RHOF	15703	regulation of actin cytoskeleton organization	GO:0032956	biological process	39.0	20.0	1.628e-01	1.185e-01	2.238e-01	8.521e-02	6.176e-02	1.176e-01	6.829e-01	6.398e-03
RHOF	15703	cell division site	GO:0032153	cellular component	39.0	4.0	1.643e-01	1.166e-01	2.316e-01	8.621e-02	5.470e-02	1.359e-01	6.808e-01	9.058e-03
RHOF	15703	cell cortex	GO:0005938	cellular component	39.0	19.0	2.307e-01	1.498e-01	3.554e-01	1.616e-01	9.948e-02	2.626e-01	5.887e-01	1.274e-02
RHOF	15703	cytoplasmic vesicle	GO:0031410	cellular component	39.0	49.0	2.428e-01	1.823e-01	3.235e-01	1.740e-01	1.289e-01	2.348e-01	5.776e-01	7.845e-03
RHOF	15703	plasma membrane	GO:0005886	cellular component	39.0	310.0	3.278e-01	2.748e-01	3.911e-01	2.850e-01	2.333e-01	3.481e-01	4.811e-01	6.780e-03
RHOF	15703	extracellular exosome	GO:0070062	cellular component	39.0	353.0	3.286e-01	2.702e-01	3.997e-01	2.887e-01	2.364e-01	3.527e-01	4.782e-01	6.924e-03
RHOF	15703	intracellular membrane-bounded organelle	GO:0043231	cellular component	39.0	132.0	3.525e-01	2.771e-01	4.485e-01	3.293e-01	2.459e-01	4.410e-01	4.469e-01	1.064e-02
RHOF	15703	cytoplasm	GO:0005737	cellular component	39.0	495.0	3.997e-01	3.326e-01	4.803e-01	3.997e-01	3.326e-01	4.803e-01	3.980e-01	7.739e-03
RHOF	15703	protein kinase binding	GO:0019901	molecular function	39.0	82.0	1.663e-01	1.115e-01	2.481e-01	8.360e-02	4.476e-02	1.562e-01	6.834e-01	1.286e-02
RHOF	15703	GTPase activity	GO:0003924	molecular function	39.0	34.0	2.121e-01	1.443e-01	3.117e-01	1.351e-01	9.103e-02	2.006e-01	6.182e-01	9.019e-03
RHOF	15703	GTP binding	GO:0005525	molecular function	39.0	29.0	3.203e-01	2.663e-01	3.853e-01	2.679e-01	2.161e-01	3.322e-01	4.946e-01	7.362e-03
PAQR8	15708				nan	nan
CPA5	15722	proteolysis	GO:0006508	biological process	6.0	27.0	3.517e-01	1.872e-01	6.607e-01	3.120e-01	1.329e-01	7.327e-01	4.487e-01	3.208e-02
CPA5	15722	extracellular space	GO:0005615	cellular component	6.0	173.0	3.692e-01	1.952e-01	6.983e-01	3.291e-01	1.520e-01	7.124e-01	4.383e-01	2.880e-02
CPA5	15722	metallocarboxypeptidase activity	GO:0004181	molecular function	6.0	8.0	3.252e-01	1.414e-01	7.476e-01	1.519e-01	3.644e-02	6.334e-01	5.816e-01	3.856e-02
RASSF9	15739	intracellular transport	GO:0046907	biological process	13.0	39.0	3.989e-02	2.559e-02	6.219e-02	2.091e-02	1.254e-02	3.486e-02	8.199e-01	5.731e-03
RASSF9	15739	recycling endosome	GO:0055037	cellular component	13.0	12.0	2.271e-02	1.433e-02	3.599e-02	3.393e-03	2.154e-03	5.344e-03	9.402e-01	4.325e-03
RASSF9	15739	trans-Golgi network transport vesicle membrane	GO:0012510	cellular component	13.0	4.0	2.779e-02	1.603e-02	4.815e-02	8.366e-03	4.264e-03	1.642e-02	8.822e-01	6.673e-03
RASSF9	15739	endosome	GO:0005768	cellular component	13.0	33.0	3.785e-02	1.415e-02	1.013e-01	1.765e-02	5.393e-03	5.776e-02	8.294e-01	1.424e-02
RASSF9	15739	extracellular exosome	GO:0070062	cellular component	13.0	353.0	7.581e-02	3.537e-02	1.625e-01	5.415e-02	2.527e-02	1.160e-01	7.330e-01	1.337e-02
RASSF9	15739	cytosol	GO:0005829	cellular component	13.0	419.0	1.865e-01	1.085e-01	3.205e-01	1.865e-01	1.085e-01	3.205e-01	5.631e-01	1.531e-02
RASSF9	15739	protein binding	GO:0005515	molecular function	13.0	1655.0	1.857e-01	1.077e-01	3.202e-01	1.650e-01	9.422e-02	2.889e-01	5.845e-01	1.463e-02
SDCBP2	15756	regulation of signaling	GO:0023051	biological process	23.0	19.0	5.687e-01	4.612e-01	7.013e-01	3.376e-01	9.419e-02	1.210e+00	4.164e-01	4.381e-02
SDCBP2	15756	cell proliferation	GO:0008283	biological process	23.0	42.0	6.145e-01	4.630e-01	8.155e-01	5.991e-01	4.330e-01	8.289e-01	2.629e-01	2.099e-02
SDCBP2	15756	nuclear speck	GO:0016607	cellular component	23.0	59.0	5.675e-01	4.609e-01	6.988e-01	2.304e-01	1.737e-01	3.056e-01	5.256e-01	8.386e-03
SDCBP2	15756	nucleolus	GO:0005730	cellular component	23.0	100.0	5.675e-01	4.609e-01	6.988e-01	3.693e-01	2.817e-01	4.842e-01	4.183e-01	1.031e-02
SDCBP2	15756	extracellular exosome	GO:0070062	cellular component	23.0	353.0	5.675e-01	4.609e-01	6.988e-01	3.878e-01	3.151e-01	4.772e-01	4.060e-01	8.563e-03
SDCBP2	15756	plasma membrane	GO:0005886	cellular component	23.0	310.0	5.675e-01	4.609e-01	6.988e-01	4.468e-01	3.775e-01	5.288e-01	3.665e-01	7.623e-03
SDCBP2	15756	cytoplasm	GO:0005737	cellular component	23.0	495.0	5.743e-01	4.644e-01	7.102e-01	5.047e-01	3.613e-01	7.048e-01	3.263e-01	1.540e-02
SDCBP2	15756	phosphatidylinositol-4,5-bisphosphate binding	GO:0005546	molecular function	23.0	7.0	5.675e-01	4.609e-01	6.988e-01	1.439e-01	6.202e-02	3.341e-01	6.038e-01	1.977e-02
SDCBP2	15756	protein C-terminus binding	GO:0008022	molecular function	23.0	14.0	5.675e-01	4.609e-01	6.988e-01	2.623e-01	1.359e-01	5.065e-01	4.944e-01	1.985e-02
SDCBP2	15756	identical protein binding	GO:0042802	molecular function	23.0	163.0	5.675e-01	4.609e-01	6.988e-01	3.268e-01	2.319e-01	4.604e-01	4.482e-01	1.245e-02
SDCBP2	15756	protein binding	GO:0005515	molecular function	23.0	1655.0	5.675e-01	4.609e-01	6.988e-01	3.518e-01	2.500e-01	4.950e-01	4.301e-01	1.245e-02
SDCBP2	15756	protein heterodimerization activity	GO:0046982	molecular function	23.0	46.0	5.675e-01	4.609e-01	6.988e-01	4.308e-01	3.660e-01	5.071e-01	3.771e-01	7.403e-03
SDCBP2	15756	protein homodimerization activity	GO:0042803	molecular function	23.0	84.0	5.872e-01	4.867e-01	7.084e-01	5.505e-01	4.652e-01	6.514e-01	2.991e-01	8.952e-03
CCNA2	1578	regulation of cyclin-dependent protein serine/threonine kinase activity	GO:0000079	biological process	87.0	11.0	1.902e-02	1.617e-02	2.238e-02	4.149e-03	3.518e-03	4.893e-03	9.273e-01	1.730e-03
CCNA2	1578	G2/M transition of mitotic cell cycle	GO:0000086	biological process	87.0	6.0	1.913e-02	1.615e-02	2.267e-02	4.072e-03	2.222e-03	7.461e-03	9.287e-01	6.023e-03
CCNA2	1578	cell cycle G1/S phase transition	GO:0044843	biological process	87.0	3.0	2.025e-02	1.727e-02	2.375e-02	6.508e-03	5.020e-03	8.438e-03	8.982e-01	2.500e-03
CCNA2	1578	mitotic cell cycle	GO:0000278	biological process	87.0	19.0	2.340e-02	1.659e-02	3.301e-02	9.990e-03	6.505e-03	1.534e-02	8.709e-01	4.218e-03
CCNA2	1578	regulation of mitotic nuclear division	GO:0007088	biological process	87.0	15.0	2.435e-02	1.518e-02	3.907e-02	1.136e-02	6.913e-03	1.868e-02	8.624e-01	5.173e-03
CCNA2	1578	positive regulation of cell cycle	GO:0045787	biological process	87.0	15.0	2.646e-02	1.524e-02	4.593e-02	1.273e-02	5.708e-03	2.839e-02	8.543e-01	8.556e-03
CCNA2	1578	histone phosphorylation	GO:0016572	biological process	87.0	7.0	3.043e-02	1.902e-02	4.868e-02	1.648e-02	8.576e-03	3.169e-02	8.369e-01	6.969e-03
CCNA2	1578	Ras protein signal transduction	GO:0007265	biological process	87.0	15.0	3.828e-02	2.539e-02	5.772e-02	2.416e-02	1.445e-02	4.039e-02	8.088e-01	6.165e-03
CCNA2	1578	positive regulation of cell proliferation	GO:0008284	biological process	87.0	83.0	6.550e-02	3.179e-02	1.350e-01	5.442e-02	2.193e-02	1.350e-01	7.313e-01	1.601e-02
CCNA2	1578	cyclin A2-CDK2 complex	GO:0097124	cellular component	87.0	2.0	1.902e-02	1.617e-02	2.238e-02	2.949e-03	2.421e-03	3.592e-03	9.498e-01	1.701e-03
CCNA2	1578	cyclin-dependent protein kinase holoenzyme complex	GO:0000307	cellular component	87.0	30.0	3.701e-02	1.911e-02	7.169e-02	2.295e-02	9.183e-03	5.736e-02	8.110e-01	1.128e-02
CCNA2	1578	nucleus	GO:0005634	cellular component	87.0	628.0	3.965e-02	2.349e-02	6.695e-02	2.636e-02	1.411e-02	4.924e-02	8.013e-01	7.775e-03
CCNA2	1578	nucleoplasm	GO:0005654	cellular component	87.0	336.0	5.549e-02	3.727e-02	8.261e-02	4.321e-02	2.805e-02	6.656e-02	7.581e-01	6.449e-03
CCNA2	1578	cytosol	GO:0005829	cellular component	87.0	419.0	8.726e-02	6.008e-02	1.267e-01	8.140e-02	5.485e-02	1.208e-01	6.883e-01	7.463e-03
CCNA2	1578	cytoplasm	GO:0005737	cellular component	87.0	495.0	9.237e-02	6.504e-02	1.312e-01	9.013e-02	6.535e-02	1.243e-01	6.757e-01	6.403e-03
CCNA2	1578	cyclin-dependent protein kinase activity	GO:0097472	molecular function	87.0	3.0	1.902e-02	1.617e-02	2.238e-02	3.861e-03	3.257e-03	4.578e-03	9.322e-01	1.825e-03
CCNA2	1578	cyclin-dependent protein serine/threonine kinase regulator activity	GO:0016538	molecular function	87.0	8.0	1.902e-02	1.617e-02	2.238e-02	4.451e-03	3.144e-03	6.300e-03	9.228e-01	3.512e-03
CCNA2	1578	protein kinase binding	GO:0019901	molecular function	87.0	82.0	2.041e-02	1.614e-02	2.580e-02	6.283e-03	4.105e-03	9.617e-03	9.005e-01	4.140e-03
CCNA2	1578	protein kinase activity	GO:0004672	molecular function	87.0	45.0	3.752e-02	1.458e-02	9.654e-02	2.337e-02	6.307e-03	8.661e-02	8.069e-01	1.627e-02
CCNA2	1578	protein binding	GO:0005515	molecular function	87.0	1655.0	8.098e-02	5.525e-02	1.187e-01	6.979e-02	4.834e-02	1.008e-01	7.070e-01	6.532e-03
CCNA2	1578	protein domain specific binding	GO:0019904	molecular function	87.0	112.0	9.942e-02	2.141e-02	4.617e-01	8.700e-02	1.496e-02	5.060e-01	6.586e-01	4.081e-02
CCNB1	1579	positive regulation of G2/M transition of mitotic cell cycle	GO:0010971	biological process	111.0	6.0	2.452e-02	1.442e-02	4.170e-02	4.941e-03	2.954e-03	8.267e-03	9.159e-01	5.046e-03
CCNB1	1579	positive regulation of mitotic cell cycle	GO:0045931	biological process	111.0	20.0	2.452e-02	1.442e-02	4.170e-02	5.534e-03	2.996e-03	1.022e-02	9.087e-01	6.068e-03
CCNB1	1579	regulation of mitotic cell cycle spindle assembly checkpoint	GO:0090266	biological process	111.0	5.0	2.534e-02	1.322e-02	4.858e-02	6.629e-03	4.928e-03	8.918e-03	8.971e-01	2.865e-03
CCNB1	1579	positive regulation of attachment of spindle microtubules to kinetochore	GO:0051987	biological process	111.0	6.0	2.534e-02	1.322e-02	4.858e-02	7.756e-03	6.385e-03	9.420e-03	8.871e-01	1.864e-03
CCNB1	1579	regulation of cyclin-dependent protein serine/threonine kinase activity	GO:0000079	biological process	111.0	11.0	2.573e-02	1.283e-02	5.162e-02	9.696e-03	5.322e-03	1.767e-02	8.728e-01	5.958e-03
CCNB1	1579	regulation of mitotic nuclear division	GO:0007088	biological process	111.0	15.0	2.586e-02	1.269e-02	5.267e-02	9.502e-03	4.090e-03	2.207e-02	8.736e-01	8.611e-03
CCNB1	1579	mitotic cell cycle	GO:0000278	biological process	111.0	19.0	2.788e-02	1.413e-02	5.498e-02	1.181e-02	6.080e-03	2.293e-02	8.597e-01	6.814e-03
CCNB1	1579	mitotic spindle organization	GO:0007052	biological process	111.0	14.0	3.439e-02	1.765e-02	6.698e-02	1.785e-02	9.249e-03	3.444e-02	8.311e-01	7.572e-03
CCNB1	1579	mitotic metaphase plate congression	GO:0007080	biological process	111.0	9.0	4.685e-02	2.541e-02	8.637e-02	2.944e-02	1.448e-02	5.987e-02	7.916e-01	9.886e-03
CCNB1	1579	positive regulation of cell cycle	GO:0045787	biological process	111.0	15.0	5.289e-02	3.191e-02	8.767e-02	3.420e-02	1.872e-02	6.247e-02	7.793e-01	7.924e-03
CCNB1	1579	positive regulation of mitochondrial ATP synthesis coupled electron transport	GO:1905448	biological process	111.0	5.0	5.409e-02	2.594e-02	1.128e-01	3.383e-02	1.215e-02	9.422e-02	7.773e-01	1.434e-02
CCNB1	1579	positive regulation of cell proliferation	GO:0008284	biological process	111.0	83.0	1.872e-01	1.101e-01	3.184e-01	1.723e-01	9.400e-02	3.158e-01	5.765e-01	1.602e-02
CCNB1	1579	cyclin B1-CDK1 complex	GO:0097125	cellular component	111.0	2.0	2.452e-02	1.442e-02	4.170e-02	2.741e-03	1.903e-03	3.948e-03	9.530e-01	2.978e-03
CCNB1	1579	condensed nuclear chromosome outer kinetochore	GO:0000942	cellular component	111.0	4.0	2.743e-02	1.062e-02	7.081e-02	9.836e-03	2.215e-03	4.367e-02	8.690e-01	1.657e-02
CCNB1	1579	spindle pole	GO:0000922	cellular component	111.0	15.0	3.862e-02	2.097e-02	7.113e-02	2.099e-02	9.470e-03	4.651e-02	8.187e-01	9.104e-03
CCNB1	1579	cyclin-dependent protein kinase holoenzyme complex	GO:0000307	cellular component	111.0	30.0	5.522e-02	2.934e-02	1.039e-01	3.812e-02	1.722e-02	8.440e-02	7.681e-01	1.182e-02
CCNB1	1579	centrosome	GO:0005813	cellular component	111.0	59.0	7.961e-02	4.895e-02	1.295e-01	6.071e-02	3.741e-02	9.853e-02	7.224e-01	8.056e-03
CCNB1	1579	nucleus	GO:0005634	cellular component	111.0	628.0	1.122e-01	6.780e-02	1.855e-01	9.156e-02	5.659e-02	1.481e-01	6.728e-01	9.794e-03
CCNB1	1579	cytosol	GO:0005829	cellular component	111.0	419.0	1.880e-01	1.288e-01	2.745e-01	1.721e-01	1.182e-01	2.507e-01	5.789e-01	1.021e-02
CCNB1	1579	cytoplasm	GO:0005737	cellular component	111.0	495.0	2.021e-01	1.436e-01	2.844e-01	1.930e-01	1.397e-01	2.667e-01	5.590e-01	9.202e-03
CCNB1	1579	mitochondrial matrix	GO:0005759	cellular component	111.0	11.0	2.607e-01	1.159e-01	5.866e-01	2.570e-01	1.101e-01	5.996e-01	4.940e-01	2.880e-02
CCNB1	1579	cyclin-dependent protein serine/threonine kinase activator activity	GO:0061575	molecular function	111.0	4.0	2.498e-02	1.352e-02	4.613e-02	3.649e-03	1.384e-03	9.621e-03	9.350e-01	9.287e-03
CCNB1	1579	histone kinase activity	GO:0035173	molecular function	111.0	6.0	2.530e-02	1.322e-02	4.842e-02	6.300e-03	2.888e-03	1.374e-02	9.004e-01	7.598e-03
CCNB1	1579	ubiquitin-like protein ligase binding	GO:0044389	molecular function	111.0	4.0	2.559e-02	1.296e-02	5.051e-02	9.380e-03	4.299e-03	2.046e-02	8.743e-01	8.222e-03
CCNB1	1579	cyclin-dependent protein serine/threonine kinase regulator activity	GO:0016538	molecular function	111.0	8.0	2.560e-02	1.295e-02	5.059e-02	9.815e-03	4.416e-03	2.181e-02	8.715e-01	8.247e-03
CCNB1	1579	protein kinase binding	GO:0019901	molecular function	111.0	82.0	3.291e-02	1.553e-02	6.976e-02	1.661e-02	6.546e-03	4.214e-02	8.354e-01	1.045e-02
CCNB1	1579	patched binding	GO:0005113	molecular function	111.0	2.0	5.499e-02	3.161e-02	9.565e-02	3.777e-02	1.814e-02	7.864e-02	7.694e-01	1.030e-02
CCNB1	1579	protein kinase activity	GO:0004672	molecular function	111.0	45.0	8.006e-02	2.103e-02	3.048e-01	5.880e-02	1.150e-02	3.006e-01	7.126e-01	3.077e-02
CCNB1	1579	protein binding	GO:0005515	molecular function	111.0	1655.0	1.649e-01	1.109e-01	2.452e-01	1.427e-01	9.611e-02	2.117e-01	6.097e-01	9.768e-03
PIGU	15791	protein localization to cell surface	GO:0034394	biological process	15.0	3.0	3.969e-02	1.772e-02	8.890e-02	5.930e-03	2.541e-03	1.384e-02	9.044e-01	8.346e-03
PIGU	15791	regulation of JAK-STAT cascade	GO:0046425	biological process	15.0	7.0	1.089e-01	2.575e-02	4.605e-01	4.791e-02	5.835e-03	3.933e-01	7.225e-01	4.528e-02
PIGU	15791	attachment of GPI anchor to protein	GO:0016255	biological process	15.0	2.0	1.120e-01	4.301e-02	2.917e-01	6.559e-02	1.919e-02	2.242e-01	7.068e-01	2.244e-02
PIGU	15791	GPI anchor biosynthetic process	GO:0006506	biological process	15.0	15.0	1.337e-01	5.700e-02	3.137e-01	1.005e-01	3.740e-02	2.701e-01	6.554e-01	2.089e-02
PIGU	15791	GPI-anchor transamidase complex	GO:0042765	cellular component	15.0	4.0	1.413e-01	5.211e-02	3.831e-01	9.101e-02	2.504e-02	3.308e-01	6.638e-01	2.804e-02
PIGU	15791	membrane	GO:0016020	cellular component	15.0	264.0	1.833e-01	9.955e-02	3.376e-01	1.532e-01	7.669e-02	3.061e-01	5.954e-01	1.758e-02
PIGU	15791	plasma membrane	GO:0005886	cellular component	15.0	310.0	2.140e-01	1.325e-01	3.456e-01	2.088e-01	1.291e-01	3.376e-01	5.430e-01	1.372e-02
PIGU	15791	GPI anchor binding	GO:0034235	molecular function	15.0	4.0	5.586e-02	1.205e-02	2.589e-01	1.180e-02	2.109e-03	6.607e-02	8.556e-01	1.949e-02
PIGU	15791	GPI-anchor transamidase activity	GO:0003923	molecular function	15.0	3.0	1.218e-01	4.669e-02	3.178e-01	6.330e-02	1.866e-02	2.147e-01	7.120e-01	1.907e-02
ANKRD1	15819	cellular response to transforming growth factor beta stimulus	GO:0071560	biological process	36.0	12.0	3.780e-01	1.753e-01	8.150e-01	1.078e-01	2.916e-02	3.985e-01	6.411e-01	2.672e-02
ANKRD1	15819	regulation of transcription by RNA polymerase II	GO:0006357	biological process	36.0	129.0	3.780e-01	1.753e-01	8.150e-01	1.158e-01	6.266e-02	2.141e-01	6.396e-01	1.348e-02
ANKRD1	15819	myoblast differentiation	GO:0045445	biological process	36.0	5.0	3.791e-01	1.767e-01	8.132e-01	1.341e-01	7.217e-02	2.493e-01	6.176e-01	1.425e-02
ANKRD1	15819	skeletal muscle cell differentiation	GO:0035914	biological process	36.0	5.0	3.806e-01	1.786e-01	8.108e-01	1.448e-01	6.492e-02	3.231e-01	6.030e-01	2.029e-02
