## Supplemental Table 6 for "GeneWalk identifies relevant gene functions for a biological context using network representation learning" (part 2 of 3)

hgnc_symbol	hgnc_id	go_name	go_id	go_domain	ncon_gene	ncon_go	mean_padj	cilow_padj	ciupp_padj	mean_pval	cilow_pval	ciupp_pval	mean_sim	sem_sim
ANKRD1	15819	cellular response to mechanical stimulus	GO:0071260	biological process	36.0	12.0	3.898e-01	1.642e-01	9.251e-01	8.346e-02	8.235e-03	8.459e-01	6.514e-01	4.842e-02
ANKRD1	15819	response to muscle stretch	GO:0035994	biological process	36.0	5.0	3.900e-01	1.804e-01	8.434e-01	1.419e-01	4.380e-02	4.600e-01	6.003e-01	2.821e-02
ANKRD1	15819	cardiac muscle tissue morphogenesis	GO:0055008	biological process	36.0	9.0	3.927e-01	1.824e-01	8.458e-01	1.396e-01	4.760e-02	4.094e-01	6.055e-01	2.428e-02
ANKRD1	15819	positive regulation of DNA damage response, signal transduction by p53 class mediator	GO:0043517	biological process	36.0	8.0	4.524e-01	2.298e-01	8.905e-01	2.744e-01	1.402e-01	5.369e-01	4.842e-01	2.123e-02
ANKRD1	15819	cellular response to interleukin-1	GO:0071347	biological process	36.0	20.0	4.542e-01	2.233e-01	9.239e-01	2.929e-01	1.315e-01	6.525e-01	4.663e-01	2.719e-02
ANKRD1	15819	positive regulation of apoptotic process	GO:0043065	biological process	36.0	61.0	4.563e-01	2.334e-01	8.919e-01	2.955e-01	1.476e-01	5.915e-01	4.668e-01	2.300e-02
ANKRD1	15819	cellular response to lipopolysaccharide	GO:0071222	biological process	36.0	26.0	4.595e-01	2.250e-01	9.386e-01	3.213e-01	1.207e-01	8.553e-01	4.397e-01	3.320e-02
ANKRD1	15819	negative regulation of DNA biosynthetic process	GO:2000279	biological process	36.0	11.0	4.752e-01	2.451e-01	9.215e-01	3.644e-01	1.943e-01	6.837e-01	4.156e-01	2.446e-02
ANKRD1	15819	cellular response to tumor necrosis factor	GO:0071356	biological process	36.0	19.0	4.883e-01	2.461e-01	9.689e-01	3.987e-01	2.008e-01	7.920e-01	3.895e-01	2.793e-02
ANKRD1	15819	positive regulation of protein secretion	GO:0050714	biological process	36.0	22.0	5.652e-01	2.426e-01	1.316e+00	5.102e-01	1.830e-01	1.422e+00	2.913e-01	4.991e-02
ANKRD1	15819	fibrillar center	GO:0001650	cellular component	36.0	24.0	4.735e-01	2.424e-01	9.249e-01	3.597e-01	1.705e-01	7.590e-01	4.164e-01	2.824e-02
ANKRD1	15819	I band	GO:0031674	cellular component	36.0	7.0	5.016e-01	2.377e-01	1.058e+00	3.744e-01	1.304e-01	1.075e+00	3.922e-01	4.386e-02
ANKRD1	15819	nucleus	GO:0005634	cellular component	36.0	628.0	5.077e-01	2.999e-01	8.595e-01	4.270e-01	2.542e-01	7.174e-01	3.740e-01	2.219e-02
ANKRD1	15819	cytosol	GO:0005829	cellular component	36.0	419.0	6.714e-01	4.501e-01	1.001e+00	6.437e-01	4.372e-01	9.478e-01	2.316e-01	2.399e-02
ANKRD1	15819	cytoplasm	GO:0005737	cellular component	36.0	495.0	6.801e-01	4.494e-01	1.029e+00	6.775e-01	4.507e-01	1.018e+00	2.060e-01	2.770e-02
ANKRD1	15819	RNA polymerase II transcription factor binding	GO:0001085	molecular function	36.0	19.0	3.704e-01	1.621e-01	8.464e-01	2.369e-02	7.924e-03	7.085e-02	8.076e-01	1.317e-02
ANKRD1	15819	RNA polymerase II sequence-specific DNA-binding transcription factor binding	GO:0061629	molecular function	36.0	3.0	3.704e-01	1.621e-01	8.464e-01	5.114e-02	1.856e-02	1.409e-01	7.372e-01	1.620e-02
ANKRD1	15819	titin binding	GO:0031432	molecular function	36.0	4.0	3.704e-01	1.621e-01	8.464e-01	1.034e-01	3.024e-02	3.534e-01	6.485e-01	2.470e-02
ANKRD1	15819	histone deacetylase binding	GO:0042826	molecular function	36.0	19.0	3.780e-01	1.753e-01	8.150e-01	9.927e-02	4.206e-02	2.343e-01	6.589e-01	1.766e-02
ANKRD1	15819	R-SMAD binding	GO:0070412	molecular function	36.0	8.0	3.780e-01	1.753e-01	8.150e-01	1.073e-01	4.939e-02	2.332e-01	6.486e-01	1.746e-02
ANKRD1	15819	transcription coregulator activity	GO:0003712	molecular function	36.0	15.0	4.048e-01	2.035e-01	8.054e-01	1.751e-01	1.191e-01	2.573e-01	5.760e-01	1.006e-02
ANKRD1	15819	transcription coactivator activity	GO:0003713	molecular function	36.0	23.0	4.053e-01	1.851e-01	8.875e-01	1.852e-01	8.056e-02	4.258e-01	5.606e-01	2.203e-02
ANKRD1	15819	p53 binding	GO:0002039	molecular function	36.0	16.0	4.366e-01	1.990e-01	9.576e-01	2.520e-01	8.598e-02	7.386e-01	4.933e-01	3.384e-02
ANKRD1	15819	DNA binding	GO:0003677	molecular function	36.0	80.0	4.409e-01	2.309e-01	8.421e-01	2.569e-01	1.644e-01	4.015e-01	5.016e-01	1.416e-02
ANKRD1	15819	protein binding	GO:0005515	molecular function	36.0	1655.0	6.366e-01	3.961e-01	1.023e+00	5.830e-01	3.726e-01	9.122e-01	2.706e-01	2.492e-02
SLC13A4	15827	citrate transport	GO:0015746	biological process	50.0	5.0	1.271e-02	8.757e-03	1.845e-02	8.043e-03	4.903e-03	1.320e-02	8.848e-01	4.813e-03
SLC13A4	15827	anion transmembrane transport	GO:0098656	biological process	50.0	26.0	1.271e-02	8.757e-03	1.845e-02	9.105e-03	6.285e-03	1.319e-02	8.770e-01	3.619e-03
SLC13A4	15827	integral component of membrane	GO:0016021	cellular component	50.0	63.0	6.148e-02	3.861e-02	9.788e-02	6.148e-02	3.861e-02	9.788e-02	7.210e-01	7.962e-03
SLC13A4	15827	citrate transmembrane transporter activity	GO:0015137	molecular function	50.0	4.0	1.216e-02	8.589e-03	1.723e-02	6.023e-03	3.983e-03	9.110e-03	9.032e-01	4.019e-03
SLC13A4	15827	sodium:dicarboxylate symporter activity	GO:0017153	molecular function	50.0	8.0	1.216e-02	8.589e-03	1.723e-02	6.308e-03	4.136e-03	9.620e-03	9.003e-01	4.099e-03
SLC13A4	15827	succinate transmembrane transporter activity	GO:0015141	molecular function	50.0	7.0	1.217e-02	8.576e-03	1.728e-02	5.841e-03	3.143e-03	1.085e-02	9.052e-01	6.063e-03
SLC13A4	15827	transporter activity	GO:0005215	molecular function	50.0	18.0	1.429e-02	7.556e-03	2.701e-02	1.092e-02	4.577e-03	2.605e-02	8.645e-01	8.797e-03
RASD1	15828	protein binding	GO:0005515	molecular function	6.0	1655.0	2.769e-01	2.184e-01	3.511e-01	2.769e-01	2.184e-01	3.511e-01	4.873e-01	7.515e-03
PALM2	15845	transmembrane receptor protein serine/threonine kinase signaling pathway	GO:0007178	biological process	12.0	8.0	3.011e-02	1.369e-02	6.623e-02	1.293e-02	4.024e-03	4.156e-02	8.521e-01	1.244e-02
PALM2	15845	actin filament organization	GO:0007015	biological process	12.0	28.0	3.698e-02	1.531e-02	8.933e-02	2.541e-02	9.237e-03	6.988e-02	8.023e-01	1.271e-02
PALM2	15845	signaling	GO:0023052	biological process	12.0	12.0	1.324e-01	3.250e-02	5.393e-01	1.324e-01	3.250e-02	5.393e-01	6.073e-01	3.228e-02
PALM2	15845	protein kinase A binding	GO:0051018	molecular function	12.0	5.0	3.207e-02	1.573e-02	6.536e-02	1.557e-02	6.265e-03	3.867e-02	8.402e-01	9.731e-03
PALMD	15846	cytoplasm	GO:0005737	cellular component	5.0	495.0	5.385e-01	5.027e-01	5.769e-01	5.385e-01	5.027e-01	5.769e-01	3.077e-01	3.645e-03
NECAB3	15851	protein metabolic process	GO:0019538	biological process	13.0	26.0	1.926e-01	2.813e-02	1.318e+00	7.494e-02	3.248e-03	1.729e+00	6.399e-01	6.333e-02
NECAB3	15851	regulation of amyloid precursor protein biosynthetic process	GO:0042984	biological process	13.0	4.0	2.012e-01	7.190e-02	5.631e-01	5.505e-02	1.473e-02	2.058e-01	7.256e-01	2.257e-02
NECAB3	15851	Golgi cis cisterna	GO:0000137	cellular component	13.0	2.0	1.651e-01	3.320e-02	8.209e-01	4.158e-02	5.989e-03	2.887e-01	7.481e-01	2.707e-02
NECAB3	15851	endoplasmic reticulum membrane	GO:0005789	cellular component	13.0	36.0	2.354e-01	6.685e-02	8.286e-01	1.101e-01	3.109e-02	3.899e-01	6.389e-01	2.563e-02
NECAB3	15851	endoplasmic reticulum	GO:0005783	cellular component	13.0	131.0	2.595e-01	9.539e-02	7.061e-01	1.487e-01	5.872e-02	3.767e-01	5.969e-01	2.300e-02
NECAB3	15851	Golgi apparatus	GO:0005794	cellular component	13.0	112.0	4.064e-01	2.450e-01	6.741e-01	3.215e-01	1.756e-01	5.888e-01	4.482e-01	2.164e-02
NECAB3	15851	cytoplasm	GO:0005737	cellular component	13.0	495.0	5.126e-01	3.919e-01	6.705e-01	5.076e-01	3.834e-01	6.719e-01	3.250e-01	1.437e-02
NECAB3	15851	protein binding	GO:0005515	molecular function	13.0	1655.0	5.062e-01	3.925e-01	6.527e-01	4.616e-01	3.627e-01	5.874e-01	3.559e-01	1.128e-02
GID8	15857	cell junction	GO:0030054	cellular component	10.0	33.0	1.426e-01	1.101e-01	1.847e-01	9.704e-02	4.930e-02	1.910e-01	6.639e-01	1.334e-02
GID8	15857	nucleoplasm	GO:0005654	cellular component	10.0	336.0	1.434e-01	1.108e-01	1.856e-01	1.253e-01	9.700e-02	1.619e-01	6.303e-01	5.877e-03
GID8	15857	protein binding	GO:0005515	molecular function	10.0	1655.0	1.434e-01	1.108e-01	1.856e-01	1.423e-01	1.091e-01	1.855e-01	6.109e-01	6.501e-03
SMOX	15862	spermine catabolic process	GO:0046208	biological process	27.0	5.0	3.066e-02	1.251e-02	7.514e-02	7.892e-03	2.608e-03	2.388e-02	8.857e-01	1.095e-02
SMOX	15862	polyamine catabolic process	GO:0006598	biological process	27.0	10.0	4.311e-02	2.153e-02	8.635e-02	2.394e-02	1.118e-02	5.127e-02	8.084e-01	9.404e-03
SMOX	15862	nucleoplasm	GO:0005654	cellular component	27.0	336.0	4.801e-01	3.604e-01	6.396e-01	3.904e-01	2.831e-01	5.383e-01	4.028e-01	1.350e-02
SMOX	15862	nuclear membrane	GO:0031965	cellular component	27.0	27.0	4.801e-01	3.604e-01	6.396e-01	4.566e-01	3.251e-01	6.415e-01	3.573e-01	1.629e-02
SMOX	15862	intracellular membrane-bounded organelle	GO:0043231	cellular component	27.0	132.0	4.802e-01	3.605e-01	6.395e-01	4.507e-01	3.268e-01	6.214e-01	3.620e-01	1.437e-02
SMOX	15862	oxidoreductase activity	GO:0016491	molecular function	27.0	106.0	2.837e-02	1.339e-02	6.010e-02	6.394e-03	2.940e-03	1.390e-02	8.994e-01	7.566e-03
SMOX	15862	polyamine oxidase activity	GO:0046592	molecular function	27.0	3.0	4.035e-02	2.261e-02	7.201e-02	1.923e-02	1.071e-02	3.451e-02	8.259e-01	6.545e-03
CTNNBL1	15879	somatic diversification of immunoglobulins	GO:0016445	biological process	74.0	8.0	9.080e-02	9.330e-03	8.837e-01	2.984e-02	2.145e-03	4.150e-01	7.652e-01	4.048e-02
CTNNBL1	15879	positive regulation of apoptotic process	GO:0043065	biological process	74.0	61.0	3.152e-01	1.657e-01	5.996e-01	2.015e-01	7.901e-02	5.137e-01	5.435e-01	2.441e-02
CTNNBL1	15879	spliceosomal complex	GO:0005681	cellular component	74.0	22.0	6.036e-02	1.231e-02	2.961e-01	9.501e-03	2.656e-03	3.399e-02	8.734e-01	1.284e-02
CTNNBL1	15879	Prp19 complex	GO:0000974	cellular component	74.0	5.0	6.454e-02	1.276e-02	3.266e-01	1.702e-02	3.379e-03	8.577e-02	8.300e-01	1.904e-02
CTNNBL1	15879	nucleoplasm	GO:0005654	cellular component	74.0	336.0	3.335e-01	2.165e-01	5.139e-01	2.392e-01	1.617e-01	3.538e-01	5.171e-01	1.181e-02
CTNNBL1	15879	nucleus	GO:0005634	cellular component	74.0	628.0	3.352e-01	2.180e-01	5.153e-01	2.516e-01	1.617e-01	3.914e-01	5.062e-01	1.322e-02
CTNNBL1	15879	membrane	GO:0016020	cellular component	74.0	264.0	4.144e-01	2.781e-01	6.176e-01	4.109e-01	2.716e-01	6.217e-01	3.871e-01	1.789e-02
CTNNBL1	15879	enzyme binding	GO:0019899	molecular function	74.0	92.0	2.940e-01	1.063e-01	8.128e-01	1.517e-01	4.703e-02	4.894e-01	5.914e-01	2.423e-02
CTNNBL1	15879	protein binding	GO:0005515	molecular function	74.0	1655.0	3.979e-01	2.803e-01	5.649e-01	3.722e-01	2.659e-01	5.208e-01	4.156e-01	1.294e-02
CCNE1	1589	regulation of cyclin-dependent protein serine/threonine kinase activity	GO:0000079	biological process	80.0	11.0	4.754e-02	3.308e-02	6.833e-02	5.929e-03	4.534e-03	7.754e-03	9.041e-01	2.633e-03
CCNE1	1589	positive regulation of cell cycle	GO:0045787	biological process	80.0	15.0	5.440e-02	3.524e-02	8.397e-02	1.432e-02	6.122e-03	3.350e-02	8.460e-01	9.468e-03
CCNE1	1589	synapsis	GO:0007129	biological process	80.0	2.0	6.126e-02	4.016e-02	9.344e-02	2.592e-02	1.131e-02	5.939e-02	8.015e-01	1.089e-02
CCNE1	1589	regulation of mitotic nuclear division	GO:0007088	biological process	80.0	15.0	6.295e-02	4.194e-02	9.450e-02	2.997e-02	1.827e-02	4.919e-02	7.912e-01	6.478e-03
CCNE1	1589	mitotic cell cycle	GO:0000278	biological process	80.0	19.0	6.698e-02	4.410e-02	1.017e-01	3.795e-02	2.862e-02	5.032e-02	7.709e-01	3.894e-03
CCNE1	1589	positive regulation of cell proliferation	GO:0008284	biological process	80.0	83.0	7.257e-02	3.550e-02	1.483e-01	4.349e-02	1.492e-02	1.267e-01	7.530e-01	1.732e-02
CCNE1	1589	protein phosphorylation	GO:0006468	biological process	80.0	55.0	7.699e-02	4.103e-02	1.445e-01	5.333e-02	2.488e-02	1.143e-01	7.349e-01	1.220e-02
CCNE1	1589	cyclin E1-CDK2 complex	GO:0097134	cellular component	80.0	2.0	4.743e-02	3.319e-02	6.778e-02	3.636e-03	2.798e-03	4.726e-03	9.366e-01	2.699e-03
CCNE1	1589	nucleus	GO:0005634	cellular component	80.0	628.0	7.554e-02	4.593e-02	1.242e-01	4.880e-02	2.937e-02	8.108e-02	7.456e-01	8.197e-03
CCNE1	1589	cyclin-dependent protein kinase holoenzyme complex	GO:0000307	cellular component	80.0	30.0	7.618e-02	4.570e-02	1.270e-01	4.454e-02	1.967e-02	1.009e-01	7.529e-01	1.279e-02
CCNE1	1589	nucleoplasm	GO:0005654	cellular component	80.0	336.0	9.831e-02	6.800e-02	1.421e-01	7.690e-02	5.304e-02	1.115e-01	6.953e-01	7.121e-03
CCNE1	1589	cytoplasm	GO:0005737	cellular component	80.0	495.0	1.355e-01	1.029e-01	1.785e-01	1.319e-01	9.761e-02	1.783e-01	6.224e-01	7.061e-03
CCNE1	1589	centrosome	GO:0005813	cellular component	80.0	59.0	1.379e-01	1.073e-01	1.773e-01	1.343e-01	1.029e-01	1.754e-01	6.198e-01	6.343e-03
CCNE1	1589	cyclin-dependent protein serine/threonine kinase regulator activity	GO:0016538	molecular function	80.0	8.0	4.887e-02	3.293e-02	7.253e-02	9.047e-03	5.422e-03	1.510e-02	8.773e-01	5.027e-03
CCNE1	1589	protein kinase binding	GO:0019901	molecular function	80.0	82.0	5.680e-02	4.132e-02	7.808e-02	1.868e-02	1.358e-02	2.570e-02	8.285e-01	3.527e-03
CCNE1	1589	protein kinase activity	GO:0004672	molecular function	80.0	45.0	7.777e-02	3.506e-02	1.725e-01	5.057e-02	1.399e-02	1.828e-01	7.355e-01	2.012e-02
CCNE1	1589	protein binding	GO:0005515	molecular function	80.0	1655.0	1.297e-01	9.753e-02	1.725e-01	1.147e-01	8.267e-02	1.592e-01	6.429e-01	7.218e-03
PRELID3B	15892	phospholipid transport	GO:0015914	biological process	5.0	15.0	9.858e-02	4.071e-02	2.387e-01	7.933e-02	2.446e-02	2.573e-01	6.844e-01	2.260e-02
PRELID3B	15892	mitochondrial intermembrane space	GO:0005758	cellular component	5.0	12.0	1.388e-01	7.218e-02	2.670e-01	1.244e-01	5.764e-02	2.687e-01	6.272e-01	1.798e-02
PRELID3B	15892	phosphatidic acid transporter activity	GO:1990050	molecular function	5.0	4.0	9.042e-02	4.112e-02	1.989e-01	3.698e-02	1.720e-02	7.953e-02	7.711e-01	1.102e-02
NXT1	15913	protein import into nucleus	GO:0006606	biological process	24.0	11.0	1.251e-01	8.341e-02	1.876e-01	3.376e-02	1.656e-02	6.881e-02	7.797e-01	1.005e-02
NXT1	15913	nucleocytoplasmic transport	GO:0006913	biological process	24.0	6.0	1.388e-01	9.675e-02	1.992e-01	7.557e-02	4.893e-02	1.167e-01	6.971e-01	8.178e-03
NXT1	15913	nuclear pore central transport channel	GO:0044613	cellular component	24.0	4.0	1.303e-01	9.407e-02	1.805e-01	4.705e-02	2.212e-02	1.001e-01	7.479e-01	1.174e-02
NXT1	15913	nucleoplasm	GO:0005654	cellular component	24.0	336.0	2.934e-01	2.164e-01	3.977e-01	2.139e-01	1.523e-01	3.004e-01	5.396e-01	1.012e-02
NXT1	15913	cytosol	GO:0005829	cellular component	24.0	419.0	3.007e-01	2.207e-01	4.099e-01	2.850e-01	1.944e-01	4.178e-01	4.796e-01	1.324e-02
NXT1	15913	protein transporter activity	GO:0008565	molecular function	24.0	9.0	1.241e-01	8.365e-02	1.842e-01	4.769e-02	1.962e-02	1.159e-01	7.456e-01	1.325e-02
NXT1	15913	protein binding	GO:0005515	molecular function	24.0	1655.0	3.007e-01	2.207e-01	4.099e-01	2.961e-01	2.254e-01	3.889e-01	4.720e-01	9.660e-03
CCNG2	1593	regulation of cyclin-dependent protein serine/threonine kinase activity	GO:0000079	biological process	23.0	11.0	3.743e-02	2.171e-02	6.454e-02	4.517e-03	3.013e-03	6.772e-03	9.220e-01	4.123e-03
CCNG2	1593	positive regulation of cell cycle	GO:0045787	biological process	23.0	15.0	4.791e-02	2.547e-02	9.010e-02	1.342e-02	6.095e-03	2.957e-02	8.507e-01	8.556e-03
CCNG2	1593	regulation of mitotic nuclear division	GO:0007088	biological process	23.0	15.0	7.383e-02	4.403e-02	1.238e-01	3.616e-02	2.345e-02	5.576e-02	7.749e-01	6.252e-03
CCNG2	1593	mitotic cell cycle	GO:0000278	biological process	23.0	19.0	7.762e-02	4.450e-02	1.354e-01	5.055e-02	3.189e-02	8.013e-02	7.421e-01	7.174e-03
CCNG2	1593	positive regulation of cell proliferation	GO:0008284	biological process	23.0	83.0	8.585e-02	3.720e-02	1.981e-01	5.729e-02	2.118e-02	1.549e-01	7.250e-01	1.734e-02
CCNG2	1593	cyclin-dependent protein kinase holoenzyme complex	GO:0000307	cellular component	23.0	30.0	9.504e-02	4.559e-02	1.981e-01	6.541e-02	2.411e-02	1.774e-01	7.101e-01	1.734e-02
CCNG2	1593	nucleus	GO:0005634	cellular component	23.0	628.0	1.367e-01	8.477e-02	2.203e-01	1.216e-01	7.489e-02	1.976e-01	6.334e-01	1.093e-02
CCNG2	1593	cytoplasm	GO:0005737	cellular component	23.0	495.0	2.716e-01	2.086e-01	3.537e-01	2.716e-01	2.086e-01	3.537e-01	4.913e-01	8.969e-03
CCNG2	1593	cyclin-dependent protein serine/threonine kinase regulator activity	GO:0016538	molecular function	23.0	8.0	3.743e-02	2.171e-02	6.454e-02	7.237e-03	3.654e-03	1.433e-02	8.916e-01	6.721e-03
CCNG2	1593	protein kinase binding	GO:0019901	molecular function	23.0	82.0	7.385e-02	4.403e-02	1.238e-01	3.800e-02	2.427e-02	5.950e-02	7.703e-01	6.438e-03
CCNG2	1593	protein kinase activity	GO:0004672	molecular function	23.0	45.0	1.002e-01	4.234e-02	2.369e-01	7.814e-02	2.901e-02	2.105e-01	6.887e-01	1.864e-02
ZHX3	15935	negative regulation of transcription, DNA-templated	GO:0045892	biological process	15.0	96.0	2.941e-01	2.497e-01	3.465e-01	1.248e-01	9.966e-02	1.562e-01	6.310e-01	5.168e-03
ZHX3	15935	positive regulation of osteoblast differentiation	GO:0045669	biological process	15.0	12.0	2.941e-01	2.497e-01	3.465e-01	1.481e-01	9.709e-02	2.258e-01	6.037e-01	1.003e-02
ZHX3	15935	negative regulation of transcription by RNA polymerase II	GO:0000122	biological process	15.0	137.0	2.941e-01	2.497e-01	3.465e-01	1.699e-01	1.159e-01	2.491e-01	5.811e-01	1.017e-02
ZHX3	15935	nucleoplasm	GO:0005654	cellular component	15.0	336.0	2.942e-01	2.496e-01	3.468e-01	2.254e-01	2.049e-01	2.481e-01	5.307e-01	2.888e-03
ZHX3	15935	nucleus	GO:0005634	cellular component	15.0	628.0	2.942e-01	2.496e-01	3.468e-01	2.273e-01	1.802e-01	2.867e-01	5.285e-01	7.053e-03
ZHX3	15935	transcription corepressor activity	GO:0003714	molecular function	15.0	21.0	2.941e-01	2.497e-01	3.465e-01	9.728e-02	8.581e-02	1.103e-01	6.662e-01	2.571e-03
ZHX3	15935	DNA-binding transcription factor activity	GO:0003700	molecular function	15.0	80.0	2.941e-01	2.497e-01	3.465e-01	1.057e-01	8.049e-02	1.388e-01	6.546e-01	5.792e-03
ZHX3	15935	protein heterodimerization activity	GO:0046982	molecular function	15.0	46.0	2.941e-01	2.497e-01	3.465e-01	1.917e-01	1.663e-01	2.209e-01	5.611e-01	3.950e-03
ZHX3	15935	protein binding	GO:0005515	molecular function	15.0	1655.0	4.023e-01	3.739e-01	4.329e-01	3.897e-01	3.460e-01	4.390e-01	4.052e-01	4.862e-03
ZHX3	15935	protein homodimerization activity	GO:0042803	molecular function	15.0	84.0	4.098e-01	3.739e-01	4.492e-01	4.004e-01	3.550e-01	4.516e-01	3.978e-01	5.000e-03
SCRT1	15950				nan	nan
CBX8	15962	negative regulation of transcription by RNA polymerase II	GO:0000122	biological process	66.0	137.0	4.853e-02	3.882e-02	6.067e-02	4.853e-02	3.882e-02	6.067e-02	7.471e-01	3.520e-03
CBX8	15962	PcG protein complex	GO:0031519	cellular component	66.0	10.0	1.425e-02	1.167e-02	1.741e-02	4.562e-03	3.161e-03	6.585e-03	9.212e-01	3.710e-03
CBX8	15962	PRC1 complex	GO:0035102	cellular component	66.0	5.0	1.430e-02	1.164e-02	1.757e-02	6.420e-03	3.930e-03	1.049e-02	8.991e-01	4.774e-03
CBX8	15962	nucleoplasm	GO:0005654	cellular component	66.0	336.0	1.468e-02	1.118e-02	1.928e-02	8.951e-03	6.469e-03	1.239e-02	8.781e-01	3.171e-03
CBX8	15962	nucleus	GO:0005634	cellular component	66.0	628.0	1.468e-02	1.118e-02	1.928e-02	1.006e-02	7.072e-03	1.431e-02	8.706e-01	3.493e-03
CBX8	15962	nuclear chromatin	GO:0000790	cellular component	66.0	44.0	1.469e-02	1.121e-02	1.926e-02	9.858e-03	7.695e-03	1.263e-02	8.719e-01	2.435e-03
CBX8	15962	methylated histone binding	GO:0035064	molecular function	66.0	12.0	1.425e-02	1.167e-02	1.741e-02	5.443e-03	4.419e-03	6.705e-03	9.096e-01	2.047e-03
CBX8	15962	protein binding	GO:0005515	molecular function	66.0	1655.0	2.415e-02	1.624e-02	3.592e-02	2.114e-02	1.421e-02	3.143e-02	8.193e-01	4.595e-03
TP63	15979	positive regulation of fibroblast apoptotic process	GO:2000271	biological process	85.0	6.0	3.460e-02	2.252e-02	5.316e-02	8.056e-03	6.530e-03	9.937e-03	8.848e-01	2.018e-03
TP63	15979	positive regulation of transcription, DNA-templated	GO:0045893	biological process	85.0	102.0	3.472e-02	2.237e-02	5.390e-02	1.068e-02	6.970e-03	1.635e-02	8.666e-01	4.263e-03
TP63	15979	negative regulation of transcription, DNA-templated	GO:0045892	biological process	85.0	96.0	3.488e-02	2.243e-02	5.423e-02	1.357e-02	9.318e-03	1.976e-02	8.509e-01	3.898e-03
TP63	15979	positive regulation of transcription by RNA polymerase II	GO:0045944	biological process	85.0	203.0	3.498e-02	2.215e-02	5.523e-02	1.439e-02	7.370e-03	2.811e-02	8.462e-01	7.306e-03
TP63	15979	positive regulation of osteoblast differentiation	GO:0045669	biological process	85.0	12.0	3.563e-02	2.322e-02	5.466e-02	1.786e-02	1.354e-02	2.355e-02	8.319e-01	3.091e-03
TP63	15979	positive regulation of Notch signaling pathway	GO:0045747	biological process	85.0	7.0	9.224e-02	7.153e-02	1.189e-01	8.164e-02	5.714e-02	1.166e-01	6.882e-01	6.580e-03
TP63	15979	protein homotetramerization	GO:0051289	biological process	85.0	10.0	1.015e-01	8.394e-02	1.227e-01	9.498e-02	7.671e-02	1.176e-01	6.692e-01	4.353e-03
TP63	15979	nuclear chromatin	GO:0000790	cellular component	85.0	44.0	3.472e-02	2.237e-02	5.390e-02	1.210e-02	6.700e-03	2.185e-02	8.583e-01	6.060e-03
TP63	15979	nucleus	GO:0005634	cellular component	85.0	628.0	3.610e-02	2.320e-02	5.619e-02	2.002e-02	1.279e-02	3.133e-02	8.233e-01	5.176e-03
TP63	15979	nucleoplasm	GO:0005654	cellular component	85.0	336.0	5.235e-02	3.762e-02	7.286e-02	3.368e-02	2.310e-02	4.911e-02	7.814e-01	5.154e-03
TP63	15979	cytosol	GO:0005829	cellular component	85.0	419.0	7.424e-02	5.929e-02	9.294e-02	5.837e-02	4.449e-02	7.659e-02	7.275e-01	4.594e-03
TP63	15979	cytoplasm	GO:0005737	cellular component	85.0	495.0	7.980e-02	6.439e-02	9.890e-02	6.888e-02	5.335e-02	8.893e-02	7.088e-01	4.578e-03
TP63	15979	Golgi apparatus	GO:0005794	cellular component	85.0	112.0	1.922e-01	1.322e-01	2.794e-01	1.922e-01	1.322e-01	2.794e-01	5.594e-01	1.045e-02
TP63	15979	MDM2/MDM4 family protein binding	GO:0097371	molecular function	85.0	3.0	3.361e-02	2.369e-02	4.768e-02	2.726e-03	2.127e-03	3.495e-03	9.539e-01	2.003e-03
TP63	15979	p53 binding	GO:0002039	molecular function	85.0	16.0	3.361e-02	2.369e-02	4.768e-02	4.501e-03	3.476e-03	5.828e-03	9.220e-01	2.583e-03
TP63	15979	WW domain binding	GO:0050699	molecular function	85.0	7.0	3.486e-02	2.236e-02	5.435e-02	1.275e-02	6.614e-03	2.460e-02	8.547e-01	6.838e-03
TP63	15979	DNA-binding transcription factor activity	GO:0003700	molecular function	85.0	80.0	3.586e-02	2.325e-02	5.530e-02	1.954e-02	1.237e-02	3.086e-02	8.250e-01	5.230e-03
TP63	15979	identical protein binding	GO:0042802	molecular function	85.0	163.0	5.827e-02	4.420e-02	7.682e-02	3.953e-02	3.054e-02	5.118e-02	7.671e-01	3.716e-03
TP63	15979	protein binding	GO:0005515	molecular function	85.0	1655.0	7.473e-02	6.038e-02	9.248e-02	5.990e-02	4.641e-02	7.730e-02	7.247e-01	4.374e-03
RERG	15980	response to hormone	GO:0009725	biological process	12.0	36.0	6.770e-01	6.087e-01	7.531e-01	2.575e-01	1.608e-01	4.125e-01	5.009e-01	1.440e-02
RERG	15980	negative regulation of cell growth	GO:0030308	biological process	12.0	32.0	6.770e-01	6.087e-01	7.531e-01	3.756e-01	2.256e-01	6.255e-01	4.106e-01	1.903e-02
RERG	15980	negative regulation of cell proliferation	GO:0008285	biological process	12.0	73.0	6.828e-01	6.220e-01	7.495e-01	3.904e-01	3.451e-01	4.417e-01	4.047e-01	5.088e-03
RERG	15980	nucleus	GO:0005634	cellular component	12.0	628.0	6.828e-01	6.220e-01	7.495e-01	5.750e-01	5.098e-01	6.485e-01	2.839e-01	6.820e-03
RERG	15980	cytosol	GO:0005829	cellular component	12.0	419.0	6.930e-01	6.510e-01	7.377e-01	6.930e-01	6.510e-01	7.377e-01	2.080e-01	4.415e-03
RERG	15980	GTPase activity	GO:0003924	molecular function	12.0	34.0	6.828e-01	6.220e-01	7.495e-01	5.060e-01	4.378e-01	5.848e-01	3.280e-01	7.310e-03
ZNF296	15981	multicellular organism development	GO:0007275	biological process	16.0	31.0	9.916e-02	7.029e-02	1.399e-01	4.576e-02	1.767e-02	1.185e-01	7.493e-01	1.386e-02
ZNF296	15981	regulation of transcription, DNA-templated	GO:0006355	biological process	16.0	70.0	1.240e-01	9.732e-02	1.579e-01	8.743e-02	6.755e-02	1.132e-01	6.799e-01	5.040e-03
ZNF296	15981	positive regulation of transcription by RNA polymerase II	GO:0045944	biological process	16.0	203.0	1.343e-01	1.109e-01	1.626e-01	1.186e-01	9.913e-02	1.419e-01	6.386e-01	3.921e-03
ZNF296	15981	negative regulation of transcription by RNA polymerase II	GO:0000122	biological process	16.0	137.0	1.343e-01	1.109e-01	1.626e-01	1.200e-01	9.883e-02	1.457e-01	6.369e-01	4.265e-03
ZNF296	15981	nucleus	GO:0005634	cellular component	16.0	628.0	2.259e-01	1.974e-01	2.584e-01	2.259e-01	1.974e-01	2.584e-01	5.302e-01	4.044e-03
ZNF296	15981	transcription factor activity, RNA polymerase II transcription factor binding	GO:0001076	molecular function	16.0	10.0	9.087e-02	6.730e-02	1.227e-01	1.010e-02	6.829e-03	1.495e-02	8.703e-01	3.845e-03
ZNF296	15981	transcription regulatory region DNA binding	GO:0044212	molecular function	16.0	49.0	9.643e-02	7.338e-02	1.267e-01	3.377e-02	1.945e-02	5.864e-02	7.805e-01	7.498e-03
ZNF296	15981	DNA-binding transcription factor activity	GO:0003700	molecular function	16.0	80.0	9.730e-02	7.526e-02	1.258e-01	4.026e-02	3.395e-02	4.774e-02	7.656e-01	2.471e-03
ZNF296	15981	transcriptional activator activity, RNA polymerase II proximal promoter sequence-specific DNA binding	GO:0001077	molecular function	16.0	42.0	9.730e-02	7.526e-02	1.258e-01	4.202e-02	3.331e-02	5.301e-02	7.614e-01	3.398e-03
ZNF296	15981	sequence-specific DNA binding	GO:0043565	molecular function	16.0	61.0	1.006e-01	7.404e-02	1.367e-01	5.765e-02	4.542e-02	7.317e-02	7.289e-01	4.036e-03
GCA	15990	extracellular exosome	GO:0070062	cellular component	10.0	353.0	2.622e-01	2.030e-01	3.385e-01	1.305e-01	9.298e-02	1.833e-01	6.239e-01	7.588e-03
GCA	15990	cytosol	GO:0005829	cellular component	10.0	419.0	2.622e-01	2.030e-01	3.385e-01	1.771e-01	1.166e-01	2.690e-01	5.737e-01	1.084e-02
GCA	15990	plasma membrane	GO:0005886	cellular component	10.0	310.0	2.658e-01	2.051e-01	3.446e-01	2.461e-01	1.884e-01	3.215e-01	5.122e-01	8.226e-03
GCA	15990	protein heterodimerization activity	GO:0046982	molecular function	10.0	46.0	2.622e-01	2.030e-01	3.385e-01	1.444e-01	8.559e-02	2.435e-01	6.069e-01	1.231e-02
GCA	15990	protein binding	GO:0005515	molecular function	10.0	1655.0	2.622e-01	2.030e-01	3.385e-01	1.535e-01	1.037e-01	2.274e-01	5.980e-01	9.538e-03
GCA	15990	calcium ion binding	GO:0005509	molecular function	10.0	38.0	2.641e-01	2.051e-01	3.400e-01	2.324e-01	1.494e-01	3.614e-01	5.225e-01	1.265e-02
GCA	15990	protein homodimerization activity	GO:0042803	molecular function	10.0	84.0	2.641e-01	2.051e-01	3.400e-01	2.564e-01	1.954e-01	3.363e-01	5.037e-01	8.521e-03
NAV3	15998	positive regulation of microtubule polymerization	GO:0031116	biological process	16.0	9.0	5.540e-01	3.552e-01	8.641e-01	1.895e-01	1.215e-01	2.956e-01	5.615e-01	1.165e-02
NAV3	15998	negative regulation of microtubule depolymerization	GO:0007026	biological process	16.0	8.0	5.540e-01	3.552e-01	8.641e-01	2.845e-01	1.966e-01	4.117e-01	4.802e-01	1.218e-02
NAV3	15998	negative regulation of cell migration	GO:0030336	biological process	16.0	39.0	5.540e-01	3.552e-01	8.641e-01	2.933e-01	2.095e-01	4.107e-01	4.736e-01	1.165e-02
NAV3	15998	positive regulation of invadopodium disassembly	GO:1905929	biological process	16.0	3.0	6.287e-01	4.602e-01	8.588e-01	5.351e-01	3.798e-01	7.540e-01	3.056e-01	1.809e-02
NAV3	15998	negative regulation of interleukin-2 production	GO:0032703	biological process	16.0	6.0	6.322e-01	4.621e-01	8.647e-01	5.104e-01	2.287e-01	1.139e+00	3.092e-01	3.378e-02
NAV3	15998	nervous system development	GO:0007399	biological process	16.0	4.0	6.579e-01	4.091e-01	1.058e+00	6.115e-01	2.879e-01	1.299e+00	2.375e-01	3.883e-02
NAV3	15998	microtubule end	GO:1990752	cellular component	16.0	6.0	5.540e-01	3.552e-01	8.641e-01	2.948e-01	1.037e-01	8.377e-01	4.583e-01	3.514e-02
NAV3	15998	microtubule binding	GO:0008017	molecular function	16.0	24.0	5.540e-01	3.552e-01	8.641e-01	3.327e-01	2.271e-01	4.873e-01	4.434e-01	1.373e-02
SUGCT	16001	mitochondrion	GO:0005739	cellular component	6.0	147.0	5.903e-03	3.411e-03	1.021e-02	3.051e-03	1.623e-03	5.737e-03	9.457e-01	5.481e-03
SUGCT	16001	succinate-hydroxymethylglutarate CoA-transferase activity	GO:0047369	molecular function	6.0	2.0	1.805e-02	4.996e-03	6.522e-02	1.805e-02	4.996e-03	6.522e-02	8.279e-01	1.421e-02
TRIM54	16008	protein binding	GO:0005515	molecular function	50.0	1655.0	3.003e-03	2.339e-03	3.857e-03	3.003e-03	2.339e-03	3.857e-03	9.485e-01	2.243e-03
ASB2	16012	protein ubiquitination	GO:0016567	biological process	36.0	41.0	9.715e-03	6.595e-03	1.431e-02	4.669e-03	3.022e-03	7.215e-03	9.198e-01	4.402e-03
ASB2	16012	ubiquitin ligase complex	GO:0000151	cellular component	36.0	23.0	2.284e-02	6.527e-03	7.992e-02	1.713e-02	4.895e-03	5.994e-02	8.310e-01	1.514e-02
ASB2	16012	ubiquitin protein ligase activity	GO:0061630	molecular function	36.0	32.0	9.715e-03	6.595e-03	1.431e-02	4.436e-03	3.214e-03	6.124e-03	9.230e-01	3.286e-03
ASB2	16012	protein binding	GO:0005515	molecular function	36.0	1655.0	7.043e-02	3.993e-02	1.242e-01	7.043e-02	3.993e-02	1.242e-01	7.050e-01	1.025e-02
ANGPTL4	16039	negative regulation of lipoprotein lipase activity	GO:0051005	biological process	29.0	3.0	4.697e-02	2.944e-02	7.495e-02	6.710e-03	4.205e-03	1.071e-02	8.963e-01	4.543e-03
ANGPTL4	16039	negative regulation of apoptotic process	GO:0043066	biological process	29.0	74.0	2.390e-01	1.150e-01	4.966e-01	1.979e-01	6.811e-02	5.750e-01	5.434e-01	2.986e-02
ANGPTL4	16039	blood microparticle	GO:0072562	cellular component	29.0	20.0	1.198e-01	3.751e-02	3.829e-01	3.812e-02	9.334e-03	1.557e-01	7.624e-01	2.115e-02
ANGPTL4	16039	extracellular space	GO:0005615	cellular component	29.0	173.0	1.565e-01	4.491e-02	5.455e-01	8.598e-02	2.537e-02	2.914e-01	6.732e-01	2.446e-02
ANGPTL4	16039	extracellular region	GO:0005576	cellular component	29.0	41.0	1.604e-01	4.414e-02	5.827e-01	9.537e-02	1.657e-02	5.489e-01	6.476e-01	3.872e-02
ANGPTL4	16039	identical protein binding	GO:0042802	molecular function	29.0	163.0	2.221e-01	1.168e-01	4.223e-01	1.572e-01	9.382e-02	2.635e-01	5.930e-01	1.303e-02
ANGPTL4	16039	protein binding	GO:0005515	molecular function	29.0	1655.0	2.890e-01	2.123e-01	3.934e-01	2.767e-01	2.144e-01	3.570e-01	4.873e-01	8.490e-03
GLRX2	16065	response to hydrogen peroxide	GO:0042542	biological process	10.0	9.0	1.065e-01	3.611e-02	3.141e-01	2.085e-02	6.830e-03	6.365e-02	8.176e-01	1.299e-02
GLRX2	16065	response to organic substance	GO:0010033	biological process	10.0	66.0	1.137e-01	3.849e-02	3.357e-01	3.789e-02	1.283e-02	1.119e-01	7.664e-01	1.581e-02
GLRX2	16065	mitochondrion	GO:0005739	cellular component	10.0	147.0	2.958e-01	2.331e-01	3.754e-01	1.562e-01	1.238e-01	1.971e-01	5.961e-01	5.796e-03
GLRX2	16065	nucleoplasm	GO:0005654	cellular component	10.0	336.0	2.980e-01	2.346e-01	3.786e-01	2.366e-01	1.842e-01	3.038e-01	5.204e-01	7.701e-03
GLRX2	16065	nucleus	GO:0005634	cellular component	10.0	628.0	2.980e-01	2.346e-01	3.786e-01	2.480e-01	1.951e-01	3.154e-01	5.108e-01	7.526e-03
GLRX2	16065	intracellular membrane-bounded organelle	GO:0043231	cellular component	10.0	132.0	4.593e-01	3.591e-01	5.874e-01	4.593e-01	3.591e-01	5.874e-01	3.575e-01	1.090e-02
LIMS2	16084	focal adhesion	GO:0005925	cellular component	23.0	73.0	2.178e-02	8.191e-03	5.789e-02	2.178e-02	8.191e-03	5.789e-02	8.149e-01	1.152e-02
SFXN3	16087	mitochondrion	GO:0005739	cellular component	14.0	147.0	3.077e-02	1.407e-02	6.726e-02	3.077e-02	1.407e-02	6.726e-02	7.875e-01	1.049e-02
PGRMC1	16090	membrane	GO:0016020	cellular component	19.0	264.0	1.975e-01	1.385e-01	2.818e-01	1.317e-01	9.231e-02	1.878e-01	6.224e-01	8.143e-03
PGRMC1	16090	heme binding	GO:0020037	molecular function	19.0	15.0	1.874e-01	1.316e-01	2.669e-01	7.272e-02	4.388e-02	1.205e-01	7.016e-01	8.973e-03
PGRMC1	16090	protein binding	GO:0005515	molecular function	19.0	1655.0	2.406e-01	1.924e-01	3.011e-01	2.406e-01	1.924e-01	3.011e-01	5.171e-01	6.909e-03
VSTM2L	16096				nan	nan
NOL4L	16106	nucleoplasm	GO:0005654	cellular component	15.0	336.0	3.016e-01	2.754e-01	3.302e-01	1.697e-01	1.466e-01	1.965e-01	5.825e-01	3.831e-03
NOL4L	16106	cytosol	GO:0005829	cellular component	15.0	419.0	3.016e-01	2.754e-01	3.302e-01	3.011e-01	2.754e-01	3.293e-01	4.691e-01	3.126e-03
NOL4L	16106	protein binding	GO:0005515	molecular function	15.0	1655.0	3.016e-01	2.754e-01	3.302e-01	2.865e-01	2.568e-01	3.195e-01	4.804e-01	3.728e-03
ACTL10	16127				nan	nan
C20orf144	16137				nan	nan
PPDPF	16142	exocrine pancreas development	GO:0031017	biological process	3.0	2.0	1.428e-01	5.740e-02	3.555e-01	1.043e-01	5.822e-02	1.869e-01	6.547e-01	1.187e-02
PPDPF	16142	cell fate specification	GO:0001708	biological process	3.0	23.0	1.428e-01	5.740e-02	3.555e-01	1.373e-01	4.899e-02	3.847e-01	6.084e-01	2.442e-02
CNBD2	16145	spermatogenesis	GO:0007283	biological process	4.0	3.0	8.026e-01	6.669e-01	9.659e-01	7.708e-01	5.769e-01	1.030e+00	1.430e-01	2.438e-02
CNBD2	16145	cytosol	GO:0005829	cellular component	4.0	419.0	8.026e-01	6.669e-01	9.659e-01	7.846e-01	6.812e-01	9.038e-01	1.416e-01	1.205e-02
CNBD2	16145	cAMP binding	GO:0030552	molecular function	4.0	5.0	7.422e-01	5.097e-01	1.081e+00	3.155e-01	1.313e-01	7.581e-01	4.445e-01	3.450e-02
ZSWIM3	16157				nan	nan
CHMP4B	16171	viral budding via host ESCRT complex	GO:0039702	biological process	79.0	4.0	1.610e-01	1.065e-01	2.435e-01	1.136e-02	5.377e-03	2.400e-02	8.623e-01	7.598e-03
CHMP4B	16171	maintenance of lens transparency	GO:0036438	biological process	79.0	2.0	1.650e-01	1.087e-01	2.505e-01	1.253e-02	2.179e-03	7.200e-02	8.510e-01	1.990e-02
CHMP4B	16171	posttranslational protein targeting to endoplasmic reticulum membrane	GO:0006620	biological process	79.0	5.0	1.659e-01	1.088e-01	2.528e-01	2.116e-02	1.183e-02	3.786e-02	8.187e-01	6.704e-03
CHMP4B	16171	autophagy	GO:0006914	biological process	79.0	18.0	1.721e-01	1.084e-01	2.731e-01	3.516e-02	4.298e-03	2.877e-01	7.622e-01	2.931e-02
CHMP4B	16171	regulation of viral process	GO:0050792	biological process	79.0	11.0	1.770e-01	1.260e-01	2.485e-01	4.427e-02	1.904e-02	1.029e-01	7.535e-01	1.227e-02
CHMP4B	16171	positive regulation of viral release from host cell	GO:1902188	biological process	79.0	6.0	1.805e-01	1.358e-01	2.401e-01	3.725e-02	2.178e-02	6.371e-02	7.717e-01	7.710e-03
CHMP4B	16171	ubiquitin-independent protein catabolic process via the multivesicular body sorting pathway	GO:0090611	biological process	79.0	2.0	1.826e-01	1.347e-01	2.474e-01	3.981e-02	1.961e-02	8.084e-02	7.645e-01	1.068e-02
CHMP4B	16171	membrane fission	GO:0090148	biological process	79.0	4.0	1.852e-01	1.388e-01	2.471e-01	5.315e-02	2.922e-02	9.669e-02	7.362e-01	1.002e-02
CHMP4B	16171	nuclear envelope reassembly	GO:0031468	biological process	79.0	5.0	1.865e-01	1.333e-01	2.610e-01	6.054e-02	3.031e-02	1.209e-01	7.214e-01	1.219e-02
CHMP4B	16171	nucleus organization	GO:0006997	biological process	79.0	17.0	1.938e-01	1.481e-01	2.536e-01	8.495e-02	3.895e-02	1.853e-01	6.805e-01	1.418e-02
CHMP4B	16171	viral budding	GO:0046755	biological process	79.0	8.0	1.956e-01	1.476e-01	2.592e-01	7.069e-02	4.885e-02	1.023e-01	7.054e-01	6.682e-03
CHMP4B	16171	mitotic metaphase plate congression	GO:0007080	biological process	79.0	9.0	2.090e-01	1.658e-01	2.635e-01	9.524e-02	6.556e-02	1.384e-01	6.682e-01	7.934e-03
CHMP4B	16171	exit from mitosis	GO:0010458	biological process	79.0	5.0	2.097e-01	1.476e-01	2.980e-01	9.899e-02	5.327e-02	1.840e-01	6.617e-01	1.182e-02
CHMP4B	16171	negative regulation of autophagosome assembly	GO:1902902	biological process	79.0	5.0	2.132e-01	1.434e-01	3.171e-01	1.158e-01	6.078e-02	2.205e-01	6.393e-01	1.400e-02
CHMP4B	16171	regulation of mitotic spindle assembly	GO:1901673	biological process	79.0	7.0	2.154e-01	1.636e-01	2.837e-01	1.059e-01	5.587e-02	2.009e-01	6.520e-01	1.381e-02
CHMP4B	16171	regulation of centrosome duplication	GO:0010824	biological process	79.0	7.0	2.258e-01	1.891e-01	2.695e-01	1.321e-01	1.122e-01	1.555e-01	6.228e-01	3.678e-03
CHMP4B	16171	mitotic cytokinesis	GO:0000281	biological process	79.0	12.0	2.413e-01	1.827e-01	3.187e-01	1.530e-01	1.114e-01	2.102e-01	5.991e-01	7.863e-03
CHMP4B	16171	cell separation after cytokinesis	GO:0000920	biological process	79.0	5.0	2.650e-01	2.163e-01	3.248e-01	1.775e-01	1.327e-01	2.373e-01	5.742e-01	7.994e-03
CHMP4B	16171	negative regulation of cell death	GO:0060548	biological process	79.0	11.0	3.735e-01	2.408e-01	5.792e-01	2.841e-01	1.663e-01	4.855e-01	4.783e-01	1.830e-02
CHMP4B	16171	protein homooligomerization	GO:0051260	biological process	79.0	21.0	4.616e-01	3.729e-01	5.714e-01	4.076e-01	3.190e-01	5.208e-01	3.921e-01	9.816e-03
CHMP4B	16171	negative regulation of neuron death	GO:1901215	biological process	79.0	9.0	5.027e-01	3.586e-01	7.045e-01	4.657e-01	2.912e-01	7.448e-01	3.495e-01	1.978e-02
CHMP4B	16171	ESCRT III complex	GO:0000815	cellular component	79.0	5.0	1.774e-01	1.282e-01	2.455e-01	3.632e-02	1.969e-02	6.702e-02	7.739e-01	7.889e-03
CHMP4B	16171	membrane coat	GO:0030117	cellular component	79.0	7.0	1.890e-01	1.401e-01	2.549e-01	6.119e-02	3.862e-02	9.695e-02	7.216e-01	7.944e-03
CHMP4B	16171	cytoplasmic side of plasma membrane	GO:0009898	cellular component	79.0	11.0	1.980e-01	1.476e-01	2.655e-01	7.753e-02	5.090e-02	1.181e-01	6.941e-01	7.969e-03
CHMP4B	16171	midbody	GO:0030496	cellular component	79.0	23.0	2.139e-01	1.479e-01	3.095e-01	1.131e-01	6.321e-02	2.023e-01	6.433e-01	1.232e-02
CHMP4B	16171	vesicle	GO:0031982	cellular component	79.0	31.0	2.545e-01	1.872e-01	3.461e-01	1.651e-01	1.128e-01	2.417e-01	5.860e-01	9.776e-03
CHMP4B	16171	endosome	GO:0005768	cellular component	79.0	33.0	3.257e-01	2.424e-01	4.378e-01	2.299e-01	1.487e-01	3.555e-01	5.247e-01	1.228e-02
CHMP4B	16171	nuclear envelope	GO:0005635	cellular component	79.0	18.0	4.028e-01	3.017e-01	5.377e-01	3.131e-01	2.191e-01	4.476e-01	4.582e-01	1.291e-02
CHMP4B	16171	extracellular exosome	GO:0070062	cellular component	79.0	353.0	4.331e-01	3.567e-01	5.258e-01	3.541e-01	2.953e-01	4.244e-01	4.298e-01	6.937e-03
CHMP4B	16171	cytoplasm	GO:0005737	cellular component	79.0	495.0	5.257e-01	4.622e-01	5.978e-01	4.909e-01	4.191e-01	5.751e-01	3.376e-01	7.668e-03
CHMP4B	16171	nucleus	GO:0005634	cellular component	79.0	628.0	5.411e-01	4.896e-01	5.980e-01	5.206e-01	4.627e-01	5.858e-01	3.188e-01	6.017e-03
CHMP4B	16171	cadherin binding	GO:0045296	molecular function	79.0	58.0	2.060e-01	1.685e-01	2.518e-01	9.053e-02	6.001e-02	1.366e-01	6.748e-01	7.926e-03
CHMP4B	16171	identical protein binding	GO:0042802	molecular function	79.0	163.0	4.347e-01	3.555e-01	5.315e-01	3.621e-01	2.960e-01	4.429e-01	4.240e-01	7.976e-03
CHMP4B	16171	protein binding	GO:0005515	molecular function	79.0	1655.0	4.430e-01	3.738e-01	5.251e-01	3.782e-01	3.166e-01	4.517e-01	4.129e-01	7.240e-03
CHMP4B	16171	protein homodimerization activity	GO:0042803	molecular function	79.0	84.0	5.886e-01	5.192e-01	6.672e-01	5.851e-01	5.018e-01	6.822e-01	2.770e-01	8.378e-03
FAM110A	16188	protein binding	GO:0005515	molecular function	17.0	1655.0	5.183e-02	3.454e-02	7.778e-02	5.183e-02	3.454e-02	7.778e-02	7.398e-01	6.849e-03
SLC17A9	16192	anion transport	GO:0006820	biological process	6.0	9.0	2.153e-01	1.245e-01	3.722e-01	1.236e-01	7.200e-02	2.122e-01	6.307e-01	1.211e-02
SLC17A9	16192	integral component of membrane	GO:0016021	cellular component	6.0	63.0	3.614e-01	3.202e-01	4.080e-01	3.614e-01	3.202e-01	4.080e-01	4.249e-01	4.704e-03
SLC17A9	16192	transmembrane transporter activity	GO:0022857	molecular function	6.0	42.0	2.153e-01	1.245e-01	3.722e-01	1.302e-01	6.620e-02	2.561e-01	6.215e-01	1.557e-02
HSPA12B	16193	protein binding	GO:0005515	molecular function	6.0	1655.0	7.796e-02	5.996e-02	1.014e-01	7.796e-02	5.996e-02	1.014e-01	6.941e-01	4.851e-03
MGME1	16205	mitochondrial DNA replication	GO:0006264	biological process	8.0	3.0	1.469e-02	8.161e-03	2.646e-02	7.174e-03	3.836e-03	1.341e-02	8.920e-01	6.086e-03
MGME1	16205	mitochondrial genome maintenance	GO:0000002	biological process	8.0	4.0	2.750e-02	6.158e-03	1.228e-01	2.073e-02	4.528e-03	9.490e-02	8.138e-01	2.102e-02
MGME1	16205	mitochondrion	GO:0005739	cellular component	8.0	147.0	9.671e-02	5.210e-02	1.795e-01	9.671e-02	5.210e-02	1.795e-01	6.648e-01	1.236e-02
MGME1	16205	single-stranded DNA exodeoxyribonuclease activity	GO:0008297	molecular function	8.0	4.0	1.370e-02	8.296e-03	2.263e-02	5.237e-03	2.717e-03	1.010e-02	9.124e-01	6.520e-03
TRIB3	16228	regulation of MAP kinase activity	GO:0043405	biological process	30.0	9.0	3.778e-02	2.403e-02	5.939e-02	8.821e-03	5.696e-03	1.366e-02	8.790e-01	4.250e-03
TRIB3	16228	negative regulation of protein kinase activity	GO:0006469	biological process	30.0	17.0	4.055e-02	2.210e-02	7.440e-02	1.396e-02	4.958e-03	3.928e-02	8.473e-01	1.129e-02
TRIB3	16228	negative regulation of transcription, DNA-templated	GO:0045892	biological process	30.0	96.0	6.480e-02	4.710e-02	8.914e-02	3.448e-02	2.361e-02	5.036e-02	7.794e-01	4.927e-03
TRIB3	16228	positive regulation of proteasomal ubiquitin-dependent protein catabolic process	GO:0032436	biological process	30.0	16.0	6.659e-02	4.886e-02	9.075e-02	3.482e-02	2.004e-02	6.050e-02	7.778e-01	7.671e-03
TRIB3	16228	intrinsic apoptotic signaling pathway in response to endoplasmic reticulum stress	GO:0070059	biological process	30.0	7.0	9.006e-02	4.989e-02	1.626e-01	5.720e-02	2.506e-02	1.306e-01	7.268e-01	1.350e-02
TRIB3	16228	negative regulation of transcription by RNA polymerase II	GO:0000122	biological process	30.0	137.0	1.084e-01	7.612e-02	1.544e-01	7.817e-02	5.318e-02	1.149e-01	6.933e-01	7.186e-03
TRIB3	16228	response to endoplasmic reticulum stress	GO:0034976	biological process	30.0	30.0	1.763e-01	1.137e-01	2.733e-01	1.745e-01	1.108e-01	2.748e-01	5.758e-01	1.229e-02
TRIB3	16228	nucleus	GO:0005634	cellular component	30.0	628.0	1.149e-01	8.408e-02	1.571e-01	9.295e-02	6.622e-02	1.305e-01	6.716e-01	6.775e-03
TRIB3	16228	mitogen-activated protein kinase kinase binding	GO:0031434	molecular function	30.0	13.0	3.367e-02	2.234e-02	5.073e-02	3.349e-03	2.343e-03	4.788e-03	9.413e-01	3.337e-03
TRIB3	16228	protein kinase binding	GO:0019901	molecular function	30.0	82.0	4.010e-02	2.642e-02	6.087e-02	1.297e-02	8.960e-03	1.877e-02	8.540e-01	3.772e-03
TRIB3	16228	protein binding	GO:0005515	molecular function	30.0	1655.0	1.597e-01	1.182e-01	2.156e-01	1.497e-01	1.092e-01	2.052e-01	6.026e-01	7.543e-03
CDC42EP2	16263	Rho protein signal transduction	GO:0007266	biological process	16.0	14.0	1.427e-01	8.444e-02	2.412e-01	1.517e-02	8.121e-03	2.832e-02	8.429e-01	6.584e-03
CDC42EP2	16263	actin cytoskeleton organization	GO:0030036	biological process	16.0	22.0	1.427e-01	8.444e-02	2.412e-01	2.465e-02	1.238e-02	4.909e-02	8.063e-01	8.794e-03
CDC42EP2	16263	positive regulation of actin filament polymerization	GO:0030838	biological process	16.0	15.0	2.251e-01	1.756e-01	2.887e-01	6.702e-02	4.865e-02	9.231e-02	7.118e-01	5.629e-03
CDC42EP2	16263	regulation of cell shape	GO:0008360	biological process	16.0	22.0	2.626e-01	2.131e-01	3.237e-01	1.346e-01	1.044e-01	1.734e-01	6.196e-01	5.919e-03
CDC42EP2	16263	positive regulation of pseudopodium assembly	GO:0031274	biological process	16.0	4.0	2.762e-01	2.160e-01	3.532e-01	1.696e-01	1.237e-01	2.327e-01	5.818e-01	8.408e-03
CDC42EP2	16263	microtubule cytoskeleton	GO:0015630	cellular component	16.0	14.0	2.585e-01	2.081e-01	3.211e-01	1.043e-01	8.025e-02	1.355e-01	6.565e-01	5.476e-03
CDC42EP2	16263	cytoskeleton	GO:0005856	cellular component	16.0	28.0	2.676e-01	2.194e-01	3.264e-01	1.471e-01	1.067e-01	2.026e-01	6.054e-01	7.905e-03
CDC42EP2	16263	plasma membrane	GO:0005886	cellular component	16.0	310.0	5.543e-01	5.227e-01	5.879e-01	4.847e-01	4.555e-01	5.158e-01	3.423e-01	3.001e-03
CDC42EP2	16263	membrane	GO:0016020	cellular component	16.0	264.0	5.543e-01	5.227e-01	5.879e-01	4.888e-01	4.443e-01	5.378e-01	3.395e-01	4.649e-03
CDC42EP2	16263	cytosol	GO:0005829	cellular component	16.0	419.0	5.549e-01	5.220e-01	5.899e-01	5.245e-01	4.989e-01	5.514e-01	3.167e-01	2.550e-03
CDC42EP2	16263	cytoplasm	GO:0005737	cellular component	16.0	495.0	5.576e-01	5.221e-01	5.955e-01	5.576e-01	5.221e-01	5.955e-01	2.955e-01	3.588e-03
CDC42EP2	16263	GTP-Rho binding	GO:0017049	molecular function	16.0	3.0	1.446e-01	8.607e-02	2.430e-01	2.976e-02	1.826e-02	4.851e-02	7.918e-01	6.173e-03
CDC42EP2	16263	GTPase activator activity	GO:0005096	molecular function	16.0	20.0	2.685e-01	2.048e-01	3.522e-01	1.507e-01	9.268e-02	2.449e-01	6.005e-01	1.156e-02
CDC42EP2	16263	protein binding	GO:0005515	molecular function	16.0	1655.0	5.543e-01	5.227e-01	5.879e-01	4.121e-01	3.808e-01	4.461e-01	3.901e-01	3.414e-03
WNT5B	16265	chondrocyte differentiation	GO:0002062	biological process	30.0	5.0	4.854e-02	3.331e-02	7.074e-02	6.935e-03	4.603e-03	1.045e-02	8.942e-01	3.976e-03
WNT5B	16265	neuron differentiation	GO:0030182	biological process	30.0	24.0	5.072e-02	3.262e-02	7.886e-02	1.616e-02	9.225e-03	2.830e-02	8.385e-01	6.162e-03
WNT5B	16265	Wnt signaling pathway	GO:0016055	biological process	30.0	22.0	5.108e-02	3.318e-02	7.865e-02	1.517e-02	8.740e-03	2.632e-02	8.430e-01	5.933e-03
WNT5B	16265	cell fate commitment	GO:0045165	biological process	30.0	41.0	9.008e-02	5.469e-02	1.484e-01	5.641e-02	3.143e-02	1.013e-01	7.299e-01	9.519e-03
WNT5B	16265	positive regulation of cell migration	GO:0030335	biological process	30.0	56.0	9.203e-02	5.911e-02	1.433e-01	5.851e-02	3.711e-02	9.224e-02	7.266e-01	7.525e-03
WNT5B	16265	extracellular space	GO:0005615	cellular component	30.0	173.0	2.412e-01	1.799e-01	3.234e-01	2.343e-01	1.637e-01	3.354e-01	5.215e-01	1.087e-02
WNT5B	16265	extracellular exosome	GO:0070062	cellular component	30.0	353.0	2.435e-01	1.878e-01	3.157e-01	2.328e-01	1.913e-01	2.832e-01	5.239e-01	6.024e-03
WNT5B	16265	frizzled binding	GO:0005109	molecular function	30.0	8.0	5.386e-02	3.527e-02	8.224e-02	2.427e-02	1.487e-02	3.963e-02	8.085e-01	5.800e-03
WNT5B	16265	signaling receptor binding	GO:0005102	molecular function	30.0	97.0	1.389e-01	8.373e-02	2.305e-01	1.075e-01	6.358e-02	1.819e-01	6.509e-01	1.089e-02
TRIM36	16280	spindle organization	GO:0007051	biological process	20.0	8.0	2.599e-02	1.614e-02	4.186e-02	8.062e-03	4.243e-03	1.532e-02	8.847e-01	6.277e-03
TRIM36	16280	regulation of microtubule cytoskeleton organization	GO:0070507	biological process	20.0	12.0	2.871e-02	1.629e-02	5.060e-02	1.380e-02	7.386e-03	2.578e-02	8.493e-01	6.542e-03
TRIM36	16280	mitotic cytokinesis	GO:0000281	biological process	20.0	12.0	7.794e-02	5.282e-02	1.150e-01	5.196e-02	3.521e-02	7.666e-02	7.396e-01	6.289e-03
TRIM36	16280	cytoplasm	GO:0005737	cellular component	20.0	495.0	2.423e-01	1.900e-01	3.089e-01	2.423e-01	1.900e-01	3.089e-01	5.156e-01	7.378e-03
TRIM36	16280	ubiquitin-protein transferase activity	GO:0004842	molecular function	20.0	51.0	2.599e-02	1.614e-02	4.186e-02	1.036e-02	5.567e-03	1.928e-02	8.683e-01	6.391e-03
TRIM36	16280	protein binding	GO:0005515	molecular function	20.0	1655.0	2.014e-01	1.442e-01	2.812e-01	1.678e-01	1.202e-01	2.343e-01	5.836e-01	8.723e-03
MIDN	16298	nucleus	GO:0005634	cellular component	7.0	628.0	9.355e-02	5.710e-02	1.533e-01	4.849e-02	2.834e-02	8.299e-02	7.461e-01	8.229e-03
MIDN	16298	cytoplasm	GO:0005737	cellular component	7.0	495.0	1.071e-01	6.419e-02	1.786e-01	1.071e-01	6.419e-02	1.786e-01	6.515e-01	1.094e-02
ARHGAP12	16348	regulation of GTPase activity	GO:0043087	biological process	18.0	8.0	1.475e-02	8.059e-03	2.699e-02	3.042e-03	1.793e-03	5.163e-03	9.469e-01	5.013e-03
ARHGAP12	16348	phagocytosis, engulfment	GO:0006911	biological process	18.0	3.0	1.520e-02	7.807e-03	2.960e-02	4.113e-03	1.999e-03	8.462e-03	9.271e-01	6.706e-03
ARHGAP12	16348	actin filament organization	GO:0007015	biological process	18.0	28.0	5.081e-02	1.726e-02	1.496e-01	2.628e-02	6.338e-03	1.089e-01	7.964e-01	1.830e-02
ARHGAP12	16348	negative regulation of small GTPase mediated signal transduction	GO:0051058	biological process	18.0	5.0	5.833e-02	2.194e-02	1.551e-01	3.406e-02	1.195e-02	9.706e-02	7.767e-01	1.409e-02
ARHGAP12	16348	morphogenesis of an epithelial sheet	GO:0002011	biological process	18.0	8.0	9.851e-02	6.020e-02	1.612e-01	7.269e-02	3.622e-02	1.459e-01	7.003e-01	1.269e-02
ARHGAP12	16348	phagocytic cup	GO:0001891	cellular component	18.0	3.0	1.042e-01	4.609e-02	2.355e-01	7.889e-02	2.670e-02	2.331e-01	6.862e-01	2.095e-02
ARHGAP12	16348	cytoplasm	GO:0005737	cellular component	18.0	495.0	4.692e-01	3.874e-01	5.683e-01	4.692e-01	3.874e-01	5.683e-01	3.515e-01	8.922e-03
ADHFE1	16354	glutamate catabolic process via 2-oxoglutarate	GO:0006539	biological process	11.0	3.0	4.498e-03	2.540e-03	7.966e-03	4.216e-03	2.443e-03	7.275e-03	9.264e-01	5.472e-03
ADHFE1	16354	hydroxyacid-oxoacid transhydrogenase activity	GO:0047988	molecular function	11.0	2.0	4.058e-03	2.408e-03	6.838e-03	2.856e-03	1.243e-03	6.558e-03	9.477e-01	6.929e-03
PPM1L	16381	extracellular exosome	GO:0070062	cellular component	5.0	353.0	2.355e-02	6.827e-03	8.125e-02	2.355e-02	6.827e-03	8.125e-02	8.062e-01	1.720e-02
HSPBAP1	16389	protein binding	GO:0005515	molecular function	3.0	1655.0	1.237e-01	9.299e-02	1.645e-01	1.237e-01	9.299e-02	1.645e-01	6.321e-01	6.399e-03
OSBPL5	16392	phospholipid transport	GO:0015914	biological process	21.0	15.0	1.241e-01	3.398e-02	4.530e-01	5.866e-02	1.006e-02	3.420e-01	7.131e-01	2.760e-02
OSBPL5	16392	membrane	GO:0016020	cellular component	21.0	264.0	5.230e-01	4.044e-01	6.764e-01	3.868e-01	3.042e-01	4.919e-01	4.063e-01	9.773e-03
OSBPL5	16392	intracellular membrane-bounded organelle	GO:0043231	cellular component	21.0	132.0	5.878e-01	4.228e-01	8.172e-01	5.447e-01	3.906e-01	7.596e-01	2.995e-01	1.809e-02
OSBPL5	16392	cytosol	GO:0005829	cellular component	21.0	419.0	6.064e-01	4.397e-01	8.364e-01	5.756e-01	4.462e-01	7.426e-01	2.814e-01	1.410e-02
OSBPL5	16392	sterol binding	GO:0032934	molecular function	21.0	6.0	6.770e-02	2.166e-02	2.116e-01	7.997e-03	2.540e-03	2.518e-02	8.849e-01	1.142e-02
OSBPL5	16392	phospholipid transporter activity	GO:0005548	molecular function	21.0	13.0	7.673e-02	2.285e-02	2.577e-01	1.957e-02	4.140e-03	9.252e-02	8.202e-01	1.772e-02
OSBPL5	16392	sterol transporter activity	GO:0015248	molecular function	21.0	6.0	7.874e-02	2.478e-02	2.502e-01	2.444e-02	6.617e-03	9.028e-02	8.035e-01	1.596e-02
OSBPL5	16392	lipid binding	GO:0008289	molecular function	21.0	20.0	9.513e-02	3.862e-02	2.343e-01	3.515e-02	1.299e-02	9.511e-02	7.743e-01	1.403e-02
OSBPL5	16392	phosphatidylserine binding	GO:0001786	molecular function	21.0	5.0	1.656e-01	9.651e-02	2.843e-01	8.692e-02	4.370e-02	1.729e-01	6.781e-01	1.355e-02
OSBPL5	16392	cholesterol binding	GO:0015485	molecular function	21.0	7.0	2.121e-01	1.184e-01	3.801e-01	1.267e-01	6.143e-02	2.614e-01	6.252e-01	1.624e-02
OSBPL5	16392	phosphatidylinositol-4-phosphate binding	GO:0070273	molecular function	21.0	3.0	6.256e-01	4.108e-01	9.527e-01	5.849e-01	3.505e-01	9.758e-01	2.647e-01	3.094e-02
IL17F	16404	regulation of transforming growth factor beta receptor signaling pathway	GO:0017015	biological process	19.0	11.0	1.381e-01	7.149e-02	2.668e-01	5.547e-02	1.506e-02	2.042e-01	7.253e-01	2.118e-02
IL17F	16404	negative regulation of angiogenesis	GO:0016525	biological process	19.0	13.0	1.402e-01	7.137e-02	2.753e-01	6.951e-02	2.729e-02	1.771e-01	7.036e-01	1.655e-02
IL17F	16404	regulation of interleukin-6 biosynthetic process	GO:0045408	biological process	19.0	5.0	1.443e-01	6.538e-02	3.185e-01	6.862e-02	2.610e-02	1.804e-01	7.046e-01	1.787e-02
IL17F	16404	regulation of interleukin-8 biosynthetic process	GO:0045414	biological process	19.0	5.0	1.453e-01	6.540e-02	3.229e-01	7.381e-02	2.854e-02	1.908e-01	6.960e-01	1.809e-02
IL17F	16404	regulation of interleukin-2 biosynthetic process	GO:0045076	biological process	19.0	5.0	1.476e-01	6.693e-02	3.254e-01	7.846e-02	2.834e-02	2.172e-01	6.878e-01	1.945e-02
IL17F	16404	cartilage development	GO:0051216	biological process	19.0	8.0	1.689e-01	8.471e-02	3.369e-01	1.039e-01	4.672e-02	2.313e-01	6.529e-01	1.741e-02
IL17F	16404	lymphotoxin A biosynthetic process	GO:0042109	biological process	19.0	3.0	1.744e-01	7.207e-02	4.219e-01	7.499e-02	1.485e-02	3.787e-01	6.812e-01	3.722e-02
IL17F	16404	regulation of granulocyte macrophage colony-stimulating factor biosynthetic process	GO:0045423	biological process	19.0	5.0	1.816e-01	8.899e-02	3.705e-01	1.320e-01	6.119e-02	2.848e-01	6.184e-01	1.772e-02
IL17F	16404	cytokine biosynthetic process	GO:0042089	biological process	19.0	40.0	2.656e-01	1.082e-01	6.521e-01	2.235e-01	8.274e-02	6.039e-01	5.203e-01	3.072e-02
IL17F	16404	cytokine activity	GO:0005125	molecular function	19.0	15.0	1.231e-01	6.377e-02	2.377e-01	1.503e-02	6.474e-03	3.491e-02	8.431e-01	8.734e-03
IL17F	16404	cytokine binding	GO:0019955	molecular function	19.0	45.0	1.321e-01	7.509e-02	2.324e-01	3.355e-02	1.273e-02	8.843e-02	7.787e-01	1.311e-02
IL17F	16404	protein homodimerization activity	GO:0042803	molecular function	19.0	84.0	6.144e-01	4.506e-01	8.377e-01	5.759e-01	4.296e-01	7.721e-01	2.801e-01	1.656e-02
IL17F	16404	protein binding	GO:0005515	molecular function	19.0	1655.0	6.236e-01	4.491e-01	8.659e-01	6.146e-01	4.329e-01	8.725e-01	2.521e-01	2.210e-02
EFHC1	16406	mitotic spindle organization	GO:0007052	biological process	15.0	14.0	2.757e-02	1.517e-02	5.012e-02	7.324e-03	3.211e-03	1.670e-02	8.905e-01	8.146e-03
EFHC1	16406	cerebral cortex cell migration	GO:0021795	biological process	15.0	4.0	2.992e-02	1.800e-02	4.972e-02	1.349e-02	5.275e-03	3.452e-02	8.504e-01	9.709e-03
EFHC1	16406	regulation of cell division	GO:0051302	biological process	15.0	13.0	3.209e-02	1.774e-02	5.804e-02	1.587e-02	5.954e-03	4.231e-02	8.383e-01	1.103e-02
EFHC1	16406	mitotic cytokinesis	GO:0000281	biological process	15.0	12.0	3.362e-02	1.934e-02	5.845e-02	1.920e-02	1.073e-02	3.437e-02	8.259e-01	6.661e-03
EFHC1	16406	spindle pole	GO:0000922	cellular component	15.0	15.0	2.720e-02	1.587e-02	4.662e-02	6.437e-03	2.987e-03	1.387e-02	8.992e-01	7.544e-03
EFHC1	16406	mitotic spindle	GO:0072686	cellular component	15.0	12.0	3.256e-02	1.784e-02	5.943e-02	1.941e-02	1.003e-02	3.754e-02	8.250e-01	7.448e-03
EFHC1	16406	centrosome	GO:0005813	cellular component	15.0	59.0	4.839e-02	2.148e-02	1.090e-01	4.199e-02	1.795e-02	9.827e-02	7.585e-01	1.333e-02
EFHC1	16406	alpha-tubulin binding	GO:0043014	molecular function	15.0	3.0	4.211e-02	2.226e-02	7.965e-02	3.314e-02	1.687e-02	6.512e-02	7.816e-01	9.107e-03
EFHC1	16406	protein binding	GO:0005515	molecular function	15.0	1655.0	1.622e-01	1.035e-01	2.541e-01	1.622e-01	1.035e-01	2.541e-01	5.885e-01	1.182e-02
SOX6	16421	positive regulation of mesenchymal stem cell differentiation	GO:2000741	biological process	16.0	5.0	2.804e-02	1.453e-02	5.411e-02	2.830e-03	1.994e-03	4.017e-03	9.514e-01	3.048e-03
SOX6	16421	positive regulation of chondrocyte differentiation	GO:0032332	biological process	16.0	7.0	2.827e-02	1.426e-02	5.604e-02	4.678e-03	2.447e-03	8.945e-03	9.199e-01	6.479e-03
SOX6	16421	positive regulation of cartilage development	GO:0061036	biological process	16.0	10.0	3.200e-02	1.478e-02	6.930e-02	9.168e-03	3.343e-03	2.515e-02	8.760e-01	1.012e-02
SOX6	16421	cellular response to transforming growth factor beta stimulus	GO:0071560	biological process	16.0	12.0	4.066e-02	1.791e-02	9.232e-02	1.251e-02	4.461e-03	3.511e-02	8.550e-01	1.077e-02
SOX6	16421	cell fate commitment	GO:0045165	biological process	16.0	41.0	5.848e-02	3.061e-02	1.117e-01	2.139e-02	9.652e-03	4.739e-02	8.171e-01	9.574e-03
SOX6	16421	negative regulation of transcription, DNA-templated	GO:0045892	biological process	16.0	96.0	6.834e-02	3.435e-02	1.360e-01	3.254e-02	1.495e-02	7.083e-02	7.826e-01	1.073e-02
SOX6	16421	negative regulation of cardiac muscle cell differentiation	GO:2000726	biological process	16.0	11.0	8.356e-02	5.555e-02	1.257e-01	4.969e-02	3.343e-02	7.386e-02	7.442e-01	5.963e-03
SOX6	16421	positive regulation of transcription by RNA polymerase II	GO:0045944	biological process	16.0	203.0	8.572e-02	4.361e-02	1.685e-01	5.148e-02	2.239e-02	1.184e-01	7.381e-01	1.327e-02
SOX6	16421	nervous system development	GO:0007399	biological process	16.0	4.0	1.187e-01	6.293e-02	2.239e-01	7.863e-02	3.293e-02	1.877e-01	6.893e-01	1.595e-02
SOX6	16421	central nervous system development	GO:0007417	biological process	16.0	7.0	1.768e-01	1.128e-01	2.770e-01	1.592e-01	9.784e-02	2.590e-01	5.912e-01	1.249e-02
SOX6	16421	nucleus	GO:0005634	cellular component	16.0	628.0	1.633e-01	1.164e-01	2.292e-01	1.331e-01	9.605e-02	1.845e-01	6.209e-01	7.684e-03
SOX6	16421	nucleoplasm	GO:0005654	cellular component	16.0	336.0	1.635e-01	1.166e-01	2.294e-01	1.420e-01	1.034e-01	1.950e-01	6.110e-01	7.769e-03
SOX6	16421	protein binding	GO:0005515	molecular function	16.0	1655.0	2.574e-01	2.077e-01	3.191e-01	2.574e-01	2.077e-01	3.191e-01	5.032e-01	6.918e-03
CD22	1643	extracellular exosome	GO:0070062	cellular component	7.0	353.0	5.885e-02	2.442e-02	1.418e-01	3.449e-02	1.062e-02	1.119e-01	7.739e-01	1.827e-02
CD22	1643	protein binding	GO:0005515	molecular function	7.0	1655.0	6.015e-02	2.614e-02	1.384e-01	6.015e-02	2.614e-02	1.384e-01	7.210e-01	1.492e-02
CARD14	16446	positive regulation of NF-kappaB transcription factor activity	GO:0051092	biological process	7.0	19.0	2.137e-02	1.491e-02	3.062e-02	3.561e-03	2.486e-03	5.103e-03	9.375e-01	3.618e-03
CARD14	16446	positive regulation of protein phosphorylation	GO:0001934	biological process	7.0	42.0	3.865e-02	1.651e-02	9.050e-02	1.977e-02	7.938e-03	4.923e-02	8.225e-01	1.070e-02
CARD14	16446	negative regulation of apoptotic process	GO:0043066	biological process	7.0	74.0	8.995e-02	5.610e-02	1.442e-01	6.666e-02	4.286e-02	1.037e-01	7.119e-01	8.084e-03
CARD14	16446	tumor necrosis factor-mediated signaling pathway	GO:0033209	biological process	7.0	9.0	9.167e-02	5.749e-02	1.462e-01	7.187e-02	3.988e-02	1.295e-01	7.024e-01	1.051e-02
CARD14	16446	cytoplasm	GO:0005737	cellular component	7.0	495.0	4.326e-01	3.758e-01	4.979e-01	4.326e-01	3.758e-01	4.979e-01	3.761e-01	6.187e-03
CARD14	16446	CARD domain binding	GO:0050700	molecular function	7.0	5.0	3.119e-02	1.660e-02	5.859e-02	1.180e-02	6.621e-03	2.104e-02	8.600e-01	5.745e-03
MAP3K7CL	16457	nucleus	GO:0005634	cellular component	14.0	628.0	1.443e-01	1.262e-01	1.650e-01	8.512e-02	6.988e-02	1.037e-01	6.834e-01	3.857e-03
MAP3K7CL	16457	cytosol	GO:0005829	cellular component	14.0	419.0	1.443e-01	1.262e-01	1.650e-01	1.443e-01	1.262e-01	1.650e-01	6.092e-01	3.235e-03
MAP3K7CL	16457	protein binding	GO:0005515	molecular function	14.0	1655.0	1.443e-01	1.262e-01	1.650e-01	1.123e-01	9.727e-02	1.297e-01	6.465e-01	3.041e-03
WBP11	16461	mRNA cis splicing, via spliceosome	GO:0045292	biological process	81.0	14.0	6.103e-02	2.618e-02	1.423e-01	1.549e-02	7.056e-03	3.399e-02	8.411e-01	8.228e-03
WBP11	16461	spliceosomal complex	GO:0005681	cellular component	81.0	22.0	5.866e-02	2.253e-02	1.527e-01	1.119e-02	3.534e-03	3.543e-02	8.626e-01	1.165e-02
WBP11	16461	nucleoplasm	GO:0005654	cellular component	81.0	336.0	2.719e-01	1.593e-01	4.642e-01	1.822e-01	1.156e-01	2.873e-01	5.683e-01	1.205e-02
WBP11	16461	cytosol	GO:0005829	cellular component	81.0	419.0	2.739e-01	1.577e-01	4.756e-01	2.456e-01	1.477e-01	4.085e-01	5.103e-01	1.575e-02
WBP11	16461	intracellular membrane-bounded organelle	GO:0043231	cellular component	81.0	132.0	3.202e-01	1.786e-01	5.738e-01	3.082e-01	1.518e-01	6.261e-01	4.562e-01	2.469e-02
WBP11	16461	RNA binding	GO:0003723	molecular function	81.0	233.0	7.675e-02	3.925e-02	1.501e-01	3.049e-02	1.805e-02	5.148e-02	7.896e-01	6.668e-03
WBP11	16461	WW domain binding	GO:0050699	molecular function	81.0	7.0	1.154e-01	2.770e-02	4.805e-01	5.294e-02	8.749e-03	3.204e-01	7.259e-01	2.443e-02
WBP11	16461	protein binding	GO:0005515	molecular function	81.0	1655.0	2.719e-01	1.593e-01	4.642e-01	2.255e-01	1.470e-01	3.461e-01	5.286e-01	1.238e-02
ACAP1	16467	membrane	GO:0016020	cellular component	6.0	264.0	2.234e-01	1.943e-01	2.568e-01	1.697e-01	1.200e-01	2.400e-01	5.815e-01	9.015e-03
ACAP1	16467	protein binding	GO:0005515	molecular function	6.0	1655.0	2.234e-01	1.943e-01	2.568e-01	2.234e-01	1.943e-01	2.568e-01	5.323e-01	4.245e-03
LACTB	16468	proteolysis	GO:0006508	biological process	33.0	27.0	2.791e-01	1.529e-01	5.094e-01	2.313e-01	1.029e-01	5.198e-01	5.178e-01	2.458e-02
LACTB	16468	regulation of lipid metabolic process	GO:0019216	biological process	33.0	15.0	2.830e-01	1.025e-01	7.814e-01	1.608e-01	1.759e-02	1.470e+00	5.443e-01	5.952e-02
LACTB	16468	mitochondrion	GO:0005739	cellular component	33.0	147.0	2.094e-01	1.275e-01	3.440e-01	6.629e-02	2.288e-02	1.921e-01	7.078e-01	1.886e-02
LACTB	16468	cytosol	GO:0005829	cellular component	33.0	419.0	3.098e-01	1.987e-01	4.830e-01	2.661e-01	1.344e-01	5.267e-01	4.904e-01	2.268e-02
LACTB	16468	peptidase activity	GO:0008233	molecular function	33.0	12.0	2.337e-01	1.255e-01	4.351e-01	1.195e-01	5.147e-02	2.776e-01	6.325e-01	1.884e-02
SLC28A3	16484	pyrimidine nucleoside transport	GO:0015864	biological process	36.0	4.0	8.124e-03	5.753e-03	1.147e-02	3.318e-03	2.516e-03	4.377e-03	9.423e-01	2.728e-03
SLC28A3	16484	nucleoside transmembrane transport	GO:1901642	biological process	36.0	5.0	8.334e-03	5.523e-03	1.258e-02	4.331e-03	2.583e-03	7.263e-03	9.248e-01	5.173e-03
SLC28A3	16484	purine nucleoside transmembrane transport	GO:0015860	biological process	36.0	3.0	1.032e-02	6.257e-03	1.703e-02	7.579e-03	4.143e-03	1.387e-02	8.885e-01	5.866e-03
SLC28A3	16484	integral component of plasma membrane	GO:0005887	cellular component	36.0	130.0	3.409e-02	1.569e-02	7.406e-02	3.409e-02	1.569e-02	7.406e-02	7.784e-01	1.126e-02
SLC28A3	16484	nucleoside:sodium symporter activity	GO:0005415	molecular function	36.0	5.0	8.124e-03	5.753e-03	1.147e-02	3.190e-03	2.109e-03	4.825e-03	9.442e-01	3.861e-03
SLC28A3	16484	purine-specific nucleoside:sodium symporter activity	GO:0015390	molecular function	36.0	2.0	8.124e-03	5.753e-03	1.147e-02	3.198e-03	1.924e-03	5.315e-03	9.437e-01	4.780e-03
SLC28A3	16484	pyrimidine- and adenine-specific:sodium symporter activity	GO:0015389	molecular function	36.0	6.0	1.003e-02	6.315e-03	1.594e-02	6.668e-03	3.962e-03	1.122e-02	8.967e-01	5.059e-03
SLC28A3	16484	nucleoside transmembrane transporter activity	GO:0005337	molecular function	36.0	14.0	1.490e-02	9.202e-03	2.412e-02	1.285e-02	7.822e-03	2.112e-02	8.543e-01	5.178e-03
ADAP1	16486	regulation of GTPase activity	GO:0043087	biological process	26.0	8.0	3.031e-02	1.068e-02	8.602e-02	3.789e-03	1.335e-03	1.075e-02	9.340e-01	1.044e-02
ADAP1	16486	plasma membrane	GO:0005886	cellular component	26.0	310.0	2.093e-01	1.619e-01	2.707e-01	1.553e-01	1.281e-01	1.883e-01	5.972e-01	4.695e-03
ADAP1	16486	nucleus	GO:0005634	cellular component	26.0	628.0	2.093e-01	1.619e-01	2.707e-01	1.705e-01	1.479e-01	1.965e-01	5.818e-01	3.671e-03
ADAP1	16486	cytosol	GO:0005829	cellular component	26.0	419.0	2.093e-01	1.619e-01	2.707e-01	1.721e-01	1.352e-01	2.192e-01	5.798e-01	6.319e-03
ADAP1	16486	cytoplasm	GO:0005737	cellular component	26.0	495.0	2.093e-01	1.619e-01	2.707e-01	1.963e-01	1.541e-01	2.500e-01	5.564e-01	6.691e-03
ADAP1	16486	intracellular membrane-bounded organelle	GO:0043231	cellular component	26.0	132.0	2.122e-01	1.655e-01	2.721e-01	1.948e-01	1.123e-01	3.379e-01	5.554e-01	1.425e-02
ADAP1	16486	GTPase activator activity	GO:0005096	molecular function	26.0	20.0	1.895e-01	1.131e-01	3.174e-01	5.241e-02	2.946e-02	9.324e-02	7.379e-01	8.343e-03
ADAP1	16486	protein binding	GO:0005515	molecular function	26.0	1655.0	2.093e-01	1.619e-01	2.707e-01	1.170e-01	9.296e-02	1.472e-01	6.405e-01	5.038e-03
PLSCR2	16494	phospholipid scrambling	GO:0017121	biological process	6.0	9.0	4.908e-02	1.219e-02	1.977e-01	1.343e-02	2.752e-03	6.549e-02	8.482e-01	1.709e-02
PLSCR2	16494	membrane	GO:0016020	cellular component	6.0	264.0	2.370e-01	1.623e-01	3.459e-01	2.068e-01	1.265e-01	3.381e-01	5.445e-01	1.491e-02
PLSCR2	16494	plasma membrane	GO:0005886	cellular component	6.0	310.0	2.384e-01	1.632e-01	3.484e-01	2.302e-01	1.641e-01	3.228e-01	5.253e-01	1.012e-02
PLSCR2	16494	phospholipid scramblase activity	GO:0017128	molecular function	6.0	3.0	8.481e-02	3.273e-02	2.198e-01	3.957e-02	1.307e-02	1.198e-01	7.624e-01	1.495e-02
PLSCR4	16497	phospholipid scrambling	GO:0017121	biological process	14.0	9.0	8.323e-02	4.616e-02	1.501e-01	2.662e-02	1.274e-02	5.564e-02	8.001e-01	8.968e-03
PLSCR4	16497	membrane	GO:0016020	cellular component	14.0	264.0	1.129e-01	6.244e-02	2.043e-01	6.376e-02	2.190e-02	1.856e-01	7.123e-01	1.810e-02
PLSCR4	16497	plasma membrane	GO:0005886	cellular component	14.0	310.0	1.283e-01	7.008e-02	2.349e-01	9.702e-02	4.907e-02	1.918e-01	6.639e-01	1.328e-02
PLSCR4	16497	CD4 receptor binding	GO:0042609	molecular function	14.0	3.0	3.853e-02	1.386e-02	1.072e-01	5.572e-03	1.882e-03	1.649e-02	9.081e-01	1.097e-02
PLSCR4	16497	phospholipid scramblase activity	GO:0017128	molecular function	14.0	3.0	1.109e-01	7.061e-02	1.743e-01	6.342e-02	3.328e-02	1.208e-01	7.166e-01	1.077e-02
PLSCR4	16497	protein binding	GO:0005515	molecular function	14.0	1655.0	1.480e-01	9.047e-02	2.422e-01	1.347e-01	7.985e-02	2.273e-01	6.178e-01	1.216e-02
PLSCR4	16497	enzyme binding	GO:0019899	molecular function	14.0	92.0	1.484e-01	8.221e-02	2.679e-01	1.280e-01	4.935e-02	3.322e-01	6.212e-01	2.011e-02
SSX2IP	16509	cilium assembly	GO:0060271	biological process	35.0	27.0	9.355e-03	7.324e-03	1.195e-02	5.634e-03	4.472e-03	7.097e-03	9.074e-01	2.265e-03
SSX2IP	16509	centrosome cycle	GO:0007098	biological process	35.0	6.0	9.373e-03	7.322e-03	1.200e-02	5.965e-03	4.019e-03	8.851e-03	9.038e-01	3.852e-03
SSX2IP	16509	intraciliary transport involved in cilium assembly	GO:0035735	biological process	35.0	2.0	9.509e-03	7.357e-03	1.229e-02	5.099e-03	3.261e-03	7.971e-03	9.140e-01	4.444e-03
SSX2IP	16509	centriolar satellite	GO:0034451	cellular component	35.0	6.0	9.340e-03	7.307e-03	1.194e-02	2.684e-03	2.155e-03	3.341e-03	9.548e-01	1.778e-03
SSX2IP	16509	ciliary basal body	GO:0036064	cellular component	35.0	23.0	9.340e-03	7.307e-03	1.194e-02	5.636e-03	4.183e-03	7.591e-03	9.074e-01	2.926e-03
SSX2IP	16509	protein-containing complex	GO:0032991	cellular component	35.0	550.0	8.325e-02	2.866e-02	2.419e-01	8.325e-02	2.866e-02	2.419e-01	6.795e-01	2.115e-02
SSX2IP	16509	protein binding	GO:0005515	molecular function	35.0	1655.0	4.067e-02	3.014e-02	5.488e-02	3.486e-02	2.583e-02	4.704e-02	7.786e-01	4.095e-03
TMC1	16513	detection of mechanical stimulus involved in sensory perception of sound	GO:0050910	biological process	8.0	3.0	1.463e-01	3.003e-02	7.124e-01	5.032e-02	6.134e-03	4.128e-01	7.224e-01	3.526e-02
TMC1	16513	vestibular reflex	GO:0060005	biological process	8.0	4.0	3.349e-01	9.272e-02	1.209e+00	3.018e-01	6.382e-02	1.427e+00	4.289e-01	5.652e-02
TMC1	16513	voltage-gated calcium channel activity	GO:0005245	molecular function	8.0	16.0	1.487e-01	3.133e-02	7.055e-01	5.048e-02	1.128e-02	2.260e-01	7.323e-01	2.541e-02
TMC1	16513	ion channel activity	GO:0005216	molecular function	8.0	11.0	3.000e-01	1.136e-01	7.926e-01	2.025e-01	8.929e-02	4.590e-01	5.435e-01	2.475e-02
TMC1	16513	mechanosensitive ion channel activity	GO:0008381	molecular function	8.0	5.0	3.315e-01	1.182e-01	9.299e-01	2.944e-01	1.235e-01	7.017e-01	4.624e-01	3.178e-02
RAB14	16524	intracellular protein transport	GO:0006886	biological process	39.0	51.0	1.212e-01	9.927e-02	1.480e-01	3.652e-02	1.817e-02	7.341e-02	7.727e-01	9.858e-03
RAB14	16524	Golgi to endosome transport	GO:0006895	biological process	39.0	4.0	1.219e-01	9.860e-02	1.506e-01	5.409e-02	2.560e-02	1.143e-01	7.335e-01	1.157e-02
RAB14	16524	Rab protein signal transduction	GO:0032482	biological process	39.0	9.0	1.223e-01	9.994e-02	1.496e-01	3.490e-02	1.994e-02	6.109e-02	7.776e-01	7.508e-03
RAB14	16524	endocytic recycling	GO:0032456	biological process	39.0	8.0	1.223e-01	9.994e-02	1.496e-01	5.609e-02	3.977e-02	7.912e-02	7.316e-01	5.763e-03
RAB14	16524	phagolysosome assembly involved in apoptotic cell clearance	GO:0090387	biological process	39.0	2.0	1.227e-01	1.011e-01	1.490e-01	6.417e-02	4.886e-02	8.427e-02	7.170e-01	4.615e-03
RAB14	16524	regulation of protein localization	GO:0032880	biological process	39.0	10.0	1.486e-01	1.160e-01	1.905e-01	1.057e-01	7.122e-02	1.569e-01	6.540e-01	8.302e-03
RAB14	16524	phagocytic vesicle	GO:0045335	cellular component	39.0	9.0	1.207e-01	9.945e-02	1.466e-01	1.155e-02	6.505e-03	2.053e-02	8.612e-01	5.916e-03
RAB14	16524	recycling endosome	GO:0055037	cellular component	39.0	12.0	1.207e-01	9.945e-02	1.466e-01	2.082e-02	1.138e-02	3.808e-02	8.199e-01	6.931e-03
RAB14	16524	early endosome	GO:0005769	cellular component	39.0	18.0	1.212e-01	9.927e-02	1.480e-01	3.097e-02	2.213e-02	4.332e-02	7.889e-01	4.381e-03
RAB14	16524	lysosomal membrane	GO:0005765	cellular component	39.0	37.0	1.223e-01	9.994e-02	1.496e-01	4.330e-02	3.400e-02	5.516e-02	7.585e-01	3.605e-03
RAB14	16524	endomembrane system	GO:0012505	cellular component	39.0	15.0	1.472e-01	1.096e-01	1.978e-01	1.019e-01	6.671e-02	1.558e-01	6.588e-01	8.736e-03
RAB14	16524	extracellular exosome	GO:0070062	cellular component	39.0	353.0	1.922e-01	1.554e-01	2.377e-01	1.623e-01	1.322e-01	1.993e-01	5.899e-01	5.315e-03
RAB14	16524	intracellular membrane-bounded organelle	GO:0043231	cellular component	39.0	132.0	2.154e-01	1.560e-01	2.975e-01	1.921e-01	1.376e-01	2.683e-01	5.598e-01	9.190e-03
RAB14	16524	intracellular	GO:0005622	cellular component	39.0	39.0	2.977e-01	2.348e-01	3.775e-01	2.946e-01	2.241e-01	3.873e-01	4.732e-01	9.227e-03
RAB14	16524	GTPase activity	GO:0003924	molecular function	39.0	34.0	1.263e-01	1.024e-01	1.558e-01	6.398e-02	4.500e-02	9.097e-02	7.170e-01	6.161e-03
RAB14	16524	myosin V binding	GO:0031489	molecular function	39.0	3.0	1.301e-01	9.836e-02	1.721e-01	8.051e-02	5.108e-02	1.269e-01	6.893e-01	8.947e-03
RAB14	16524	GDP binding	GO:0019003	molecular function	39.0	11.0	1.303e-01	1.029e-01	1.650e-01	8.236e-02	6.582e-02	1.031e-01	6.875e-01	4.266e-03
RAB14	16524	GTP binding	GO:0005525	molecular function	39.0	29.0	1.719e-01	1.405e-01	2.105e-01	1.367e-01	1.085e-01	1.722e-01	6.173e-01	5.392e-03
RAB14	16524	protein binding	GO:0005515	molecular function	39.0	1655.0	2.715e-01	2.194e-01	3.358e-01	2.600e-01	2.117e-01	3.193e-01	5.011e-01	6.675e-03
ACSL5	16526	mitochondrion	GO:0005739	cellular component	72.0	147.0	1.352e-01	8.220e-02	2.223e-01	3.379e-02	2.055e-02	5.557e-02	7.807e-01	6.545e-03
ACSL5	16526	membrane	GO:0016020	cellular component	72.0	264.0	2.347e-01	1.808e-01	3.047e-01	1.691e-01	1.341e-01	2.133e-01	5.828e-01	5.852e-03
ACSL5	16526	nucleolus	GO:0005730	cellular component	72.0	100.0	2.347e-01	1.808e-01	3.047e-01	1.943e-01	1.362e-01	2.772e-01	5.576e-01	9.783e-03
ACSL5	16526	nucleus	GO:0005634	cellular component	72.0	628.0	2.354e-01	1.829e-01	3.029e-01	2.338e-01	1.766e-01	3.095e-01	5.226e-01	8.357e-03
CD34	1662	stem cell proliferation	GO:0072089	biological process	43.0	6.0	3.456e-01	1.771e-01	6.744e-01	1.053e-02	4.783e-03	2.318e-02	8.670e-01	8.101e-03
CD34	1662	glomerular endothelium development	GO:0072011	biological process	43.0	5.0	4.661e-01	1.910e-01	1.137e+00	5.469e-02	1.564e-02	1.912e-01	7.275e-01	2.055e-02
CD34	1662	endothelium development	GO:0003158	biological process	43.0	4.0	4.663e-01	1.910e-01	1.138e+00	6.315e-02	7.830e-03	5.094e-01	6.983e-01	3.397e-02
CD34	1662	cell motility	GO:0048870	biological process	43.0	23.0	4.689e-01	1.959e-01	1.122e+00	6.565e-02	1.713e-02	2.517e-01	7.043e-01	2.677e-02
CD34	1662	cell-cell adhesion	GO:0098609	biological process	43.0	28.0	4.752e-01	1.925e-01	1.173e+00	7.501e-02	1.667e-02	3.375e-01	6.855e-01	3.049e-02
CD34	1662	hematopoietic stem cell proliferation	GO:0071425	biological process	43.0	2.0	4.895e-01	1.999e-01	1.199e+00	9.684e-02	2.865e-02	3.273e-01	6.568e-01	2.655e-02
CD34	1662	paracrine signaling	GO:0038001	biological process	43.0	2.0	4.910e-01	2.222e-01	1.085e+00	8.930e-02	4.763e-02	1.674e-01	6.751e-01	1.275e-02
CD34	1662	metanephric glomerular mesangial cell differentiation	GO:0072254	biological process	43.0	3.0	5.159e-01	2.282e-01	1.166e+00	1.538e-01	4.152e-02	5.697e-01	5.829e-01	3.459e-02
CD34	1662	negative regulation of interleukin-2 secretion	GO:1900041	biological process	43.0	4.0	5.218e-01	2.151e-01	1.266e+00	1.008e-01	1.176e-02	8.629e-01	6.309e-01	4.486e-02
CD34	1662	tissue homeostasis	GO:0001894	biological process	43.0	11.0	5.697e-01	2.456e-01	1.322e+00	2.085e-01	2.954e-02	1.471e+00	5.082e-01	5.017e-02
CD34	1662	transdifferentiation	GO:0060290	biological process	43.0	2.0	5.773e-01	2.940e-01	1.134e+00	1.885e-01	6.922e-02	5.135e-01	5.538e-01	2.810e-02
CD34	1662	negative regulation of blood coagulation	GO:0030195	biological process	43.0	16.0	5.841e-01	3.115e-01	1.095e+00	1.765e-01	6.610e-02	4.714e-01	5.660e-01	2.701e-02
CD34	1662	positive regulation of granulocyte colony-stimulating factor production	GO:0071657	biological process	43.0	3.0	5.867e-01	2.887e-01	1.192e+00	2.438e-01	7.105e-02	8.366e-01	4.962e-01	3.800e-02
CD34	1662	cell-matrix adhesion	GO:0007160	biological process	43.0	23.0	5.976e-01	3.166e-01	1.128e+00	1.885e-01	9.238e-02	3.846e-01	5.591e-01	1.936e-02
CD34	1662	extracellular exosome assembly	GO:0071971	biological process	43.0	4.0	6.066e-01	3.225e-01	1.141e+00	2.490e-01	1.002e-01	6.190e-01	4.995e-01	3.007e-02
CD34	1662	positive regulation of odontogenesis	GO:0042482	biological process	43.0	6.0	6.440e-01	4.034e-01	1.028e+00	2.606e-01	1.246e-01	5.450e-01	4.934e-01	2.528e-02
CD34	1662	negative regulation of neuron death	GO:1901215	biological process	43.0	9.0	6.493e-01	3.970e-01	1.062e+00	3.379e-01	1.655e-01	6.900e-01	4.335e-01	2.612e-02
CD34	1662	negative regulation of cellular response to hypoxia	GO:1900038	biological process	43.0	6.0	6.528e-01	4.129e-01	1.032e+00	2.494e-01	1.104e-01	5.637e-01	5.013e-01	2.717e-02
CD34	1662	hemopoiesis	GO:0030097	biological process	43.0	10.0	6.785e-01	4.922e-01	9.353e-01	2.770e-01	1.913e-01	4.012e-01	4.861e-01	1.263e-02
CD34	1662	negative regulation of cellular response to heat	GO:1900035	biological process	43.0	4.0	6.799e-01	5.053e-01	9.149e-01	3.368e-01	2.297e-01	4.940e-01	4.401e-01	1.490e-02
CD34	1662	negative regulation of gene expression	GO:0010629	biological process	43.0	42.0	6.897e-01	4.915e-01	9.679e-01	3.790e-01	2.032e-01	7.069e-01	4.044e-01	2.660e-02
CD34	1662	positive regulation of transforming growth factor beta production	GO:0071636	biological process	43.0	8.0	6.941e-01	5.057e-01	9.526e-01	3.978e-01	2.584e-01	6.125e-01	3.958e-01	1.835e-02
CD34	1662	positive regulation of gene expression	GO:0010628	biological process	43.0	63.0	7.086e-01	5.278e-01	9.514e-01	4.275e-01	2.548e-01	7.173e-01	3.737e-01	2.210e-02
CD34	1662	positive regulation of glial cell-derived neurotrophic factor secretion	GO:1900168	biological process	43.0	3.0	7.245e-01	5.635e-01	9.316e-01	4.734e-01	3.231e-01	6.935e-01	3.455e-01	1.812e-02
CD34	1662	positive regulation of interleukin-10 production	GO:0032733	biological process	43.0	10.0	7.380e-01	6.104e-01	8.922e-01	4.708e-01	2.917e-01	7.601e-01	3.450e-01	2.214e-02
CD34	1662	negative regulation of tumor necrosis factor production	GO:0032720	biological process	43.0	11.0	7.382e-01	6.034e-01	9.032e-01	5.103e-01	3.585e-01	7.264e-01	3.211e-01	1.940e-02
CD34	1662	positive regulation of vasculogenesis	GO:2001214	biological process	43.0	4.0	7.440e-01	6.164e-01	8.980e-01	5.036e-01	3.180e-01	7.975e-01	3.246e-01	2.003e-02
CD34	1662	positive regulation of angiogenesis	GO:0045766	biological process	43.0	31.0	7.503e-01	6.321e-01	8.907e-01	5.741e-01	4.983e-01	6.615e-01	2.842e-01	7.901e-03
CD34	1662	glomerular filtration	GO:0003094	biological process	43.0	2.0	7.598e-01	5.643e-01	1.023e+00	5.881e-01	3.841e-01	9.005e-01	2.686e-01	2.280e-02
CD34	1662	endothelial cell proliferation	GO:0001935	biological process	43.0	7.0	7.749e-01	5.697e-01	1.054e+00	6.076e-01	3.753e-01	9.837e-01	2.512e-01	2.918e-02
CD34	1662	vascular wound healing	GO:0061042	biological process	43.0	2.0	7.797e-01	5.684e-01	1.070e+00	6.043e-01	3.688e-01	9.903e-01	2.531e-01	2.955e-02
CD34	1662	negative regulation of nitric oxide biosynthetic process	GO:0045019	biological process	43.0	8.0	8.458e-01	6.751e-01	1.060e+00	6.929e-01	4.006e-01	1.198e+00	1.826e-01	3.895e-02
CD34	1662	signal transduction	GO:0007165	biological process	43.0	68.0	9.070e-01	8.332e-01	9.873e-01	8.048e-01	6.909e-01	9.375e-01	1.243e-01	1.549e-02
CD34	1662	regulation of blood pressure	GO:0008217	biological process	43.0	13.0	9.413e-01	8.888e-01	9.969e-01	9.303e-01	8.612e-01	1.005e+00	4.678e-03	1.485e-02
CD34	1662	external side of plasma membrane	GO:0009897	cellular component	43.0	32.0	7.837e-01	6.417e-01	9.571e-01	5.955e-01	3.997e-01	8.871e-01	2.639e-01	2.294e-02
CD34	1662	intercellular bridge	GO:0045171	cellular component	43.0	10.0	8.221e-01	6.229e-01	1.085e+00	6.999e-01	4.604e-01	1.064e+00	1.849e-01	3.349e-02
CD34	1662	plasma membrane	GO:0005886	cellular component	43.0	310.0	9.332e-01	8.698e-01	1.001e+00	8.800e-01	8.158e-01	9.493e-01	6.340e-02	1.017e-02
CD34	1662	perinuclear region of cytoplasm	GO:0048471	cellular component	43.0	48.0	9.366e-01	8.761e-01	1.001e+00	9.083e-01	8.169e-01	1.010e+00	2.991e-02	1.595e-02
CD34	1662	cytoplasm	GO:0005737	cellular component	43.0	495.0	9.404e-01	8.919e-01	9.915e-01	9.279e-01	8.909e-01	9.665e-01	1.359e-02	7.672e-03
CD34	1662	carbohydrate binding	GO:0030246	molecular function	43.0	8.0	6.562e-01	3.952e-01	1.090e+00	3.660e-01	1.345e-01	9.959e-01	4.014e-01	4.093e-02
CD34	1662	transcription factor binding	GO:0008134	molecular function	43.0	73.0	7.065e-01	5.360e-01	9.311e-01	4.188e-01	2.892e-01	6.065e-01	3.826e-01	1.560e-02
RAPGEF4	16626	guanyl-nucleotide exchange factor activity	GO:0005085	molecular function	13.0	14.0	7.862e-02	2.975e-02	2.078e-01	3.931e-02	1.487e-02	1.039e-01	7.644e-01	1.306e-02
RAPGEF4	16626	protein binding	GO:0005515	molecular function	13.0	1655.0	1.993e-01	1.593e-01	2.493e-01	1.993e-01	1.593e-01	2.493e-01	5.537e-01	6.137e-03
SLC49A4	16628				nan	nan
CD36	1663	low-density lipoprotein particle clearance	GO:0034383	biological process	54.0	4.0	2.347e-01	1.367e-01	4.027e-01	2.573e-02	9.680e-03	6.841e-02	8.016e-01	1.194e-02
CD36	1663	cellular response to oxidised low-density lipoprotein particle stimulus	GO:0140052	biological process	54.0	3.0	2.526e-01	1.427e-01	4.472e-01	7.667e-02	1.450e-02	4.053e-01	6.815e-01	3.010e-02
CD36	1663	oxidised low-density lipoprotein particle clearance	GO:0150024	biological process	54.0	2.0	2.577e-01	1.701e-01	3.905e-01	7.617e-02	3.206e-02	1.809e-01	6.932e-01	1.586e-02
CD36	1663	cellular response to amyloid-beta	GO:1904646	biological process	54.0	4.0	2.603e-01	1.245e-01	5.441e-01	8.574e-02	1.215e-02	6.049e-01	6.589e-01	3.933e-02
CD36	1663	cGMP-mediated signaling	GO:0019934	biological process	54.0	4.0	2.630e-01	1.817e-01	3.807e-01	7.255e-02	2.755e-02	1.911e-01	6.982e-01	1.680e-02
CD36	1663	regulation of toll-like receptor signaling pathway	GO:0034121	biological process	54.0	22.0	2.637e-01	1.845e-01	3.769e-01	1.005e-01	6.572e-02	1.537e-01	6.608e-01	8.611e-03
CD36	1663	positive regulation of cell-matrix adhesion	GO:0001954	biological process	54.0	8.0	2.682e-01	1.938e-01	3.710e-01	1.006e-01	6.309e-02	1.605e-01	6.604e-01	9.474e-03
CD36	1663	long-chain fatty acid import	GO:0044539	biological process	54.0	3.0	2.709e-01	1.973e-01	3.719e-01	9.402e-02	5.322e-02	1.661e-01	6.688e-01	1.139e-02
CD36	1663	positive regulation of NF-kappaB transcription factor activity	GO:0051092	biological process	54.0	19.0	2.884e-01	1.846e-01	4.504e-01	1.238e-01	4.071e-02	3.764e-01	6.237e-01	2.412e-02
CD36	1663	positive regulation of cell death	GO:0010942	biological process	54.0	13.0	2.936e-01	1.834e-01	4.700e-01	1.373e-01	5.929e-02	3.178e-01	6.114e-01	1.954e-02
CD36	1663	nitric oxide mediated signal transduction	GO:0007263	biological process	54.0	6.0	3.098e-01	2.086e-01	4.600e-01	1.810e-01	9.979e-02	3.282e-01	5.680e-01	1.603e-02
CD36	1663	lipid storage	GO:0019915	biological process	54.0	4.0	3.301e-01	2.350e-01	4.637e-01	2.029e-01	1.116e-01	3.687e-01	5.470e-01	1.686e-02
CD36	1663	positive regulation of macrophage derived foam cell differentiation	GO:0010744	biological process	54.0	4.0	3.442e-01	2.348e-01	5.044e-01	2.402e-01	1.646e-01	3.505e-01	5.164e-01	1.168e-02
CD36	1663	cellular response to diacyl bacterial lipopeptide	GO:0071726	biological process	54.0	3.0	3.446e-01	1.825e-01	6.509e-01	2.168e-01	7.144e-02	6.579e-01	5.236e-01	3.389e-02
CD36	1663	regulation of protein heterodimerization activity	GO:0043497	biological process	54.0	3.0	3.447e-01	2.316e-01	5.131e-01	2.485e-01	1.696e-01	3.643e-01	5.092e-01	1.199e-02
CD36	1663	lipoprotein transport	GO:0042953	biological process	54.0	3.0	4.113e-01	1.961e-01	8.625e-01	3.273e-01	1.256e-01	8.527e-01	4.307e-01	4.075e-02
CD36	1663	extracellular space	GO:0005615	cellular component	54.0	173.0	3.317e-01	2.457e-01	4.478e-01	2.082e-01	1.251e-01	3.463e-01	5.431e-01	1.531e-02
CD36	1663	membrane raft	GO:0045121	cellular component	54.0	17.0	3.362e-01	2.160e-01	5.232e-01	2.364e-01	1.434e-01	3.895e-01	5.183e-01	1.553e-02
CD36	1663	receptor complex	GO:0043235	cellular component	54.0	53.0	4.408e-01	2.673e-01	7.270e-01	3.609e-01	1.956e-01	6.660e-01	4.190e-01	2.277e-02
CD36	1663	cell surface	GO:0009986	cellular component	54.0	86.0	4.557e-01	3.530e-01	5.882e-01	3.811e-01	3.009e-01	4.827e-01	4.103e-01	9.437e-03
CD36	1663	plasma membrane	GO:0005886	cellular component	54.0	310.0	6.871e-01	6.101e-01	7.739e-01	6.292e-01	5.496e-01	7.204e-01	2.488e-01	8.251e-03
CD36	1663	Golgi apparatus	GO:0005794	cellular component	54.0	112.0	7.015e-01	6.425e-01	7.660e-01	6.726e-01	5.843e-01	7.741e-01	2.205e-01	9.081e-03
CD36	1663	intracellular	GO:0005622	cellular component	54.0	39.0	7.120e-01	6.644e-01	7.630e-01	7.026e-01	6.456e-01	7.647e-01	2.012e-01	5.976e-03
CD36	1663	low-density lipoprotein particle binding	GO:0030169	molecular function	54.0	5.0	2.315e-01	1.331e-01	4.028e-01	9.985e-03	4.769e-03	2.090e-02	8.707e-01	7.344e-03
CD36	1663	low-density lipoprotein particle receptor activity	GO:0005041	molecular function	54.0	4.0	2.525e-01	1.631e-01	3.908e-01	5.929e-02	2.400e-02	1.465e-01	7.222e-01	1.508e-02
CD36	1663	lipid binding	GO:0008289	molecular function	54.0	20.0	2.533e-01	1.640e-01	3.912e-01	7.170e-02	2.359e-02	2.179e-01	6.983e-01	1.859e-02
CD36	1663	Toll-like receptor binding	GO:0035325	molecular function	54.0	5.0	2.539e-01	1.554e-01	4.147e-01	7.414e-02	1.875e-02	2.931e-01	6.905e-01	2.436e-02
CD36	1663	lipoprotein particle binding	GO:0071813	molecular function	54.0	7.0	2.868e-01	2.126e-01	3.868e-01	1.324e-01	8.056e-02	2.175e-01	6.207e-01	1.136e-02
CD36	1663	oxidised low-density lipoprotein particle receptor activity	GO:0150025	molecular function	54.0	2.0	2.922e-01	2.004e-01	4.260e-01	1.390e-01	5.176e-02	3.735e-01	6.071e-01	2.327e-02
CD36	1663	protein binding	GO:0005515	molecular function	54.0	1655.0	7.050e-01	6.552e-01	7.586e-01	6.812e-01	6.137e-01	7.560e-01	2.153e-01	7.058e-03
SRRM2	16639	mRNA splicing, via spliceosome	GO:0000398	biological process	179.0	28.0	2.017e-02	1.519e-02	2.678e-02	8.806e-03	6.889e-03	1.126e-02	8.791e-01	2.382e-03
SRRM2	16639	catalytic step 2 spliceosome	GO:0071013	cellular component	179.0	26.0	2.017e-02	1.519e-02	2.678e-02	6.747e-03	5.327e-03	8.546e-03	8.959e-01	2.286e-03
SRRM2	16639	U2-type catalytic step 2 spliceosome	GO:0071007	cellular component	179.0	8.0	2.017e-02	1.519e-02	2.678e-02	8.256e-03	6.762e-03	1.008e-02	8.833e-01	1.954e-03
SRRM2	16639	Cajal body	GO:0015030	cellular component	179.0	6.0	2.082e-02	1.491e-02	2.908e-02	1.027e-02	6.354e-03	1.659e-02	8.693e-01	4.681e-03
SRRM2	16639	nuclear speck	GO:0016607	cellular component	179.0	59.0	2.697e-02	1.268e-02	5.734e-02	1.722e-02	6.998e-03	4.238e-02	8.329e-01	1.007e-02
SRRM2	16639	nucleus	GO:0005634	cellular component	179.0	628.0	7.534e-02	4.127e-02	1.376e-01	7.534e-02	4.127e-02	1.376e-01	6.967e-01	1.093e-02
SRRM2	16639	RNA binding	GO:0003723	molecular function	179.0	233.0	2.017e-02	1.519e-02	2.678e-02	4.041e-03	3.062e-03	5.333e-03	9.293e-01	2.855e-03
SRRM2	16639	C2H2 zinc finger domain binding	GO:0070742	molecular function	179.0	3.0	3.103e-02	2.522e-02	3.818e-02	2.250e-02	1.604e-02	3.157e-02	8.147e-01	3.961e-03
SRRM2	16639	protein N-terminus binding	GO:0047485	molecular function	179.0	17.0	3.449e-02	1.617e-02	7.356e-02	2.628e-02	1.124e-02	6.140e-02	8.004e-01	1.096e-02
SRRM2	16639	protein binding	GO:0005515	molecular function	179.0	1655.0	5.283e-02	2.655e-02	1.051e-01	4.703e-02	2.285e-02	9.681e-02	7.481e-01	1.107e-02
SLMAP	16643	regulation of sodium ion transmembrane transport	GO:1902305	biological process	13.0	8.0	3.551e-02	1.540e-02	8.184e-02	1.301e-02	5.473e-03	3.094e-02	8.524e-01	9.694e-03
SLMAP	16643	regulation of voltage-gated sodium channel activity	GO:1905150	biological process	13.0	6.0	3.551e-02	1.540e-02	8.184e-02	1.583e-02	4.645e-03	5.392e-02	8.373e-01	1.411e-02
SLMAP	16643	regulation of membrane depolarization during cardiac muscle cell action potential	GO:1900825	biological process	13.0	6.0	3.986e-02	1.834e-02	8.659e-02	2.306e-02	1.173e-02	4.534e-02	8.117e-01	8.191e-03
SLMAP	16643	protein localization to plasma membrane	GO:0072659	biological process	13.0	21.0	1.275e-01	5.997e-02	2.712e-01	1.020e-01	4.798e-02	2.170e-01	6.566e-01	1.425e-02
SLMAP	16643	protein binding	GO:0005515	molecular function	13.0	1655.0	2.856e-01	1.972e-01	4.135e-01	2.856e-01	1.972e-01	4.135e-01	4.792e-01	1.305e-02
TRA2A	16645	mRNA splicing, via spliceosome	GO:0000398	biological process	49.0	28.0	1.351e-02	1.106e-02	1.650e-02	4.719e-03	3.173e-03	7.019e-03	9.190e-01	4.041e-03
TRA2A	16645	positive regulation of mRNA splicing, via spliceosome	GO:0048026	biological process	49.0	7.0	1.352e-02	1.105e-02	1.654e-02	6.121e-03	4.485e-03	8.355e-03	9.021e-01	3.021e-03
TRA2A	16645	regulation of RNA metabolic process	GO:0051252	biological process	49.0	24.0	2.847e-02	1.338e-02	6.061e-02	1.780e-02	8.360e-03	3.788e-02	8.311e-01	8.463e-03
TRA2A	16645	ribonucleoprotein complex	GO:1990904	cellular component	49.0	48.0	1.351e-02	1.106e-02	1.650e-02	4.672e-03	3.324e-03	6.567e-03	9.195e-01	3.444e-03
TRA2A	16645	nucleolus	GO:0005730	cellular component	49.0	100.0	1.314e-01	9.680e-02	1.784e-01	9.856e-02	7.260e-02	1.338e-01	6.640e-01	6.457e-03
TRA2A	16645	nucleus	GO:0005634	cellular component	49.0	628.0	1.827e-01	1.505e-01	2.218e-01	1.599e-01	1.317e-01	1.941e-01	5.924e-01	4.921e-03
TRA2A	16645	intracellular membrane-bounded organelle	GO:0043231	cellular component	49.0	132.0	2.888e-01	1.879e-01	4.437e-01	2.888e-01	1.879e-01	4.437e-01	4.762e-01	1.445e-02
TRA2A	16645	RNA binding	GO:0003723	molecular function	49.0	233.0	1.352e-02	1.105e-02	1.654e-02	6.623e-03	5.038e-03	8.706e-03	8.971e-01	2.638e-03
MRPL45	16651	mitochondrial large ribosomal subunit	GO:0005762	cellular component	18.0	9.0	1.271e-02	7.096e-03	2.278e-02	3.178e-03	1.774e-03	5.694e-03	9.437e-01	5.277e-03
MRPL45	16651	mitochondrion	GO:0005739	cellular component	18.0	147.0	4.629e-02	3.683e-02	5.818e-02	3.417e-02	2.752e-02	4.242e-02	7.806e-01	2.912e-03
MRPL45	16651	RNA binding	GO:0003723	molecular function	18.0	233.0	4.482e-02	3.481e-02	5.772e-02	2.660e-02	1.627e-02	4.350e-02	8.011e-01	6.134e-03
MRPL45	16651	protein binding	GO:0005515	molecular function	18.0	1655.0	2.625e-01	2.314e-01	2.979e-01	2.625e-01	2.314e-01	2.979e-01	4.994e-01	4.223e-03
MRPL47	16652	mitochondrial translation	GO:0032543	biological process	18.0	4.0	5.543e-03	4.375e-03	7.024e-03	2.280e-03	1.416e-03	3.670e-03	9.609e-01	2.537e-03
MRPL47	16652	mitochondrial large ribosomal subunit	GO:0005762	cellular component	18.0	9.0	5.543e-03	4.375e-03	7.024e-03	2.881e-03	2.293e-03	3.621e-03	9.510e-01	1.846e-03
MRPL47	16652	mitochondrion	GO:0005739	cellular component	18.0	147.0	1.913e-02	1.377e-02	2.659e-02	1.913e-02	1.377e-02	2.659e-02	8.269e-01	3.738e-03
MRPL47	16652	structural constituent of ribosome	GO:0003735	molecular function	18.0	15.0	6.592e-03	4.097e-03	1.060e-02	4.878e-03	2.878e-03	8.269e-03	9.169e-01	5.286e-03
MOAP1	16658	positive regulation of release of cytochrome c from mitochondria	GO:0090200	biological process	25.0	7.0	5.296e-01	2.837e-01	9.887e-01	9.566e-02	4.023e-02	2.275e-01	6.637e-01	1.812e-02
MOAP1	16658	intrinsic apoptotic signaling pathway in response to DNA damage	GO:0008630	biological process	25.0	9.0	5.296e-01	2.837e-01	9.887e-01	1.326e-01	8.276e-02	2.124e-01	6.207e-01	1.081e-02
MOAP1	16658	apoptotic signaling pathway	GO:0097190	biological process	25.0	7.0	5.513e-01	2.789e-01	1.089e+00	1.735e-01	2.382e-02	1.263e+00	5.431e-01	4.951e-02
MOAP1	16658	regulation of apoptotic process	GO:0042981	biological process	25.0	39.0	5.540e-01	2.974e-01	1.032e+00	2.137e-01	9.763e-02	4.679e-01	5.347e-01	2.084e-02
MOAP1	16658	extrinsic apoptotic signaling pathway via death domain receptors	GO:0008625	biological process	25.0	8.0	5.817e-01	3.731e-01	9.067e-01	2.321e-01	9.905e-02	5.438e-01	5.173e-01	2.278e-02
MOAP1	16658	positive regulation of apoptotic process	GO:0043065	biological process	25.0	61.0	5.968e-01	3.708e-01	9.605e-01	3.182e-01	1.927e-01	5.255e-01	4.528e-01	1.672e-02
MOAP1	16658	extrinsic apoptotic signaling pathway in absence of ligand	GO:0097192	biological process	25.0	5.0	6.010e-01	3.315e-01	1.090e+00	3.643e-01	1.257e-01	1.056e+00	4.039e-01	3.798e-02
MOAP1	16658	protein insertion into mitochondrial membrane involved in apoptotic signaling pathway	GO:0001844	biological process	25.0	2.0	7.209e-01	4.194e-01	1.239e+00	6.736e-01	3.204e-01	1.416e+00	1.819e-01	4.795e-02
MOAP1	16658	mitochondrial outer membrane	GO:0005741	cellular component	25.0	13.0	6.174e-01	3.468e-01	1.099e+00	4.502e-01	1.878e-01	1.079e+00	3.482e-01	3.462e-02
MOAP1	16658	mitochondrion	GO:0005739	cellular component	25.0	147.0	6.393e-01	4.205e-01	9.719e-01	3.941e-01	2.840e-01	5.469e-01	4.004e-01	1.297e-02
MOAP1	16658	cytosol	GO:0005829	cellular component	25.0	419.0	6.892e-01	5.090e-01	9.332e-01	6.029e-01	4.758e-01	7.639e-01	2.643e-01	1.289e-02
MOAP1	16658	cytoplasm	GO:0005737	cellular component	25.0	495.0	6.945e-01	5.133e-01	9.397e-01	6.660e-01	5.140e-01	8.629e-01	2.223e-01	1.528e-02
MOAP1	16658	ubiquitin protein ligase binding	GO:0031625	molecular function	25.0	60.0	5.296e-01	2.837e-01	9.887e-01	1.442e-01	9.212e-02	2.258e-01	6.078e-01	1.046e-02
MOAP1	16658	protein binding	GO:0005515	molecular function	25.0	1655.0	6.892e-01	5.090e-01	9.332e-01	5.901e-01	4.444e-01	7.836e-01	2.716e-01	1.494e-02
CD37	1666	cell surface receptor signaling pathway	GO:0007166	biological process	10.0	38.0	1.012e-01	5.422e-02	1.890e-01	1.747e-02	8.708e-03	3.507e-02	8.325e-01	7.997e-03
CD37	1666	immunological synapse	GO:0001772	cellular component	10.0	4.0	1.765e-01	1.030e-01	3.023e-01	6.201e-02	3.395e-02	1.132e-01	7.194e-01	9.867e-03
CD37	1666	integral component of plasma membrane	GO:0005887	cellular component	10.0	130.0	2.368e-01	1.314e-01	4.268e-01	1.184e-01	6.571e-02	2.134e-01	6.361e-01	1.500e-02
CD37	1666	extracellular exosome	GO:0070062	cellular component	10.0	353.0	4.070e-01	3.149e-01	5.259e-01	2.733e-01	2.055e-01	3.636e-01	4.898e-01	9.970e-03
CD37	1666	membrane	GO:0016020	cellular component	10.0	264.0	4.512e-01	3.783e-01	5.380e-01	4.164e-01	3.368e-01	5.149e-01	3.863e-01	9.125e-03
CD37	1666	protein binding	GO:0005515	molecular function	10.0	1655.0	4.542e-01	3.827e-01	5.391e-01	4.476e-01	3.761e-01	5.328e-01	3.659e-01	7.906e-03
TMEM30A	16667	phospholipid translocation	GO:0045332	biological process	19.0	6.0	1.198e-01	3.975e-02	3.613e-01	1.366e-02	2.544e-03	7.332e-02	8.454e-01	1.903e-02
TMEM30A	16667	protein localization to endosome	GO:0036010	biological process	19.0	5.0	1.425e-01	5.233e-02	3.879e-01	4.293e-02	9.565e-03	1.927e-01	7.506e-01	2.088e-02
TMEM30A	16667	aminophospholipid transport	GO:0015917	biological process	19.0	3.0	1.482e-01	6.133e-02	3.583e-01	6.110e-02	1.360e-02	2.745e-01	7.118e-01	2.532e-02
TMEM30A	16667	positive regulation of protein exit from endoplasmic reticulum	GO:0070863	biological process	19.0	6.0	1.680e-01	8.713e-02	3.238e-01	6.543e-02	2.781e-02	1.539e-01	7.114e-01	1.477e-02
TMEM30A	16667	drug transmembrane transport	GO:0006855	biological process	19.0	46.0	2.775e-01	1.510e-01	5.099e-01	2.140e-01	6.856e-02	6.677e-01	5.274e-01	3.060e-02
TMEM30A	16667	endoplasmic reticulum	GO:0005783	cellular component	19.0	131.0	1.722e-01	9.774e-02	3.035e-01	8.143e-02	4.377e-02	1.515e-01	6.869e-01	1.207e-02
TMEM30A	16667	membrane	GO:0016020	cellular component	19.0	264.0	1.901e-01	1.103e-01	3.277e-01	1.203e-01	7.181e-02	2.015e-01	6.348e-01	1.172e-02
TMEM30A	16667	plasma membrane	GO:0005886	cellular component	19.0	310.0	2.598e-01	2.016e-01	3.350e-01	2.071e-01	1.452e-01	2.954e-01	5.457e-01	1.027e-02
TMEM30A	16667	Golgi apparatus	GO:0005794	cellular component	19.0	112.0	2.994e-01	2.315e-01	3.872e-01	2.641e-01	1.939e-01	3.595e-01	4.971e-01	1.031e-02
TMEM30A	16667	phospholipid-translocating ATPase activity	GO:0004012	molecular function	19.0	9.0	1.636e-01	8.396e-02	3.186e-01	6.862e-02	2.647e-02	1.779e-01	7.045e-01	1.855e-02
TMEM30A	16667	aminophospholipid transmembrane transporter activity	GO:0015247	molecular function	19.0	4.0	1.832e-01	9.144e-02	3.672e-01	1.122e-01	3.804e-02	3.311e-01	6.392e-01	2.173e-02
TMEM30A	16667	protein binding	GO:0005515	molecular function	19.0	1655.0	4.457e-01	3.559e-01	5.582e-01	4.425e-01	3.496e-01	5.601e-01	3.685e-01	1.106e-02
MRPL54	16685	mitochondrial large ribosomal subunit	GO:0005762	cellular component	14.0	9.0	3.227e-03	1.468e-03	7.094e-03	1.614e-03	7.341e-04	3.547e-03	9.704e-01	3.202e-03
MRPL54	16685	RNA binding	GO:0003723	molecular function	14.0	233.0	1.865e-02	1.247e-02	2.791e-02	1.865e-02	1.247e-02	2.791e-02	8.286e-01	4.452e-03
YIF1A	16688	ER to Golgi vesicle-mediated transport	GO:0006888	biological process	25.0	19.0	8.569e-03	4.786e-03	1.534e-02	5.464e-03	2.867e-03	1.041e-02	9.095e-01	6.332e-03
YIF1A	16688	endoplasmic reticulum-Golgi intermediate compartment	GO:0005793	cellular component	25.0	16.0	8.398e-03	4.709e-03	1.497e-02	4.036e-03	1.358e-03	1.199e-02	9.283e-01	1.032e-02
YIF1A	16688	COPII-coated ER to Golgi transport vesicle	GO:0030134	cellular component	25.0	10.0	8.398e-03	4.709e-03	1.497e-02	4.377e-03	2.294e-03	8.351e-03	9.243e-01	6.496e-03
YIF1A	16688	integral component of Golgi membrane	GO:0030173	cellular component	25.0	9.0	8.398e-03	4.709e-03	1.497e-02	4.388e-03	3.408e-03	5.651e-03	9.237e-01	2.550e-03
YIF1A	16688	endoplasmic reticulum membrane	GO:0005789	cellular component	25.0	36.0	1.183e-02	5.362e-03	2.611e-02	9.842e-03	4.468e-03	2.168e-02	8.716e-01	7.828e-03
YIF1A	16688	protein binding	GO:0005515	molecular function	25.0	1655.0	1.077e-01	8.509e-02	1.364e-01	1.077e-01	8.509e-02	1.364e-01	6.520e-01	5.045e-03
ZFPM2	16700	outflow tract septum morphogenesis	GO:0003148	biological process	23.0	3.0	3.169e-02	1.900e-02	5.287e-02	4.668e-03	2.723e-03	8.003e-03	9.199e-01	5.404e-03
ZFPM2	16700	cell differentiation	GO:0030154	biological process	23.0	122.0	3.306e-02	1.701e-02	6.423e-02	6.381e-03	2.540e-03	1.603e-02	8.994e-01	9.120e-03
ZFPM2	16700	ventricular septum morphogenesis	GO:0060412	biological process	23.0	3.0	3.700e-02	1.836e-02	7.458e-02	8.898e-03	4.497e-03	1.761e-02	8.781e-01	6.708e-03
ZFPM2	16700	right ventricular cardiac muscle tissue morphogenesis	GO:0003221	biological process	23.0	4.0	5.633e-02	3.901e-02	8.135e-02	1.995e-02	1.145e-02	3.477e-02	8.233e-01	6.368e-03
ZFPM2	16700	heart development	GO:0007507	biological process	23.0	14.0	6.686e-02	4.881e-02	9.160e-02	3.248e-02	1.884e-02	5.597e-02	7.840e-01	7.412e-03
ZFPM2	16700	negative regulation of transcription, DNA-templated	GO:0045892	biological process	23.0	96.0	6.942e-02	4.918e-02	9.798e-02	4.125e-02	2.759e-02	6.167e-02	7.627e-01	5.606e-03
ZFPM2	16700	negative regulation of fat cell differentiation	GO:0045599	biological process	23.0	6.0	8.308e-02	5.127e-02	1.346e-01	5.880e-02	3.055e-02	1.132e-01	7.250e-01	1.121e-02
ZFPM2	16700	negative regulation of transcription by RNA polymerase II	GO:0000122	biological process	23.0	137.0	1.011e-01	7.324e-02	1.396e-01	7.685e-02	5.542e-02	1.066e-01	6.957e-01	5.942e-03
ZFPM2	16700	positive regulation of transcription by RNA polymerase II	GO:0045944	biological process	23.0	203.0	1.025e-01	7.427e-02	1.415e-01	8.262e-02	5.949e-02	1.147e-01	6.868e-01	6.066e-03
ZFPM2	16700	nucleoplasm	GO:0005654	cellular component	23.0	336.0	1.804e-01	1.401e-01	2.322e-01	1.642e-01	1.269e-01	2.125e-01	5.877e-01	6.568e-03
ZFPM2	16700	nucleus	GO:0005634	cellular component	23.0	628.0	1.812e-01	1.405e-01	2.336e-01	1.684e-01	1.305e-01	2.175e-01	5.834e-01	6.517e-03
ZFPM2	16700	RNA polymerase II transcription factor binding	GO:0001085	molecular function	23.0	19.0	3.169e-02	1.900e-02	5.287e-02	3.724e-03	3.337e-03	4.155e-03	9.348e-01	1.162e-03
ZFPM2	16700	transcriptional repressor activity, RNA polymerase II proximal promoter sequence-specific DNA binding	GO:0001078	molecular function	23.0	26.0	6.622e-02	4.858e-02	9.025e-02	2.862e-02	1.682e-02	4.868e-02	7.949e-01	6.754e-03
ZFPM2	16700	transcription factor binding	GO:0008134	molecular function	23.0	73.0	6.768e-02	4.958e-02	9.237e-02	3.514e-02	2.557e-02	4.830e-02	7.779e-01	4.272e-03
ZFPM2	16700	transcription corepressor activity	GO:0003714	molecular function	23.0	21.0	7.117e-02	5.317e-02	9.527e-02	4.535e-02	3.296e-02	6.239e-02	7.537e-01	4.738e-03
ZFPM2	16700	protein binding	GO:0005515	molecular function	23.0	1655.0	3.235e-01	2.470e-01	4.237e-01	3.235e-01	2.470e-01	4.237e-01	4.514e-01	9.734e-03
MYL12A	16701	platelet aggregation	GO:0070527	biological process	67.0	8.0	1.928e-02	6.130e-03	6.066e-02	1.544e-02	3.419e-03	6.970e-02	8.372e-01	1.787e-02
MYL12A	16701	extracellular exosome	GO:0070062	cellular component	67.0	353.0	1.431e-02	9.256e-03	2.212e-02	7.048e-03	5.328e-03	9.323e-03	8.932e-01	2.684e-03
MYL12A	16701	protein binding	GO:0005515	molecular function	67.0	1655.0	1.690e-02	1.178e-02	2.425e-02	1.437e-02	7.786e-03	2.652e-02	8.466e-01	6.391e-03
AKTIP	16710	endosome organization	GO:0007032	biological process	25.0	9.0	2.557e-01	1.952e-01	3.350e-01	3.989e-02	2.596e-02	6.131e-02	7.658e-01	6.138e-03
AKTIP	16710	endosome to lysosome transport	GO:0008333	biological process	25.0	9.0	2.557e-01	1.952e-01	3.350e-01	6.303e-02	4.100e-02	9.692e-02	7.183e-01	8.085e-03
AKTIP	16710	early endosome to late endosome transport	GO:0045022	biological process	25.0	6.0	2.828e-01	2.169e-01	3.686e-01	1.212e-01	9.051e-02	1.624e-01	6.350e-01	6.522e-03
AKTIP	16710	positive regulation of protein phosphorylation	GO:0001934	biological process	25.0	42.0	5.467e-01	4.848e-01	6.166e-01	3.732e-01	2.947e-01	4.728e-01	4.158e-01	9.368e-03
AKTIP	16710	positive regulation of protein binding	GO:0032092	biological process	25.0	21.0	5.819e-01	4.982e-01	6.797e-01	5.336e-01	4.431e-01	6.425e-01	3.097e-01	9.705e-03
AKTIP	16710	lysosome organization	GO:0007040	biological process	25.0	5.0	6.268e-01	5.703e-01	6.889e-01	6.268e-01	5.703e-01	6.889e-01	2.509e-01	5.793e-03
AKTIP	16710	HOPS complex	GO:0030897	cellular component	25.0	6.0	2.591e-01	1.943e-01	3.455e-01	8.396e-02	5.363e-02	1.314e-01	6.842e-01	8.299e-03
AKTIP	16710	FHF complex	GO:0070695	cellular component	25.0	3.0	3.181e-01	2.213e-01	4.572e-01	1.499e-01	8.789e-02	2.556e-01	6.009e-01	1.261e-02
AKTIP	16710	plasma membrane	GO:0005886	cellular component	25.0	310.0	5.556e-01	4.987e-01	6.190e-01	4.311e-01	3.761e-01	4.941e-01	3.771e-01	6.060e-03
AKTIP	16710	protein binding	GO:0005515	molecular function	25.0	1655.0	5.556e-01	4.987e-01	6.190e-01	4.415e-01	4.025e-01	4.843e-01	3.705e-01	4.120e-03
SRSF10	16713	mRNA splicing, via spliceosome	GO:0000398	biological process	57.0	28.0	1.297e-02	1.030e-02	1.631e-02	2.131e-03	1.454e-03	3.122e-03	9.640e-01	2.241e-03
SRSF10	16713	mRNA 5'-splice site recognition	GO:0000395	biological process	57.0	4.0	1.297e-02	1.030e-02	1.631e-02	2.895e-03	1.940e-03	4.319e-03	9.498e-01	3.006e-03
SRSF10	16713	regulation of mRNA splicing, via spliceosome	GO:0048024	biological process	57.0	10.0	1.305e-02	1.058e-02	1.611e-02	3.633e-03	2.620e-03	5.038e-03	9.364e-01	3.392e-03
SRSF10	16713	negative regulation of mRNA splicing, via spliceosome	GO:0048025	biological process	57.0	10.0	1.383e-02	1.068e-02	1.791e-02	4.758e-03	3.460e-03	6.543e-03	9.183e-01	3.146e-03
SRSF10	16713	mRNA cis splicing, via spliceosome	GO:0045292	biological process	57.0	14.0	1.717e-02	1.135e-02	2.596e-02	8.181e-03	5.035e-03	1.329e-02	8.838e-01	4.707e-03
SRSF10	16713	regulation of alternative mRNA splicing, via spliceosome	GO:0000381	biological process	57.0	21.0	1.808e-02	1.264e-02	2.587e-02	1.018e-02	7.014e-03	1.478e-02	8.698e-01	3.703e-03
SRSF10	16713	RNA splicing, via transesterification reactions	GO:0000375	biological process	57.0	6.0	1.823e-02	1.213e-02	2.740e-02	8.973e-03	4.901e-03	1.643e-02	8.777e-01	5.929e-03
SRSF10	16713	mRNA splice site selection	GO:0006376	biological process	57.0	6.0	2.547e-02	1.610e-02	4.029e-02	1.811e-02	1.066e-02	3.076e-02	8.305e-01	5.740e-03
SRSF10	16713	nuclear speck	GO:0016607	cellular component	57.0	59.0	8.934e-02	5.223e-02	1.528e-01	7.445e-02	4.352e-02	1.274e-01	6.985e-01	9.941e-03
SRSF10	16713	nucleoplasm	GO:0005654	cellular component	57.0	336.0	2.382e-01	1.717e-01	3.303e-01	2.183e-01	1.574e-01	3.027e-01	5.358e-01	9.603e-03
SRSF10	16713	RNA binding	GO:0003723	molecular function	57.0	233.0	2.546e-02	2.003e-02	3.237e-02	1.837e-02	1.490e-02	2.265e-02	8.299e-01	2.336e-03
SRSF10	16713	protein binding	GO:0005515	molecular function	57.0	1655.0	3.023e-01	2.223e-01	4.111e-01	3.023e-01	2.223e-01	4.111e-01	4.670e-01	1.078e-02
FBXO32	16731	protein ubiquitination	GO:0016567	biological process	30.0	41.0	2.711e-02	1.609e-02	4.567e-02	9.337e-03	6.058e-03	1.439e-02	8.753e-01	4.251e-03
FBXO32	16731	SCF ubiquitin ligase complex	GO:0019005	cellular component	30.0	30.0	2.877e-02	1.360e-02	6.087e-02	1.225e-02	5.729e-03	2.620e-02	8.569e-01	8.216e-03
FBXO32	16731	nucleoplasm	GO:0005654	cellular component	30.0	336.0	2.024e-01	1.345e-01	3.047e-01	1.807e-01	1.237e-01	2.639e-01	5.705e-01	1.001e-02
FBXO32	16731	cytosol	GO:0005829	cellular component	30.0	419.0	2.024e-01	1.345e-01	3.047e-01	1.843e-01	1.185e-01	2.867e-01	5.664e-01	1.180e-02
FBXO32	16731	cytoplasm	GO:0005737	cellular component	30.0	495.0	2.025e-01	1.345e-01	3.048e-01	2.025e-01	1.345e-01	3.048e-01	5.495e-01	1.122e-02
FBXO32	16731	ubiquitin-protein transferase activity	GO:0004842	molecular function	30.0	51.0	2.711e-02	1.609e-02	4.567e-02	7.064e-03	4.654e-03	1.072e-02	8.930e-01	4.058e-03
FBXO32	16731	protein binding	GO:0005515	molecular function	30.0	1655.0	2.024e-01	1.345e-01	3.047e-01	1.596e-01	9.798e-02	2.601e-01	5.908e-01	1.213e-02
MEX3D	16734	nucleus	GO:0005634	cellular component	8.0	628.0	4.522e-01	3.818e-01	5.355e-01	3.391e-01	2.864e-01	4.016e-01	4.406e-01	6.348e-03
MEX3D	16734	perinuclear region of cytoplasm	GO:0048471	cellular component	8.0	48.0	6.145e-01	5.574e-01	6.773e-01	6.145e-01	5.574e-01	6.773e-01	2.588e-01	5.931e-03
MEX3D	16734	AU-rich element binding	GO:0017091	molecular function	8.0	7.0	3.955e-02	2.185e-02	7.160e-02	9.888e-03	5.462e-03	1.790e-02	8.716e-01	5.807e-03
MEX3D	16734	RNA binding	GO:0003723	molecular function	8.0	233.0	1.605e-01	1.234e-01	2.089e-01	8.027e-02	6.169e-02	1.045e-01	6.906e-01	4.866e-03
SHC4	16743	transmembrane receptor protein tyrosine kinase signaling pathway	GO:0007169	biological process	6.0	29.0	2.100e-02	1.479e-02	2.982e-02	4.200e-03	2.958e-03	5.964e-03	9.267e-01	3.626e-03
SHC4	16743	plasma membrane	GO:0005886	cellular component	6.0	310.0	4.138e-01	3.620e-01	4.730e-01	4.138e-01	3.620e-01	4.730e-01	3.887e-01	5.624e-03
SHC4	16743	receptor tyrosine kinase binding	GO:0030971	molecular function	6.0	10.0	1.173e-01	6.478e-02	2.123e-01	4.691e-02	2.591e-02	8.493e-02	7.492e-01	9.488e-03
SHC4	16743	protein kinase binding	GO:0019901	molecular function	6.0	82.0	2.313e-01	1.599e-01	3.348e-01	1.388e-01	9.592e-02	2.009e-01	6.143e-01	8.547e-03
SHC4	16743	protein binding	GO:0005515	molecular function	6.0	1655.0	4.138e-01	3.620e-01	4.730e-01	3.630e-01	3.350e-01	3.933e-01	4.239e-01	3.157e-03
MBNL2	16746	regulation of RNA splicing	GO:0043484	biological process	21.0	10.0	1.763e-01	9.819e-02	3.167e-01	3.807e-02	1.248e-02	1.161e-01	7.656e-01	1.671e-02
MBNL2	16746	regulation of alternative mRNA splicing, via spliceosome	GO:0000381	biological process	21.0	21.0	1.862e-01	1.133e-01	3.061e-01	4.782e-02	2.923e-02	7.822e-02	7.478e-01	7.612e-03
MBNL2	16746	developmental process	GO:0032502	biological process	21.0	31.0	6.532e-01	4.914e-01	8.681e-01	6.313e-01	4.412e-01	9.034e-01	2.398e-01	2.417e-02
MBNL2	16746	nucleoplasm	GO:0005654	cellular component	21.0	336.0	4.265e-01	3.078e-01	5.909e-01	2.701e-01	2.025e-01	3.602e-01	4.924e-01	9.214e-03
MBNL2	16746	nucleus	GO:0005634	cellular component	21.0	628.0	4.274e-01	3.084e-01	5.924e-01	3.053e-01	2.203e-01	4.231e-01	4.646e-01	1.074e-02
MBNL2	16746	cytoplasm	GO:0005737	cellular component	21.0	495.0	6.225e-01	4.967e-01	7.802e-01	5.745e-01	4.683e-01	7.048e-01	2.833e-01	1.063e-02
MBNL2	16746	RNA binding	GO:0003723	molecular function	21.0	233.0	2.863e-01	2.005e-01	4.090e-01	1.227e-01	8.591e-02	1.753e-01	6.328e-01	8.603e-03
PUDP	16818	phosphatase activity	GO:0016791	molecular function	6.0	78.0	1.753e-01	6.644e-02	4.625e-01	8.765e-02	3.322e-02	2.312e-01	6.743e-01	1.913e-02
PUDP	16818	magnesium ion binding	GO:0000287	molecular function	6.0	13.0	5.948e-01	4.836e-01	7.315e-01	5.948e-01	4.836e-01	7.315e-01	2.699e-01	1.205e-02
TSC22D1	16826	protein binding	GO:0005515	molecular function	49.0	1655.0	1.929e-02	1.382e-02	2.693e-02	1.929e-02	1.382e-02	2.693e-02	8.262e-01	3.705e-03
SEC22C	16828	protein binding	GO:0005515	molecular function	14.0	1655.0	6.512e-02	4.592e-02	9.236e-02	6.512e-02	4.592e-02	9.236e-02	7.150e-01	6.064e-03
IL32	16830	membrane	GO:0016020	cellular component	9.0	264.0	3.504e-01	2.753e-01	4.459e-01	3.504e-01	2.753e-01	4.459e-01	4.319e-01	9.275e-03
IL32	16830	protein binding	GO:0005515	molecular function	9.0	1655.0	2.131e-01	1.334e-01	3.403e-01	1.065e-01	6.671e-02	1.701e-01	6.524e-01	1.067e-02
TSPOAP1	16831	neuromuscular synaptic transmission	GO:0007274	biological process	50.0	3.0	2.349e-02	1.624e-02	3.399e-02	5.135e-03	4.039e-03	6.529e-03	9.134e-01	2.393e-03
TSPOAP1	16831	mitochondrion	GO:0005739	cellular component	50.0	147.0	1.346e-01	1.053e-01	1.721e-01	1.108e-01	8.260e-02	1.485e-01	6.480e-01	6.391e-03
TSPOAP1	16831	cytoplasm	GO:0005737	cellular component	50.0	495.0	1.480e-01	1.160e-01	1.889e-01	1.480e-01	1.160e-01	1.889e-01	6.048e-01	5.748e-03
TSPOAP1	16831	benzodiazepine receptor binding	GO:0030156	molecular function	50.0	2.0	2.564e-02	1.543e-02	4.261e-02	1.026e-02	6.173e-03	1.704e-02	8.692e-01	4.997e-03
TSPOAP1	16831	protein binding	GO:0005515	molecular function	50.0	1655.0	1.346e-01	1.053e-01	1.721e-01	9.318e-02	6.902e-02	1.258e-01	6.715e-01	5.929e-03
ATP6V1F	16832	vacuolar proton-transporting V-type ATPase complex	GO:0016471	cellular component	43.0	5.0	2.151e-02	1.119e-02	4.135e-02	8.199e-03	4.095e-03	1.642e-02	8.833e-01	6.943e-03
ATP6V1F	16832	extracellular exosome	GO:0070062	cellular component	43.0	353.0	9.984e-02	4.478e-02	2.226e-01	7.190e-02	3.711e-02	1.393e-01	7.018e-01	1.218e-02
ATP6V1F	16832	membrane	GO:0016020	cellular component	43.0	264.0	9.984e-02	4.478e-02	2.226e-01	7.944e-02	3.567e-02	1.769e-01	6.884e-01	1.596e-02
ATP6V1F	16832	ATPase coupled ion transmembrane transporter activity	GO:0042625	molecular function	43.0	8.0	2.036e-02	1.325e-02	3.129e-02	6.050e-03	3.502e-03	1.045e-02	9.030e-01	5.364e-03
ATP6V1F	16832	protein binding	GO:0005515	molecular function	43.0	1655.0	1.520e-01	1.041e-01	2.220e-01	1.520e-01	1.041e-01	2.220e-01	5.997e-01	9.512e-03
NREP	16834	regulation of neuron differentiation	GO:0045664	biological process	13.0	15.0	3.023e-01	4.773e-02	1.914e+00	9.118e-02	8.003e-03	1.039e+00	6.371e-01	4.935e-02
NREP	16834	regulation of transforming growth factor beta receptor signaling pathway	GO:0017015	biological process	13.0	11.0	3.194e-01	5.493e-02	1.857e+00	8.290e-02	1.897e-02	3.623e-01	6.754e-01	2.535e-02
NREP	16834	axon regeneration	GO:0031103	biological process	13.0	8.0	5.031e-01	2.235e-01	1.133e+00	2.898e-01	9.546e-02	8.799e-01	4.590e-01	3.920e-02
NREP	16834	nucleus	GO:0005634	cellular component	13.0	628.0	6.105e-01	4.476e-01	8.327e-01	4.557e-01	3.456e-01	6.009e-01	3.593e-01	1.267e-02
NREP	16834	cytoplasm	GO:0005737	cellular component	13.0	495.0	6.105e-01	4.476e-01	8.327e-01	6.105e-01	4.476e-01	8.327e-01	2.569e-01	1.845e-02
NREP	16834	protein binding	GO:0005515	molecular function	13.0	1655.0	6.105e-01	4.476e-01	8.327e-01	5.538e-01	3.905e-01	7.855e-01	2.932e-01	1.887e-02
THEMIS2	16839				nan	nan
MED20	16840	regulation of transcription by RNA polymerase II	GO:0006357	biological process	38.0	129.0	8.638e-02	5.958e-02	1.252e-01	8.638e-02	5.958e-02	1.252e-01	6.809e-01	7.240e-03
MED20	16840	mediator complex	GO:0016592	cellular component	38.0	9.0	2.964e-02	1.488e-02	5.903e-02	8.451e-03	4.143e-03	1.724e-02	8.817e-01	6.969e-03
MED20	16840	transcription coactivator activity	GO:0003713	molecular function	38.0	23.0	3.914e-02	1.999e-02	7.663e-02	2.002e-02	9.805e-03	4.086e-02	8.227e-01	7.850e-03
MED20	16840	protein binding	GO:0005515	molecular function	38.0	1655.0	5.309e-02	4.162e-02	6.773e-02	3.982e-02	3.122e-02	5.079e-02	7.665e-01	3.428e-03
LITAF	16841	positive regulation of I-kappaB kinase/NF-kappaB signaling	GO:0043123	biological process	35.0	28.0	3.551e-01	2.045e-01	6.165e-01	5.083e-02	2.210e-02	1.169e-01	7.395e-01	1.243e-02
LITAF	16841	positive regulation of transcription by RNA polymerase II	GO:0045944	biological process	35.0	203.0	4.948e-01	3.842e-01	6.371e-01	4.869e-01	3.714e-01	6.383e-01	3.388e-01	1.315e-02
LITAF	16841	cytoplasmic side of late endosome membrane	GO:0098560	cellular component	35.0	2.0	3.551e-01	2.045e-01	6.165e-01	7.329e-02	2.542e-02	2.113e-01	6.949e-01	2.233e-02
LITAF	16841	cytoplasmic side of early endosome membrane	GO:0098559	cellular component	35.0	3.0	3.551e-01	2.045e-01	6.165e-01	8.094e-02	3.180e-02	2.060e-01	6.843e-01	2.003e-02
LITAF	16841	cytoplasmic side of plasma membrane	GO:0009898	cellular component	35.0	11.0	3.736e-01	2.190e-01	6.374e-01	9.373e-02	5.201e-02	1.689e-01	6.692e-01	1.127e-02
LITAF	16841	lysosomal membrane	GO:0005765	cellular component	35.0	37.0	4.063e-01	2.884e-01	5.725e-01	1.515e-01	1.015e-01	2.260e-01	6.002e-01	9.915e-03
LITAF	16841	cytoplasmic side of lysosomal membrane	GO:0098574	cellular component	35.0	3.0	4.125e-01	3.132e-01	5.433e-01	1.778e-01	9.293e-02	3.403e-01	5.702e-01	1.846e-02
LITAF	16841	plasma membrane	GO:0005886	cellular component	35.0	310.0	4.256e-01	3.230e-01	5.607e-01	3.091e-01	2.430e-01	3.931e-01	4.624e-01	8.416e-03
LITAF	16841	intracellular membrane-bounded organelle	GO:0043231	cellular component	35.0	132.0	4.256e-01	3.230e-01	5.607e-01	3.054e-01	1.763e-01	5.289e-01	4.615e-01	1.897e-02
LITAF	16841	cytosol	GO:0005829	cellular component	35.0	419.0	4.256e-01	3.230e-01	5.607e-01	3.313e-01	2.589e-01	4.241e-01	4.457e-01	9.235e-03
LITAF	16841	nucleoplasm	GO:0005654	cellular component	35.0	336.0	4.270e-01	3.277e-01	5.562e-01	3.563e-01	2.832e-01	4.482e-01	4.278e-01	9.098e-03
LITAF	16841	Golgi apparatus	GO:0005794	cellular component	35.0	112.0	4.299e-01	3.278e-01	5.638e-01	3.548e-01	2.270e-01	5.544e-01	4.266e-01	1.615e-02
LITAF	16841	WW domain binding	GO:0050699	molecular function	35.0	7.0	4.038e-01	2.460e-01	6.628e-01	2.080e-01	9.120e-02	4.743e-01	5.400e-01	1.968e-02
LITAF	16841	protein binding	GO:0005515	molecular function	35.0	1655.0	4.256e-01	3.230e-01	5.607e-01	2.631e-01	2.122e-01	3.262e-01	4.985e-01	7.095e-03
LITAF	16841	RNA polymerase II proximal promoter sequence-specific DNA binding	GO:0000978	molecular function	35.0	90.0	4.256e-01	3.230e-01	5.607e-01	3.319e-01	2.539e-01	4.339e-01	4.451e-01	1.018e-02
LITAF	16841	zinc ion binding	GO:0008270	molecular function	35.0	35.0	4.591e-01	3.630e-01	5.805e-01	4.388e-01	3.413e-01	5.640e-01	3.710e-01	1.076e-02
CREB5	16844	positive regulation of transcription, DNA-templated	GO:0045893	biological process	46.0	102.0	1.752e-02	9.407e-03	3.264e-02	8.761e-03	4.704e-03	1.632e-02	8.794e-01	6.106e-03
CREB5	16844	extracellular exosome	GO:0070062	cellular component	46.0	353.0	7.136e-02	5.465e-02	9.316e-02	7.136e-02	5.465e-02	9.316e-02	7.047e-01	4.767e-03
CREB5	16844	DNA-binding transcription factor activity	GO:0003700	molecular function	46.0	80.0	1.314e-02	9.260e-03	1.864e-02	3.362e-03	2.576e-03	4.387e-03	9.414e-01	2.517e-03
CREB5	16844	protein binding	GO:0005515	molecular function	46.0	1655.0	4.211e-02	3.178e-02	5.580e-02	3.158e-02	2.384e-02	4.185e-02	7.874e-01	3.655e-03
WTAP	16846	regulation of alternative mRNA splicing, via spliceosome	GO:0000381	biological process	85.0	21.0	1.779e-02	1.173e-02	2.700e-02	2.619e-03	1.949e-03	3.521e-03	9.556e-01	2.497e-03
WTAP	16846	mRNA methylation	GO:0080009	biological process	85.0	6.0	1.786e-02	1.175e-02	2.715e-02	6.588e-03	4.657e-03	9.319e-03	8.975e-01	3.374e-03
WTAP	16846	RNA N6-methyladenosine methyltransferase complex	GO:0036396	cellular component	85.0	4.0	1.828e-02	1.130e-02	2.958e-02	8.354e-03	5.187e-03	1.345e-02	8.825e-01	4.634e-03
WTAP	16846	nuclear speck	GO:0016607	cellular component	85.0	59.0	1.865e-02	1.081e-02	3.218e-02	7.486e-03	3.511e-03	1.596e-02	8.892e-01	7.442e-03
WTAP	16846	nucleoplasm	GO:0005654	cellular component	85.0	336.0	5.591e-02	2.965e-02	1.054e-01	3.617e-02	2.036e-02	6.426e-02	7.742e-01	8.229e-03
WTAP	16846	nucleus	GO:0005634	cellular component	85.0	628.0	5.950e-02	3.080e-02	1.149e-01	4.462e-02	2.310e-02	8.620e-02	7.538e-01	1.022e-02
WTAP	16846	nuclear membrane	GO:0031965	cellular component	85.0	27.0	8.082e-02	4.236e-02	1.542e-01	8.023e-02	4.155e-02	1.549e-01	6.884e-01	1.283e-02
WTAP	16846	protein binding	GO:0005515	molecular function	85.0	1655.0	7.555e-02	4.390e-02	1.300e-01	7.024e-02	4.362e-02	1.131e-01	7.057e-01	8.750e-03
CTR9	16850	positive regulation of transcription elongation from RNA polymerase II promoter	GO:0032968	biological process	60.0	6.0	2.280e-02	1.666e-02	3.120e-02	3.780e-03	2.796e-03	5.110e-03	9.338e-01	3.133e-03
CTR9	16850	positive regulation of histone H3-K4 methylation	GO:0051571	biological process	60.0	5.0	2.280e-02	1.666e-02	3.120e-02	6.182e-03	3.838e-03	9.959e-03	9.015e-01	4.635e-03
CTR9	16850	positive regulation of histone H3-K79 methylation	GO:2001162	biological process	60.0	4.0	2.302e-02	1.725e-02	3.072e-02	6.876e-03	3.958e-03	1.194e-02	8.948e-01	5.392e-03
CTR9	16850	histone H3-K4 trimethylation	GO:0080182	biological process	60.0	4.0	2.408e-02	1.749e-02	3.315e-02	8.511e-03	4.138e-03	1.751e-02	8.811e-01	7.071e-03
CTR9	16850	regulation of histone H3-K4 methylation	GO:0051569	biological process	60.0	5.0	2.447e-02	1.769e-02	3.384e-02	1.001e-02	5.329e-03	1.879e-02	8.707e-01	6.251e-03
CTR9	16850	histone H2B ubiquitination	GO:0033523	biological process	60.0	4.0	2.540e-02	1.488e-02	4.336e-02	9.656e-03	3.803e-03	2.452e-02	8.726e-01	9.377e-03
CTR9	16850	negative regulation of mRNA polyadenylation	GO:1900364	biological process	60.0	3.0	2.647e-02	2.093e-02	3.349e-02	1.176e-02	8.156e-03	1.695e-02	8.604e-01	3.714e-03
CTR9	16850	histone monoubiquitination	GO:0010390	biological process	60.0	5.0	3.720e-02	1.950e-02	7.096e-02	2.276e-02	1.087e-02	4.766e-02	8.127e-01	8.520e-03
CTR9	16850	regulation of transcription, DNA-templated	GO:0006355	biological process	60.0	70.0	4.182e-02	2.186e-02	8.001e-02	2.721e-02	1.369e-02	5.408e-02	7.983e-01	8.943e-03
CTR9	16850	negative regulation of myeloid cell differentiation	GO:0045638	biological process	60.0	9.0	4.412e-02	1.752e-02	1.111e-01	3.201e-02	9.803e-03	1.045e-01	7.812e-01	1.624e-02
CTR9	16850	positive regulation of histone H2B ubiquitination	GO:2001168	biological process	60.0	4.0	4.700e-02	2.238e-02	9.872e-02	3.384e-02	1.380e-02	8.300e-02	7.786e-01	1.170e-02
CTR9	16850	positive regulation of transcription by RNA polymerase II	GO:0045944	biological process	60.0	203.0	8.889e-02	5.327e-02	1.483e-01	8.058e-02	4.538e-02	1.431e-01	6.885e-01	1.085e-02
CTR9	16850	stem cell population maintenance	GO:0019827	biological process	60.0	8.0	8.940e-02	5.918e-02	1.351e-01	7.939e-02	4.736e-02	1.331e-01	6.908e-01	9.644e-03
CTR9	16850	Cdc73/Paf1 complex	GO:0016593	cellular component	60.0	3.0	2.280e-02	1.666e-02	3.120e-02	4.518e-03	2.235e-03	9.133e-03	9.221e-01	6.978e-03
CTR9	16850	nucleoplasm	GO:0005654	cellular component	60.0	336.0	6.590e-02	4.433e-02	9.796e-02	5.442e-02	3.627e-02	8.164e-02	7.346e-01	6.462e-03
CTR9	16850	RNA polymerase II core binding	GO:0000993	molecular function	60.0	11.0	3.299e-02	2.374e-02	4.585e-02	1.835e-02	1.152e-02	2.923e-02	8.297e-01	4.997e-03
CTR9	16850	protein binding	GO:0005515	molecular function	60.0	1655.0	1.791e-01	1.288e-01	2.489e-01	1.791e-01	1.288e-01	2.489e-01	5.724e-01	8.957e-03
BCLAF1	16863	positive regulation of DNA-templated transcription, initiation	GO:2000144	biological process	37.0	7.0	1.176e-01	7.699e-02	1.797e-01	3.556e-02	1.905e-02	6.637e-02	7.756e-01	8.563e-03
BCLAF1	16863	positive regulation of intrinsic apoptotic signaling pathway	GO:2001244	biological process	37.0	16.0	1.176e-01	7.699e-02	1.797e-01	4.554e-02	2.604e-02	7.961e-02	7.524e-01	8.517e-03
BCLAF1	16863	regulation of DNA-templated transcription in response to stress	GO:0043620	biological process	37.0	5.0	1.176e-01	7.699e-02	1.797e-01	7.536e-02	4.749e-02	1.196e-01	6.973e-01	8.688e-03
BCLAF1	16863	negative regulation of transcription, DNA-templated	GO:0045892	biological process	37.0	96.0	1.185e-01	7.886e-02	1.779e-01	6.688e-02	4.625e-02	9.673e-02	7.119e-01	6.548e-03
BCLAF1	16863	positive regulation of response to DNA damage stimulus	GO:2001022	biological process	37.0	13.0	1.188e-01	7.646e-02	1.845e-01	5.153e-02	1.930e-02	1.376e-01	7.366e-01	1.577e-02
BCLAF1	16863	positive regulation of apoptotic process	GO:0043065	biological process	37.0	61.0	1.229e-01	7.059e-02	2.139e-01	8.728e-02	4.509e-02	1.690e-01	6.778e-01	1.331e-02
BCLAF1	16863	nuclear speck	GO:0016607	cellular component	37.0	59.0	1.176e-01	7.699e-02	1.797e-01	7.317e-02	5.039e-02	1.063e-01	7.013e-01	7.121e-03
BCLAF1	16863	nucleus	GO:0005634	cellular component	37.0	628.0	1.997e-01	1.565e-01	2.549e-01	1.674e-01	1.293e-01	2.167e-01	5.844e-01	6.914e-03
BCLAF1	16863	nucleoplasm	GO:0005654	cellular component	37.0	336.0	2.102e-01	1.717e-01	2.573e-01	1.927e-01	1.574e-01	2.358e-01	5.600e-01	5.763e-03
BCLAF1	16863	RNA binding	GO:0003723	molecular function	37.0	233.0	1.176e-01	7.699e-02	1.797e-01	3.921e-02	2.898e-02	5.306e-02	7.678e-01	4.231e-03
BCLAF1	16863	DNA binding	GO:0003677	molecular function	37.0	80.0	1.176e-01	7.699e-02	1.797e-01	6.572e-02	4.493e-02	9.612e-02	7.138e-01	6.835e-03
BCLAF1	16863	protein binding	GO:0005515	molecular function	37.0	1655.0	2.589e-01	2.132e-01	3.145e-01	2.589e-01	2.132e-01	3.145e-01	5.020e-01	6.400e-03
ARNT2	16876	regulation of transcription, DNA-templated	GO:0006355	biological process	21.0	70.0	2.797e-01	2.063e-01	3.794e-01	1.362e-01	1.090e-01	1.702e-01	6.179e-01	5.200e-03
ARNT2	16876	positive regulation of transcription by RNA polymerase II	GO:0045944	biological process	21.0	203.0	2.797e-01	2.063e-01	3.794e-01	1.808e-01	1.402e-01	2.332e-01	5.711e-01	6.783e-03
ARNT2	16876	response to hypoxia	GO:0001666	biological process	21.0	28.0	2.911e-01	2.020e-01	4.194e-01	2.655e-01	2.010e-01	3.506e-01	4.962e-01	8.984e-03
ARNT2	16876	brain development	GO:0007420	biological process	21.0	8.0	3.124e-01	2.035e-01	4.798e-01	3.076e-01	1.905e-01	4.969e-01	4.610e-01	1.609e-02
ARNT2	16876	nucleus	GO:0005634	cellular component	21.0	628.0	2.797e-01	2.063e-01	3.794e-01	1.600e-01	1.278e-01	2.005e-01	5.921e-01	5.645e-03
ARNT2	16876	RNA polymerase II transcription factor activity, sequence-specific DNA binding	GO:0000981	molecular function	21.0	64.0	2.407e-01	1.606e-01	3.606e-01	3.008e-02	2.008e-02	4.507e-02	7.912e-01	5.134e-03
ARNT2	16876	protein binding	GO:0005515	molecular function	21.0	1655.0	2.797e-01	2.063e-01	3.794e-01	2.031e-01	1.620e-01	2.545e-01	5.502e-01	6.245e-03
ARNT2	16876	protein heterodimerization activity	GO:0046982	molecular function	21.0	46.0	2.797e-01	2.063e-01	3.794e-01	2.200e-01	1.764e-01	2.745e-01	5.350e-01	6.512e-03
HCN4	16882	cellular response to cGMP	GO:0071321	biological process	40.0	6.0	4.299e-02	3.269e-02	5.653e-02	6.063e-03	2.417e-03	1.521e-02	9.026e-01	9.231e-03
HCN4	16882	sodium ion import across plasma membrane	GO:0098719	biological process	40.0	7.0	4.378e-02	3.303e-02	5.801e-02	9.065e-03	4.823e-03	1.704e-02	8.771e-01	6.208e-03
HCN4	16882	potassium ion import across plasma membrane	GO:1990573	biological process	40.0	4.0	4.502e-02	3.386e-02	5.986e-02	1.358e-02	7.911e-03	2.330e-02	8.506e-01	5.641e-03
HCN4	16882	regulation of membrane depolarization	GO:0003254	biological process	40.0	11.0	4.638e-02	3.579e-02	6.009e-02	1.724e-02	6.464e-03	4.600e-02	8.328e-01	1.054e-02
HCN4	16882	cellular response to cAMP	GO:0071320	biological process	40.0	9.0	4.787e-02	3.033e-02	7.557e-02	1.560e-02	3.214e-03	7.568e-02	8.371e-01	1.776e-02
HCN4	16882	sodium ion transmembrane transport	GO:0035725	biological process	40.0	17.0	4.798e-02	3.798e-02	6.060e-02	1.794e-02	9.632e-03	3.341e-02	8.309e-01	6.894e-03
HCN4	16882	regulation of heart rate by cardiac conduction	GO:0086091	biological process	40.0	4.0	4.857e-02	3.637e-02	6.485e-02	2.015e-02	7.779e-03	5.222e-02	8.213e-01	1.053e-02
HCN4	16882	regulation of cardiac muscle contraction	GO:0055117	biological process	40.0	9.0	4.925e-02	4.030e-02	6.018e-02	2.215e-02	1.212e-02	4.048e-02	8.152e-01	7.169e-03
HCN4	16882	SA node cell action potential	GO:0086015	biological process	40.0	2.0	5.130e-02	3.447e-02	7.635e-02	2.469e-02	1.229e-02	4.957e-02	8.065e-01	8.027e-03
HCN4	16882	potassium ion transmembrane transport	GO:0071805	biological process	40.0	20.0	6.103e-02	3.900e-02	9.550e-02	4.054e-02	1.977e-02	8.312e-02	7.630e-01	9.797e-03
HCN4	16882	regulation of cardiac muscle cell action potential involved in regulation of contraction	GO:0098909	biological process	40.0	2.0	6.361e-02	4.673e-02	8.659e-02	4.216e-02	2.750e-02	6.465e-02	7.605e-01	6.254e-03
HCN4	16882	cation transport	GO:0006812	biological process	40.0	37.0	7.545e-02	4.616e-02	1.233e-01	5.901e-02	3.249e-02	1.072e-01	7.249e-01	1.027e-02
HCN4	16882	regulation of heart rate	GO:0002027	biological process	40.0	12.0	8.478e-02	4.750e-02	1.513e-01	6.348e-02	2.943e-02	1.369e-01	7.155e-01	1.375e-02
HCN4	16882	membrane depolarization during SA node cell action potential	GO:0086046	biological process	40.0	2.0	1.082e-01	6.480e-02	1.808e-01	8.910e-02	5.085e-02	1.561e-01	6.760e-01	1.075e-02
HCN4	16882	regulation of membrane potential	GO:0042391	biological process	40.0	37.0	1.615e-01	8.368e-02	3.116e-01	1.385e-01	6.689e-02	2.866e-01	6.113e-01	1.764e-02
HCN4	16882	HCN channel complex	GO:0098855	cellular component	40.0	3.0	4.299e-02	3.269e-02	5.653e-02	4.998e-03	2.527e-03	9.887e-03	9.154e-01	6.778e-03
HCN4	16882	intrinsic component of plasma membrane	GO:0031226	cellular component	40.0	13.0	5.085e-02	3.123e-02	8.279e-02	2.194e-02	6.574e-03	7.325e-02	8.130e-01	1.420e-02
HCN4	16882	plasma membrane	GO:0005886	cellular component	40.0	310.0	4.682e-01	3.972e-01	5.519e-01	4.346e-01	3.632e-01	5.200e-01	3.744e-01	7.972e-03
HCN4	16882	perinuclear region of cytoplasm	GO:0048471	cellular component	40.0	48.0	6.077e-01	5.465e-01	6.758e-01	6.077e-01	5.465e-01	6.758e-01	2.630e-01	6.328e-03
HCN4	16882	voltage-gated potassium channel activity involved in SA node cell action potential depolarization	GO:0086041	molecular function	40.0	2.0	4.299e-02	3.269e-02	5.653e-02	8.458e-03	5.248e-03	1.363e-02	8.817e-01	4.639e-03
HCN4	16882	voltage-gated sodium channel activity	GO:0005248	molecular function	40.0	7.0	5.063e-02	3.582e-02	7.154e-02	2.462e-02	1.273e-02	4.765e-02	8.067e-01	7.881e-03
HCN4	16882	voltage-gated potassium channel activity	GO:0005249	molecular function	40.0	18.0	5.354e-02	3.424e-02	8.372e-02	2.649e-02	1.066e-02	6.580e-02	7.998e-01	1.100e-02
HCN4	16882	intracellular cAMP activated cation channel activity	GO:0005222	molecular function	40.0	4.0	5.385e-02	3.497e-02	8.294e-02	2.869e-02	1.362e-02	6.044e-02	7.936e-01	9.930e-03
HCN4	16882	identical protein binding	GO:0042802	molecular function	40.0	163.0	4.960e-01	4.437e-01	5.544e-01	4.737e-01	4.233e-01	5.301e-01	3.492e-01	5.325e-03
SH2D3C	16884	protein binding	GO:0005515	molecular function	7.0	1655.0	2.144e-02	1.099e-02	4.180e-02	2.144e-02	1.099e-02	4.180e-02	8.175e-01	7.841e-03
PDZK1IP1	16887	extracellular exosome	GO:0070062	cellular component	3.0	353.0	3.786e-02	1.751e-02	8.188e-02	3.786e-02	1.751e-02	8.188e-02	7.687e-01	1.269e-02
CD59	1689	regulation of complement activation	GO:0030449	biological process	49.0	12.0	1.889e-01	7.707e-02	4.628e-01	1.441e-01	3.640e-02	5.704e-01	5.939e-01	3.241e-02
CD59	1689	anchored component of external side of plasma membrane	GO:0031362	cellular component	49.0	4.0	3.308e-02	2.337e-02	4.683e-02	4.994e-03	2.680e-03	9.305e-03	9.154e-01	6.137e-03
CD59	1689	vesicle	GO:0031982	cellular component	49.0	31.0	1.237e-01	4.938e-02	3.100e-01	4.584e-02	1.154e-02	1.820e-01	7.460e-01	1.830e-02
CD59	1689	focal adhesion	GO:0005925	cellular component	49.0	73.0	1.246e-01	5.082e-02	3.056e-01	5.292e-02	1.964e-02	1.426e-01	7.343e-01	1.402e-02
CD59	1689	extracellular exosome	GO:0070062	cellular component	49.0	353.0	1.266e-01	5.123e-02	3.127e-01	7.417e-02	2.778e-02	1.981e-01	6.959e-01	1.516e-02
CD59	1689	cell surface	GO:0009986	cellular component	49.0	86.0	1.313e-01	6.111e-02	2.822e-01	9.152e-02	4.635e-02	1.807e-01	6.716e-01	1.263e-02
CD59	1689	extracellular space	GO:0005615	cellular component	49.0	173.0	1.355e-01	5.994e-02	3.062e-01	9.637e-02	4.154e-02	2.236e-01	6.634e-01	1.611e-02
CD59	1689	plasma membrane	GO:0005886	cellular component	49.0	310.0	1.855e-01	9.487e-02	3.629e-01	1.556e-01	7.914e-02	3.059e-01	5.937e-01	1.461e-02
CD59	1689	complement binding	GO:0001848	molecular function	49.0	10.0	3.323e-02	2.336e-02	4.726e-02	7.283e-03	3.255e-03	1.630e-02	8.907e-01	8.184e-03
CD59	1689	protein binding	GO:0005515	molecular function	49.0	1655.0	2.893e-01	1.821e-01	4.596e-01	2.856e-01	1.694e-01	4.815e-01	4.778e-01	1.562e-02
CTDSPL	16890	extracellular exosome	GO:0070062	cellular component	25.0	353.0	1.844e-02	1.458e-02	2.332e-02	8.504e-03	6.092e-03	1.187e-02	8.814e-01	3.227e-03
CTDSPL	16890	protein binding	GO:0005515	molecular function	25.0	1655.0	1.844e-02	1.458e-02	2.332e-02	8.348e-03	6.073e-03	1.148e-02	8.825e-01	3.106e-03
CTDSPL	16890	CTD phosphatase activity	GO:0008420	molecular function	25.0	3.0	8.258e-02	5.932e-02	1.150e-01	6.550e-02	4.790e-02	8.958e-02	7.144e-01	5.618e-03
CTDSPL	16890	phosphoprotein phosphatase activity	GO:0004721	molecular function	25.0	21.0	8.564e-02	5.523e-02	1.328e-01	8.556e-02	5.508e-02	1.329e-01	6.818e-01	9.107e-03
TRIB1	16891	regulation of MAP kinase activity	GO:0043405	biological process	35.0	9.0	3.567e-02	2.166e-02	5.874e-02	7.083e-03	2.924e-03	1.716e-02	8.926e-01	8.811e-03
TRIB1	16891	JNK cascade	GO:0007254	biological process	35.0	3.0	3.612e-02	2.123e-02	6.146e-02	1.064e-02	5.492e-03	2.060e-02	8.665e-01	6.877e-03
TRIB1	16891	negative regulation of smooth muscle cell proliferation	GO:0048662	biological process	35.0	6.0	3.674e-02	2.037e-02	6.626e-02	8.950e-03	4.566e-03	1.754e-02	8.778e-01	6.633e-03
TRIB1	16891	response to lipopolysaccharide	GO:0032496	biological process	35.0	13.0	5.557e-02	2.551e-02	1.210e-01	2.429e-02	6.702e-03	8.806e-02	8.040e-01	1.697e-02
TRIB1	16891	negative regulation of smooth muscle cell migration	GO:0014912	biological process	35.0	6.0	5.629e-02	2.548e-02	1.244e-01	2.613e-02	8.428e-03	8.099e-02	7.993e-01	1.413e-02
TRIB1	16891	negative regulation of protein kinase activity	GO:0006469	biological process	35.0	17.0	5.733e-02	3.313e-02	9.919e-02	2.739e-02	1.360e-02	5.515e-02	7.977e-01	9.396e-03
TRIB1	16891	positive regulation of proteasomal ubiquitin-dependent protein catabolic process	GO:0032436	biological process	35.0	16.0	1.149e-01	7.580e-02	1.740e-01	8.101e-02	4.875e-02	1.346e-01	6.882e-01	1.040e-02
TRIB1	16891	negative regulation of DNA-binding transcription factor activity	GO:0043433	biological process	35.0	16.0	1.167e-01	7.084e-02	1.922e-01	8.296e-02	4.315e-02	1.595e-01	6.844e-01	1.239e-02
TRIB1	16891	negative regulation of lipopolysaccharide-mediated signaling pathway	GO:0031665	biological process	35.0	10.0	1.519e-01	1.092e-01	2.112e-01	1.194e-01	8.376e-02	1.702e-01	6.370e-01	7.776e-03
TRIB1	16891	nucleus	GO:0005634	cellular component	35.0	628.0	2.979e-01	2.363e-01	3.755e-01	2.582e-01	2.048e-01	3.254e-01	5.024e-01	7.508e-03
TRIB1	16891	cytoplasm	GO:0005737	cellular component	35.0	495.0	4.464e-01	3.693e-01	5.396e-01	4.464e-01	3.693e-01	5.396e-01	3.665e-01	8.506e-03
TRIB1	16891	mitogen-activated protein kinase kinase binding	GO:0031434	molecular function	35.0	13.0	3.567e-02	2.166e-02	5.874e-02	8.141e-03	3.193e-03	2.076e-02	8.832e-01	9.732e-03
TRIB1	16891	protein kinase inhibitor activity	GO:0004860	molecular function	35.0	9.0	3.735e-02	2.028e-02	6.879e-02	1.329e-02	5.825e-03	3.033e-02	8.514e-01	8.706e-03
TRIB1	16891	transcription factor binding	GO:0008134	molecular function	35.0	73.0	8.948e-02	6.350e-02	1.261e-01	5.302e-02	3.568e-02	7.878e-02	7.374e-01	6.275e-03
TRIB1	16891	protein binding	GO:0005515	molecular function	35.0	1655.0	4.122e-01	3.285e-01	5.172e-01	3.856e-01	3.045e-01	4.884e-01	4.071e-01	9.849e-03
CD96	16892	cell-matrix adhesion	GO:0007160	biological process	9.0	23.0	1.264e-01	6.601e-02	2.422e-01	8.403e-02	4.349e-02	1.624e-01	6.826e-01	1.318e-02
CD96	16892	adherens junction	GO:0005912	cellular component	9.0	9.0	1.243e-01	6.949e-02	2.222e-01	6.546e-02	4.674e-02	9.168e-02	7.145e-01	5.847e-03
CD96	16892	cytoplasm	GO:0005737	cellular component	9.0	495.0	4.890e-01	3.996e-01	5.985e-01	4.890e-01	3.996e-01	5.985e-01	3.384e-01	9.698e-03
SMNDC1	16900	RNA binding	GO:0003723	molecular function	63.0	233.0	2.806e-02	1.739e-02	4.528e-02	1.403e-02	8.695e-03	2.264e-02	8.484e-01	5.002e-03
SMNDC1	16900	protein binding	GO:0005515	molecular function	63.0	1655.0	2.020e-01	1.402e-01	2.912e-01	2.020e-01	1.402e-01	2.912e-01	5.502e-01	1.033e-02
TNIP1	16903	modulation by symbiont of host I-kappaB kinase/NF-kappaB cascade	GO:0085032	biological process	61.0	4.0	5.252e-02	4.416e-02	6.246e-02	8.873e-03	6.121e-03	1.286e-02	8.786e-01	3.637e-03
TNIP1	16903	positive regulation of protein deubiquitination	GO:1903003	biological process	61.0	7.0	5.252e-02	4.416e-02	6.246e-02	1.795e-02	1.139e-02	2.828e-02	8.313e-01	5.020e-03
TNIP1	16903	negative regulation of I-kappaB kinase/NF-kappaB signaling	GO:0043124	biological process	61.0	16.0	5.295e-02	4.391e-02	6.384e-02	2.210e-02	1.511e-02	3.234e-02	8.160e-01	4.418e-03
TNIP1	16903	negative regulation of ERK1 and ERK2 cascade	GO:0070373	biological process	61.0	11.0	5.354e-02	4.381e-02	6.543e-02	2.425e-02	1.771e-02	3.320e-02	8.089e-01	3.811e-03
TNIP1	16903	leukocyte cell-cell adhesion	GO:0007159	biological process	61.0	9.0	5.736e-02	4.084e-02	8.056e-02	3.016e-02	1.984e-02	4.586e-02	7.909e-01	5.558e-03
TNIP1	16903	glycoprotein biosynthetic process	GO:0009101	biological process	61.0	14.0	9.130e-01	7.679e-01	1.086e+00	9.130e-01	7.679e-01	1.086e+00	1.794e-02	2.104e-02
TNIP1	16903	cytosol	GO:0005829	cellular component	61.0	419.0	1.909e-01	1.630e-01	2.235e-01	1.562e-01	1.333e-01	1.829e-01	5.964e-01	3.883e-03
TNIP1	16903	nucleoplasm	GO:0005654	cellular component	61.0	336.0	2.187e-01	1.914e-01	2.500e-01	1.988e-01	1.740e-01	2.272e-01	5.545e-01	3.752e-03
TNIP1	16903	mitogen-activated protein kinase binding	GO:0051019	molecular function	61.0	6.0	5.252e-02	4.416e-02	6.246e-02	1.879e-02	1.130e-02	3.124e-02	8.279e-01	5.652e-03
TNIP1	16903	identical protein binding	GO:0042802	molecular function	61.0	163.0	1.539e-01	1.272e-01	1.861e-01	9.876e-02	8.024e-02	1.215e-01	6.640e-01	4.338e-03
TNIP1	16903	protein binding	GO:0005515	molecular function	61.0	1655.0	1.630e-01	1.380e-01	1.926e-01	1.185e-01	1.003e-01	1.401e-01	6.387e-01	3.683e-03
HAX1	16915	positive regulation of protein kinase B signaling	GO:0051897	biological process	65.0	12.0	2.111e-01	1.134e-01	3.930e-01	5.193e-02	2.040e-02	1.322e-01	7.363e-01	1.513e-02
HAX1	16915	regulation of actin filament polymerization	GO:0030833	biological process	65.0	10.0	2.111e-01	1.134e-01	3.930e-01	5.314e-02	2.776e-02	1.017e-01	7.360e-01	9.907e-03
HAX1	16915	positive regulation of peptidyl-serine phosphorylation	GO:0033138	biological process	65.0	13.0	2.111e-01	1.134e-01	3.930e-01	6.385e-02	3.602e-02	1.132e-01	7.163e-01	9.585e-03
HAX1	16915	positive regulation of peptidyl-tyrosine phosphorylation	GO:0050731	biological process	65.0	21.0	2.118e-01	1.133e-01	3.958e-01	6.673e-02	2.844e-02	1.566e-01	7.090e-01	1.551e-02
HAX1	16915	positive regulation of actin cytoskeleton reorganization	GO:2000251	biological process	65.0	4.0	2.139e-01	1.096e-01	4.175e-01	5.223e-02	1.282e-02	2.128e-01	7.305e-01	2.299e-02
HAX1	16915	positive regulation of phosphatidylinositol 3-kinase signaling	GO:0014068	biological process	65.0	11.0	2.195e-01	1.258e-01	3.830e-01	8.797e-02	5.091e-02	1.520e-01	6.776e-01	1.056e-02
HAX1	16915	cellular response to cytokine stimulus	GO:0071345	biological process	65.0	34.0	2.456e-01	1.039e-01	5.805e-01	1.129e-01	2.830e-02	4.500e-01	6.317e-01	3.164e-02
HAX1	16915	negative regulation of apoptotic process	GO:0043066	biological process	65.0	74.0	3.535e-01	2.232e-01	5.599e-01	2.216e-01	1.218e-01	4.033e-01	5.300e-01	1.746e-02
HAX1	16915	positive regulation of granulocyte differentiation	GO:0030854	biological process	65.0	9.0	4.056e-01	2.867e-01	5.740e-01	3.045e-01	1.618e-01	5.732e-01	4.598e-01	2.449e-02
HAX1	16915	positive regulation of transcription by RNA polymerase II	GO:0045944	biological process	65.0	203.0	4.485e-01	3.661e-01	5.494e-01	4.169e-01	3.629e-01	4.789e-01	3.866e-01	5.995e-03
HAX1	16915	mitochondrion	GO:0005739	cellular component	65.0	147.0	4.183e-01	3.458e-01	5.059e-01	3.317e-01	2.865e-01	3.840e-01	4.462e-01	5.397e-03
HAX1	16915	mitochondrial outer membrane	GO:0005741	cellular component	65.0	13.0	4.319e-01	3.319e-01	5.620e-01	3.875e-01	2.535e-01	5.924e-01	4.031e-01	1.783e-02
HAX1	16915	transcription factor complex	GO:0005667	cellular component	65.0	29.0	4.424e-01	3.647e-01	5.367e-01	4.074e-01	3.164e-01	5.245e-01	3.921e-01	1.056e-02
HAX1	16915	mitochondrial intermembrane space	GO:0005758	cellular component	65.0	12.0	4.458e-01	3.233e-01	6.146e-01	4.113e-01	2.728e-01	6.201e-01	3.868e-01	1.804e-02
HAX1	16915	interleukin-1 binding	GO:0019966	molecular function	65.0	4.0	2.079e-01	1.123e-01	3.846e-01	3.677e-02	8.347e-03	1.620e-01	7.652e-01	2.148e-02
HAX1	16915	protein N-terminus binding	GO:0047485	molecular function	65.0	17.0	2.720e-01	2.019e-01	3.665e-01	1.402e-01	1.132e-01	1.736e-01	6.134e-01	5.162e-03
HAX1	16915	protein binding	GO:0005515	molecular function	65.0	1655.0	3.728e-01	3.004e-01	4.626e-01	2.376e-01	1.990e-01	2.836e-01	5.200e-01	5.470e-03
CD63	1692	regulation of vascular endothelial growth factor signaling pathway	GO:1900746	biological process	32.0	5.0	1.494e-01	8.265e-02	2.700e-01	3.936e-02	2.282e-02	6.788e-02	7.666e-01	7.950e-03
CD63	1692	positive regulation of integrin-mediated signaling pathway	GO:2001046	biological process	32.0	3.0	1.494e-01	8.265e-02	2.700e-01	4.404e-02	2.636e-02	7.360e-02	7.559e-01	7.811e-03
CD63	1692	positive regulation of endocytosis	GO:0045807	biological process	32.0	12.0	1.509e-01	8.187e-02	2.782e-01	5.104e-02	2.485e-02	1.048e-01	7.398e-01	1.136e-02
CD63	1692	cell-matrix adhesion	GO:0007160	biological process	32.0	23.0	1.529e-01	8.243e-02	2.838e-01	5.601e-02	2.512e-02	1.249e-01	7.293e-01	1.310e-02
CD63	1692	positive regulation of receptor internalization	GO:0002092	biological process	32.0	10.0	1.591e-01	8.170e-02	3.100e-01	7.162e-02	2.703e-02	1.898e-01	6.994e-01	1.828e-02
CD63	1692	cell surface receptor signaling pathway	GO:0007166	biological process	32.0	38.0	1.640e-01	1.145e-01	2.349e-01	5.924e-02	3.664e-02	9.576e-02	7.251e-01	8.183e-03
CD63	1692	cell adhesion	GO:0007155	biological process	32.0	34.0	1.702e-01	8.983e-02	3.225e-01	7.851e-02	2.439e-02	2.527e-01	6.868e-01	1.898e-02
CD63	1692	cell migration	GO:0016477	biological process	32.0	63.0	1.863e-01	1.216e-01	2.855e-01	1.122e-01	6.915e-02	1.822e-01	6.450e-01	1.084e-02
CD63	1692	regulation of potassium ion transmembrane transport	GO:1901379	biological process	32.0	11.0	1.913e-01	9.094e-02	4.025e-01	9.924e-02	2.482e-02	3.967e-01	6.516e-01	2.745e-02
CD63	1692	endosome to melanosome transport	GO:0035646	biological process	32.0	3.0	2.812e-01	1.823e-01	4.336e-01	2.066e-01	1.285e-01	3.321e-01	5.449e-01	1.411e-02
CD63	1692	cellular protein localization	GO:0034613	biological process	32.0	25.0	3.638e-01	2.084e-01	6.350e-01	3.223e-01	1.624e-01	6.395e-01	4.455e-01	2.540e-02
CD63	1692	pigment granule maturation	GO:0048757	biological process	32.0	3.0	4.193e-01	2.710e-01	6.487e-01	3.957e-01	2.510e-01	6.236e-01	3.968e-01	1.924e-02
CD63	1692	intrinsic component of plasma membrane	GO:0031226	cellular component	32.0	13.0	1.440e-01	7.929e-02	2.615e-01	1.570e-02	5.889e-03	4.185e-02	8.393e-01	1.069e-02
CD63	1692	multivesicular body, internal vesicle	GO:0097487	cellular component	32.0	3.0	1.440e-01	7.929e-02	2.615e-01	1.680e-02	7.210e-03	3.916e-02	8.346e-01	1.006e-02
CD63	1692	multivesicular body membrane	GO:0032585	cellular component	32.0	3.0	1.494e-01	8.265e-02	2.700e-01	3.308e-02	1.053e-02	1.039e-01	7.786e-01	1.536e-02
CD63	1692	late endosome membrane	GO:0031902	cellular component	32.0	7.0	1.507e-01	8.464e-02	2.683e-01	5.007e-02	2.921e-02	8.582e-02	7.428e-01	8.812e-03
CD63	1692	endosome membrane	GO:0010008	cellular component	32.0	17.0	1.734e-01	1.032e-01	2.913e-01	8.425e-02	4.005e-02	1.772e-01	6.815e-01	1.508e-02
CD63	1692	lysosomal membrane	GO:0005765	cellular component	32.0	37.0	1.934e-01	1.319e-01	2.838e-01	1.196e-01	8.688e-02	1.646e-01	6.368e-01	7.274e-03
CD63	1692	endosome lumen	GO:0031904	cellular component	32.0	7.0	2.163e-01	1.066e-01	4.389e-01	1.372e-01	4.863e-02	3.873e-01	6.068e-01	2.870e-02
CD63	1692	integral component of plasma membrane	GO:0005887	cellular component	32.0	130.0	2.512e-01	1.657e-01	3.808e-01	1.742e-01	1.062e-01	2.857e-01	5.759e-01	1.261e-02
CD63	1692	cell surface	GO:0009986	cellular component	32.0	86.0	3.069e-01	2.012e-01	4.680e-01	2.457e-01	1.577e-01	3.826e-01	5.110e-01	1.394e-02
CD63	1692	extracellular space	GO:0005615	cellular component	32.0	173.0	3.317e-01	2.430e-01	4.526e-01	2.708e-01	1.935e-01	3.790e-01	4.914e-01	1.087e-02
CD63	1692	extracellular exosome	GO:0070062	cellular component	32.0	353.0	3.593e-01	2.710e-01	4.765e-01	3.259e-01	2.531e-01	4.197e-01	4.496e-01	9.322e-03
CD63	1692	protein binding	GO:0005515	molecular function	32.0	1655.0	6.735e-01	5.837e-01	7.771e-01	6.735e-01	5.837e-01	7.771e-01	2.196e-01	9.884e-03
FEM1C	16933	nucleoplasm	GO:0005654	cellular component	10.0	336.0	9.322e-02	3.850e-02	2.257e-01	8.252e-02	3.528e-02	1.930e-01	6.832e-01	1.680e-02
FEM1C	16933	cytosol	GO:0005829	cellular component	10.0	419.0	9.322e-02	3.850e-02	2.257e-01	9.301e-02	3.834e-02	2.256e-01	6.671e-01	1.863e-02
FEM1C	16933	protein binding	GO:0005515	molecular function	10.0	1655.0	9.322e-02	3.850e-02	2.257e-01	8.308e-02	3.287e-02	2.100e-01	6.815e-01	1.870e-02
SLU7	16939	alternative mRNA splicing, via spliceosome	GO:0000380	biological process	82.0	8.0	3.732e-02	2.475e-02	5.629e-02	2.533e-03	1.789e-03	3.585e-03	9.570e-01	2.538e-03
SLU7	16939	mRNA 3'-splice site recognition	GO:0000389	biological process	82.0	3.0	4.362e-02	2.361e-02	8.059e-02	6.259e-03	3.885e-03	1.008e-02	9.008e-01	4.620e-03
SLU7	16939	RNA splicing	GO:0008380	biological process	82.0	9.0	5.817e-02	2.307e-02	1.467e-01	1.400e-02	6.040e-03	3.247e-02	8.478e-01	8.770e-03
SLU7	16939	RNA splicing, via transesterification reactions	GO:0000375	biological process	82.0	6.0	6.331e-02	2.819e-02	1.422e-01	1.837e-02	7.605e-03	4.438e-02	8.282e-01	9.875e-03
SLU7	16939	intracellular protein transport	GO:0006886	biological process	82.0	51.0	3.608e-01	2.684e-01	4.849e-01	2.035e-01	1.192e-01	3.475e-01	5.471e-01	1.588e-02
SLU7	16939	cellular response to heat	GO:0034605	biological process	82.0	13.0	5.586e-01	4.107e-01	7.599e-01	5.002e-01	3.239e-01	7.724e-01	3.268e-01	2.053e-02
SLU7	16939	catalytic step 2 spliceosome	GO:0071013	cellular component	82.0	26.0	4.029e-02	1.982e-02	8.190e-02	5.789e-03	1.917e-03	1.748e-02	9.062e-01	1.098e-02
SLU7	16939	spliceosomal complex	GO:0005681	cellular component	82.0	22.0	5.734e-02	2.072e-02	1.587e-01	1.443e-02	3.660e-03	5.689e-02	8.440e-01	1.460e-02
SLU7	16939	small nuclear ribonucleoprotein complex	GO:0030532	cellular component	82.0	6.0	1.068e-01	3.957e-02	2.884e-01	4.210e-02	1.412e-02	1.256e-01	7.563e-01	1.600e-02
SLU7	16939	nuclear speck	GO:0016607	cellular component	82.0	59.0	2.857e-01	1.761e-01	4.635e-01	1.406e-01	8.344e-02	2.370e-01	6.110e-01	1.248e-02
SLU7	16939	nucleoplasm	GO:0005654	cellular component	82.0	336.0	5.299e-01	3.758e-01	7.471e-01	3.364e-01	2.448e-01	4.621e-01	4.414e-01	1.177e-02
SLU7	16939	nucleus	GO:0005634	cellular component	82.0	628.0	5.299e-01	3.758e-01	7.471e-01	3.693e-01	2.666e-01	5.114e-01	4.176e-01	1.283e-02
SLU7	16939	membrane	GO:0016020	cellular component	82.0	264.0	5.302e-01	3.756e-01	7.484e-01	3.980e-01	2.858e-01	5.542e-01	3.974e-01	1.407e-02
SLU7	16939	cytosol	GO:0005829	cellular component	82.0	419.0	5.325e-01	3.721e-01	7.620e-01	4.378e-01	3.090e-01	6.203e-01	3.700e-01	1.560e-02
SLU7	16939	intracellular membrane-bounded organelle	GO:0043231	cellular component	82.0	132.0	5.491e-01	3.801e-01	7.931e-01	4.780e-01	2.575e-01	8.872e-01	3.361e-01	2.833e-02
SLU7	16939	cytoplasm	GO:0005737	cellular component	82.0	495.0	5.638e-01	4.233e-01	7.508e-01	5.379e-01	3.915e-01	7.391e-01	3.045e-01	1.670e-02
SLU7	16939	pre-mRNA 3'-splice site binding	GO:0030628	molecular function	82.0	2.0	8.401e-02	4.528e-02	1.559e-01	2.971e-02	1.691e-02	5.220e-02	7.916e-01	7.548e-03
SLU7	16939	second spliceosomal transesterification activity	GO:0000386	molecular function	82.0	2.0	2.140e-01	9.258e-02	4.945e-01	1.008e-01	3.868e-02	2.625e-01	6.552e-01	2.098e-02
SLU7	16939	protein binding	GO:0005515	molecular function	82.0	1655.0	5.325e-01	3.721e-01	7.620e-01	4.287e-01	3.238e-01	5.676e-01	3.773e-01	1.235e-02
SLU7	16939	zinc ion binding	GO:0008270	molecular function	82.0	35.0	5.689e-01	4.188e-01	7.727e-01	5.338e-01	3.925e-01	7.260e-01	3.074e-01	1.586e-02
SCGN	16941	regulation of long-term synaptic potentiation	GO:1900271	biological process	15.0	5.0	8.063e-02	4.580e-02	1.420e-01	1.003e-02	3.635e-03	2.769e-02	8.697e-01	1.073e-02
SCGN	16941	regulation of presynaptic cytosolic calcium ion concentration	GO:0099509	biological process	15.0	5.0	9.466e-02	6.859e-02	1.306e-01	2.819e-02	1.485e-02	5.352e-02	7.959e-01	7.705e-03
SCGN	16941	regulation of cytosolic calcium ion concentration	GO:0051480	biological process	15.0	13.0	9.491e-02	7.485e-02	1.204e-01	2.357e-02	1.277e-02	4.350e-02	8.104e-01	7.320e-03
SCGN	16941	terminal bouton	GO:0043195	cellular component	15.0	17.0	1.234e-01	7.060e-02	2.158e-01	5.492e-02	2.875e-02	1.049e-01	7.324e-01	1.080e-02
SCGN	16941	dendrite	GO:0030425	cellular component	15.0	22.0	1.399e-01	7.798e-02	2.510e-01	6.788e-02	3.788e-02	1.216e-01	7.091e-01	1.036e-02
SCGN	16941	neuron projection	GO:0043005	cellular component	15.0	45.0	3.371e-01	2.349e-01	4.838e-01	2.109e-01	1.465e-01	3.038e-01	5.421e-01	1.069e-02
SCGN	16941	synapse	GO:0045202	cellular component	15.0	33.0	3.867e-01	2.553e-01	5.858e-01	2.770e-01	1.700e-01	4.514e-01	4.845e-01	1.723e-02
SCGN	16941	cytosol	GO:0005829	cellular component	15.0	419.0	5.067e-01	3.899e-01	6.583e-01	4.632e-01	3.463e-01	6.197e-01	3.542e-01	1.301e-02
SCGN	16941	nucleus	GO:0005634	cellular component	15.0	628.0	5.156e-01	3.932e-01	6.762e-01	5.091e-01	3.890e-01	6.664e-01	3.244e-01	1.306e-02
SCGN	16941	calcium ion binding	GO:0005509	molecular function	15.0	38.0	4.806e-01	3.486e-01	6.628e-01	4.191e-01	2.820e-01	6.231e-01	3.823e-01	1.584e-02
TXNIP	16952	cellular response to tumor cell	GO:0071228	biological process	27.0	3.0	8.987e-02	2.997e-02	2.695e-01	2.058e-02	4.373e-03	9.688e-02	8.160e-01	1.804e-02
TXNIP	16952	negative regulation of cell division	GO:0051782	biological process	27.0	11.0	1.512e-01	6.170e-02	3.706e-01	8.664e-02	3.044e-02	2.467e-01	6.753e-01	1.893e-02
TXNIP	16952	keratinocyte differentiation	GO:0030216	biological process	27.0	8.0	1.995e-01	1.114e-01	3.574e-01	1.851e-01	8.909e-02	3.844e-01	5.623e-01	1.939e-02
TXNIP	16952	cytoplasm	GO:0005737	cellular component	27.0	495.0	1.932e-01	1.115e-01	3.345e-01	1.799e-01	1.089e-01	2.972e-01	5.702e-01	1.309e-02
TXNIP	16952	ubiquitin protein ligase binding	GO:0031625	molecular function	27.0	60.0	1.084e-01	5.124e-02	2.292e-01	3.457e-02	1.844e-02	6.480e-02	7.781e-01	8.661e-03
TXNIP	16952	protein binding	GO:0005515	molecular function	27.0	1655.0	1.924e-01	1.107e-01	3.341e-01	1.535e-01	9.118e-02	2.584e-01	5.970e-01	1.282e-02
RAD51AP1	16956	double-strand break repair via homologous recombination	GO:0000724	biological process	27.0	12.0	3.028e-02	2.542e-02	3.606e-02	8.009e-03	5.648e-03	1.136e-02	8.851e-01	3.384e-03
RAD51AP1	16956	interstrand cross-link repair	GO:0036297	biological process	27.0	5.0	3.109e-02	2.744e-02	3.524e-02	1.130e-02	8.007e-03	1.595e-02	8.631e-01	3.428e-03
RAD51AP1	16956	regulation of double-strand break repair via homologous recombination	GO:0010569	biological process	27.0	8.0	3.222e-02	2.228e-02	4.660e-02	1.343e-02	5.050e-03	3.570e-02	8.503e-01	1.026e-02
RAD51AP1	16956	cellular response to ionizing radiation	GO:0071479	biological process	27.0	12.0	3.928e-02	2.930e-02	5.266e-02	2.505e-02	1.652e-02	3.796e-02	8.062e-01	4.885e-03
RAD51AP1	16956	nuclear chromatin	GO:0000790	cellular component	27.0	44.0	3.183e-02	2.646e-02	3.829e-02	1.318e-02	8.124e-03	2.138e-02	8.527e-01	5.107e-03
RAD51AP1	16956	protein-containing complex	GO:0032991	cellular component	27.0	550.0	6.380e-02	1.335e-02	3.049e-01	4.293e-02	4.932e-03	3.736e-01	7.364e-01	3.875e-02
RAD51AP1	16956	nucleus	GO:0005634	cellular component	27.0	628.0	1.153e-01	7.962e-02	1.669e-01	1.015e-01	7.387e-02	1.395e-01	6.600e-01	6.599e-03
RAD51AP1	16956	single-stranded DNA binding	GO:0003697	molecular function	27.0	12.0	3.028e-02	2.542e-02	3.606e-02	6.056e-03	3.572e-03	1.027e-02	9.028e-01	5.138e-03
RAD51AP1	16956	double-stranded DNA binding	GO:0003690	molecular function	27.0	15.0	4.376e-02	2.923e-02	6.553e-02	2.860e-02	1.611e-02	5.076e-02	7.949e-01	7.229e-03
RAD51AP1	16956	RNA binding	GO:0003723	molecular function	27.0	233.0	5.705e-02	3.533e-02	9.212e-02	4.434e-02	2.506e-02	7.847e-02	7.549e-01	8.413e-03
RAD51AP1	16956	protein binding	GO:0005515	molecular function	27.0	1655.0	2.073e-01	1.603e-01	2.680e-01	2.054e-01	1.621e-01	2.602e-01	5.480e-01	6.789e-03
CD72	1696	integral component of plasma membrane	GO:0005887	cellular component	7.0	130.0	1.581e-01	1.136e-01	2.199e-01	1.501e-01	1.031e-01	2.185e-01	6.018e-01	9.297e-03
CD72	1696	protein binding	GO:0005515	molecular function	7.0	1655.0	1.581e-01	1.136e-01	2.199e-01	1.506e-01	1.130e-01	2.007e-01	6.018e-01	7.150e-03
RRAGA	16963	positive regulation of TORC1 signaling	GO:1904263	biological process	45.0	3.0	1.126e-01	7.305e-02	1.735e-01	5.482e-03	4.760e-03	6.313e-03	9.092e-01	1.380e-03
RRAGA	16963	positive regulation of TOR signaling	GO:0032008	biological process	45.0	10.0	1.132e-01	7.223e-02	1.773e-01	2.014e-02	9.391e-03	4.319e-02	8.219e-01	8.763e-03
RRAGA	16963	cellular response to starvation	GO:0009267	biological process	45.0	33.0	1.224e-01	7.358e-02	2.037e-01	3.025e-02	1.794e-02	5.101e-02	7.903e-01	6.665e-03
RRAGA	16963	cellular response to amino acid stimulus	GO:0071230	biological process	45.0	28.0	1.255e-01	6.263e-02	2.515e-01	2.661e-02	5.611e-03	1.262e-01	7.935e-01	2.135e-02
RRAGA	16963	regulation of autophagy	GO:0010506	biological process	45.0	17.0	1.314e-01	8.058e-02	2.144e-01	3.789e-02	2.433e-02	5.901e-02	7.706e-01	6.273e-03
RRAGA	16963	cellular response to amino acid starvation	GO:0034198	biological process	45.0	15.0	1.607e-01	1.133e-01	2.278e-01	5.940e-02	4.137e-02	8.529e-02	7.253e-01	6.267e-03
RRAGA	16963	positive regulation of cytolysis	GO:0045919	biological process	45.0	4.0	1.954e-01	8.476e-02	4.504e-01	8.243e-02	2.829e-02	2.402e-01	6.803e-01	2.265e-02
RRAGA	16963	negative regulation of autophagy	GO:0010507	biological process	45.0	13.0	4.576e-01	3.658e-01	5.725e-01	2.916e-01	2.309e-01	3.682e-01	4.758e-01	8.159e-03
RRAGA	16963	modulation by virus of host morphology or physiology	GO:0019048	biological process	45.0	11.0	4.740e-01	3.523e-01	6.377e-01	3.067e-01	2.034e-01	4.625e-01	4.625e-01	1.465e-02
RRAGA	16963	cellular protein localization	GO:0034613	biological process	45.0	25.0	5.606e-01	4.257e-01	7.382e-01	4.108e-01	2.759e-01	6.116e-01	3.871e-01	1.834e-02
RRAGA	16963	cell death	GO:0008219	biological process	45.0	10.0	7.172e-01	6.271e-01	8.202e-01	6.632e-01	5.188e-01	8.478e-01	2.240e-01	1.557e-02
RRAGA	16963	Gtr1-Gtr2 GTPase complex	GO:1990131	cellular component	45.0	3.0	1.348e-01	6.399e-02	2.840e-01	3.157e-02	8.132e-03	1.225e-01	7.806e-01	1.925e-02
RRAGA	16963	GATOR1 complex	GO:1990130	cellular component	45.0	4.0	1.404e-01	7.580e-02	2.600e-01	4.658e-02	2.275e-02	9.536e-02	7.491e-01	1.174e-02
RRAGA	16963	EGO complex	GO:0034448	cellular component	45.0	5.0	1.541e-01	7.418e-02	3.201e-01	5.598e-02	2.009e-02	1.560e-01	7.274e-01	1.669e-02
RRAGA	16963	lysosome	GO:0005764	cellular component	45.0	29.0	3.617e-01	2.244e-01	5.829e-01	1.888e-01	1.071e-01	3.326e-01	5.607e-01	1.559e-02
RRAGA	16963	lysosomal membrane	GO:0005765	cellular component	45.0	37.0	4.265e-01	3.660e-01	4.970e-01	2.439e-01	2.193e-01	2.714e-01	5.149e-01	3.311e-03
RRAGA	16963	cytoplasm	GO:0005737	cellular component	45.0	495.0	7.140e-01	6.380e-01	7.990e-01	6.558e-01	5.846e-01	7.357e-01	2.318e-01	7.486e-03
RRAGA	16963	nucleus	GO:0005634	cellular component	45.0	628.0	7.146e-01	6.379e-01	8.004e-01	6.793e-01	6.063e-01	7.610e-01	2.163e-01	7.848e-03
RRAGA	16963	phosphoprotein binding	GO:0051219	molecular function	45.0	6.0	1.132e-01	7.223e-02	1.773e-01	1.511e-02	1.049e-02	2.178e-02	8.436e-01	3.854e-03
RRAGA	16963	ubiquitin protein ligase binding	GO:0031625	molecular function	45.0	60.0	2.323e-01	1.628e-01	3.314e-01	1.081e-01	7.851e-02	1.489e-01	6.512e-01	6.873e-03
RRAGA	16963	GTPase activity	GO:0003924	molecular function	45.0	34.0	4.682e-01	3.576e-01	6.132e-01	3.064e-01	2.212e-01	4.244e-01	4.636e-01	1.181e-02
RRAGA	16963	GTP binding	GO:0005525	molecular function	45.0	29.0	5.944e-01	4.662e-01	7.578e-01	4.450e-01	3.518e-01	5.629e-01	3.669e-01	1.100e-02
RRAGA	16963	protein heterodimerization activity	GO:0046982	molecular function	45.0	46.0	7.072e-01	6.272e-01	7.975e-01	6.068e-01	5.297e-01	6.950e-01	2.633e-01	8.177e-03
RRAGA	16963	protein binding	GO:0005515	molecular function	45.0	1655.0	7.083e-01	6.286e-01	7.982e-01	5.969e-01	5.248e-01	6.789e-01	2.698e-01	7.466e-03
RRAGA	16963	protein homodimerization activity	GO:0042803	molecular function	45.0	84.0	7.318e-01	6.489e-01	8.253e-01	7.267e-01	6.319e-01	8.357e-01	1.836e-01	1.053e-02
CKAP4	16991	rough endoplasmic reticulum	GO:0005791	cellular component	56.0	4.0	4.271e-02	2.980e-02	6.121e-02	5.339e-03	3.725e-03	7.652e-03	9.108e-01	3.538e-03
CKAP4	16991	endoplasmic reticulum	GO:0005783	cellular component	56.0	131.0	7.473e-02	4.619e-02	1.209e-01	3.734e-02	2.273e-02	6.132e-02	7.717e-01	7.136e-03
CKAP4	16991	lipid droplet	GO:0005811	cellular component	56.0	13.0	7.526e-02	4.609e-02	1.229e-01	5.166e-02	2.382e-02	1.120e-01	7.381e-01	1.255e-02
CKAP4	16991	cytoplasmic ribonucleoprotein granule	GO:0036464	cellular component	56.0	24.0	7.545e-02	4.592e-02	1.240e-01	4.830e-02	2.866e-02	8.139e-02	7.465e-01	8.094e-03
CKAP4	16991	extracellular exosome	GO:0070062	cellular component	56.0	353.0	7.561e-02	4.583e-02	1.247e-01	4.952e-02	3.276e-02	7.487e-02	7.444e-01	6.585e-03
CKAP4	16991	nuclear speck	GO:0016607	cellular component	56.0	59.0	8.734e-02	6.049e-02	1.261e-01	7.618e-02	5.328e-02	1.089e-01	6.966e-01	6.592e-03
CKAP4	16991	cytosol	GO:0005829	cellular component	56.0	419.0	1.045e-01	7.642e-02	1.428e-01	1.045e-01	7.642e-02	1.428e-01	6.561e-01	6.650e-03
CKAP4	16991	RNA binding	GO:0003723	molecular function	56.0	233.0	6.915e-02	4.969e-02	9.623e-02	2.319e-02	1.584e-02	3.394e-02	8.122e-01	4.528e-03
SEC61B	16993	ubiquitin-dependent ERAD pathway	GO:0030433	biological process	64.0	19.0	2.287e-02	1.763e-02	2.966e-02	4.150e-03	8.763e-04	1.966e-02	9.260e-01	1.504e-02
SEC61B	16993	posttranslational protein targeting to membrane, translocation	GO:0031204	biological process	64.0	2.0	2.318e-02	1.746e-02	3.076e-02	6.533e-03	4.090e-03	1.044e-02	8.980e-01	4.532e-03
SEC61B	16993	retrograde protein transport, ER to cytosol	GO:0030970	biological process	64.0	7.0	2.333e-02	1.728e-02	3.150e-02	6.515e-03	3.098e-03	1.370e-02	8.982e-01	7.302e-03
SEC61B	16993	SRP-dependent cotranslational protein targeting to membrane, translocation	GO:0006616	biological process	64.0	5.0	2.432e-02	1.786e-02	3.311e-02	8.952e-03	5.183e-03	1.546e-02	8.780e-01	5.322e-03
SEC61B	16993	protein import into nucleus, translocation	GO:0000060	biological process	64.0	7.0	3.673e-02	2.436e-02	5.537e-02	2.278e-02	1.040e-02	4.988e-02	8.126e-01	8.727e-03
SEC61B	16993	endoplasmic reticulum Sec complex	GO:0031205	cellular component	64.0	4.0	2.332e-02	1.772e-02	3.069e-02	7.073e-03	3.587e-03	1.395e-02	8.930e-01	6.598e-03
SEC61B	16993	endoplasmic reticulum	GO:0005783	cellular component	64.0	131.0	4.987e-02	2.661e-02	9.346e-02	3.611e-02	1.306e-02	9.978e-02	7.720e-01	1.314e-02
SEC61B	16993	membrane	GO:0016020	cellular component	64.0	264.0	5.446e-02	2.790e-02	1.063e-01	4.634e-02	1.996e-02	1.076e-01	7.489e-01	1.212e-02
SEC61B	16993	ARF guanyl-nucleotide exchange factor activity	GO:0005086	molecular function	64.0	3.0	2.549e-02	1.871e-02	3.472e-02	1.082e-02	5.304e-03	2.208e-02	8.654e-01	7.236e-03
SEC61B	16993	P-P-bond-hydrolysis-driven protein transmembrane transporter activity	GO:0015450	molecular function	64.0	6.0	3.365e-02	2.373e-02	4.771e-02	1.917e-02	1.176e-02	3.124e-02	8.265e-01	5.407e-03
SEC61B	16993	epidermal growth factor binding	GO:0048408	molecular function	64.0	3.0	4.295e-02	3.266e-02	5.646e-02	3.096e-02	2.178e-02	4.400e-02	7.889e-01	4.542e-03
SEC61B	16993	RNA binding	GO:0003723	molecular function	64.0	233.0	5.190e-02	2.774e-02	9.712e-02	4.380e-02	1.945e-02	9.859e-02	7.548e-01	1.146e-02
SEC61B	16993	protein binding	GO:0005515	molecular function	64.0	1655.0	1.457e-01	8.002e-02	2.653e-01	1.457e-01	8.002e-02	2.653e-01	6.048e-01	1.405e-02
TMED2	16996	ER to Golgi vesicle-mediated transport	GO:0006888	biological process	40.0	19.0	1.932e-02	1.532e-02	2.437e-02	4.080e-03	3.393e-03	4.906e-03	9.285e-01	1.922e-03
TMED2	16996	Golgi organization	GO:0007030	biological process	40.0	21.0	2.053e-02	1.503e-02	2.803e-02	8.260e-03	5.923e-03	1.152e-02	8.831e-01	3.220e-03
TMED2	16996	intracellular protein transport	GO:0006886	biological process	40.0	51.0	2.139e-02	1.410e-02	3.244e-02	9.082e-03	5.273e-03	1.564e-02	8.770e-01	5.324e-03
TMED2	16996	protein localization to plasma membrane	GO:0072659	biological process	40.0	21.0	3.050e-02	1.716e-02	5.420e-02	1.669e-02	9.304e-03	2.994e-02	8.362e-01	6.349e-03
TMED2	16996	negative regulation of GTPase activity	GO:0034260	biological process	40.0	6.0	1.406e-01	9.354e-02	2.113e-01	1.376e-01	8.694e-02	2.178e-01	6.149e-01	1.086e-02
TMED2	16996	COPII-coated ER to Golgi transport vesicle	GO:0030134	cellular component	40.0	10.0	1.932e-02	1.532e-02	2.437e-02	4.667e-03	3.051e-03	7.139e-03	9.198e-01	4.306e-03
TMED2	16996	endoplasmic reticulum-Golgi intermediate compartment	GO:0005793	cellular component	40.0	16.0	1.932e-02	1.532e-02	2.437e-02	6.447e-03	4.309e-03	9.644e-03	8.989e-01	3.907e-03
TMED2	16996	endoplasmic reticulum	GO:0005783	cellular component	40.0	131.0	4.856e-02	3.113e-02	7.576e-02	3.090e-02	1.981e-02	4.821e-02	7.887e-01	6.125e-03
TMED2	16996	intracellular membrane-bounded organelle	GO:0043231	cellular component	40.0	132.0	8.452e-02	5.243e-02	1.363e-01	6.522e-02	3.714e-02	1.145e-01	7.139e-01	9.742e-03
TMED2	16996	Golgi apparatus	GO:0005794	cellular component	40.0	112.0	8.730e-02	5.936e-02	1.284e-01	6.942e-02	4.810e-02	1.002e-01	7.075e-01	6.717e-03
TMED2	16996	protein binding	GO:0005515	molecular function	40.0	1655.0	1.254e-01	9.861e-02	1.594e-01	1.173e-01	9.590e-02	1.434e-01	6.401e-01	4.425e-03
CLP1	16999	siRNA loading onto RISC involved in RNA interference	GO:0035087	biological process	67.0	2.0	2.068e-02	1.282e-02	3.338e-02	4.651e-03	3.347e-03	6.463e-03	9.199e-01	3.308e-03
CLP1	16999	targeting of mRNA for destruction involved in RNA interference	GO:0030423	biological process	67.0	2.0	2.106e-02	1.258e-02	3.525e-02	9.438e-03	4.991e-03	1.785e-02	8.746e-01	6.258e-03
CLP1	16999	tRNA splicing, via endonucleolytic cleavage and ligation	GO:0006388	biological process	67.0	4.0	2.115e-02	1.325e-02	3.375e-02	8.598e-03	5.322e-03	1.389e-02	8.805e-01	4.695e-03
CLP1	16999	mRNA cleavage	GO:0006379	biological process	67.0	6.0	2.254e-02	1.301e-02	3.904e-02	9.616e-03	4.267e-03	2.167e-02	8.730e-01	8.042e-03
CLP1	16999	mRNA polyadenylation	GO:0006378	biological process	67.0	6.0	2.289e-02	1.237e-02	4.234e-02	1.032e-02	3.556e-03	2.997e-02	8.679e-01	1.092e-02
CLP1	16999	RNA processing	GO:0006396	biological process	67.0	16.0	2.368e-02	1.458e-02	3.849e-02	1.303e-02	7.140e-03	2.379e-02	8.533e-01	6.169e-03
CLP1	16999	cerebellar cortex development	GO:0021695	biological process	67.0	2.0	1.361e-01	4.352e-02	4.258e-01	9.722e-02	1.824e-02	5.182e-01	6.520e-01	2.748e-02
CLP1	16999	tRNA-intron endonuclease complex	GO:0000214	cellular component	67.0	4.0	6.259e-02	2.095e-02	1.870e-01	4.296e-02	1.421e-02	1.299e-01	7.542e-01	1.643e-02
CLP1	16999	nucleoplasm	GO:0005654	cellular component	67.0	336.0	2.515e-01	1.709e-01	3.701e-01	2.179e-01	1.500e-01	3.166e-01	5.358e-01	1.098e-02
CLP1	16999	nucleus	GO:0005634	cellular component	67.0	628.0	2.734e-01	1.834e-01	4.076e-01	2.539e-01	1.703e-01	3.785e-01	5.046e-01	1.263e-02
CLP1	16999	cytosol	GO:0005829	cellular component	67.0	419.0	3.482e-01	2.390e-01	5.073e-01	3.482e-01	2.390e-01	5.073e-01	4.321e-01	1.434e-02
CLP1	16999	polydeoxyribonucleotide kinase activity	GO:0051733	molecular function	67.0	4.0	2.068e-02	1.282e-02	3.338e-02	3.434e-03	2.742e-03	4.302e-03	9.402e-01	2.228e-03
CLP1	16999	ATP-dependent polyribonucleotide 5'-hydroxyl-kinase activity	GO:0051736	molecular function	67.0	3.0	2.093e-02	1.265e-02	3.464e-02	8.861e-03	4.072e-03	1.928e-02	8.784e-01	7.665e-03
CLP1	16999	polynucleotide 5'-hydroxyl-kinase activity	GO:0051731	molecular function	67.0	7.0	4.782e-02	8.293e-03	2.758e-01	2.804e-02	2.894e-03	2.716e-01	7.808e-01	3.069e-02
CD80	1700	T cell costimulation	GO:0031295	biological process	67.0	4.0	2.231e-02	1.510e-02	3.296e-02	5.559e-03	3.265e-03	9.464e-03	9.084e-01	5.208e-03
CD80	1700	positive regulation of peptidyl-tyrosine phosphorylation	GO:0050731	biological process	67.0	21.0	2.245e-02	1.511e-02	3.336e-02	6.796e-03	4.903e-03	9.421e-03	8.955e-01	3.149e-03
CD80	1700	positive regulation of T cell proliferation	GO:0042102	biological process	67.0	18.0	2.289e-02	1.407e-02	3.726e-02	8.039e-03	4.230e-03	1.528e-02	8.848e-01	6.277e-03
CD80	1700	negative regulation of T cell proliferation	GO:0042130	biological process	67.0	13.0	2.342e-02	1.305e-02	4.202e-02	8.062e-03	3.098e-03	2.098e-02	8.840e-01	9.797e-03
CD80	1700	cell surface receptor signaling pathway	GO:0007166	biological process	67.0	38.0	2.471e-02	1.300e-02	4.697e-02	9.021e-03	4.125e-03	1.973e-02	8.770e-01	8.025e-03
CD80	1700	immune response	GO:0006955	biological process	67.0	23.0	3.290e-02	1.375e-02	7.871e-02	1.591e-02	5.761e-03	4.395e-02	8.383e-01	1.104e-02
CD80	1700	cellular response to lipopolysaccharide	GO:0071222	biological process	67.0	26.0	1.540e-01	1.123e-01	2.111e-01	1.135e-01	7.086e-02	1.817e-01	6.435e-01	1.092e-02
CD80	1700	signal transduction	GO:0007165	biological process	67.0	68.0	2.246e-01	1.769e-01	2.853e-01	2.039e-01	1.542e-01	2.695e-01	5.491e-01	7.895e-03
CD80	1700	protein complex involved in cell adhesion	GO:0098636	cellular component	67.0	6.0	4.917e-02	1.538e-02	1.572e-01	2.748e-02	7.753e-03	9.742e-02	7.941e-01	1.622e-02
CD80	1700	external side of plasma membrane	GO:0009897	cellular component	67.0	32.0	1.320e-01	8.189e-02	2.127e-01	9.303e-02	5.309e-02	1.630e-01	6.703e-01	1.092e-02
CD80	1700	cell surface	GO:0009986	cellular component	67.0	86.0	2.016e-01	1.742e-01	2.332e-01	1.713e-01	1.421e-01	2.065e-01	5.807e-01	4.983e-03
CD80	1700	protein binding	GO:0005515	molecular function	67.0	1655.0	3.217e-01	2.901e-01	3.567e-01	3.217e-01	2.901e-01	3.567e-01	4.537e-01	3.741e-03
WWP1	17004	proteasome-mediated ubiquitin-dependent protein catabolic process	GO:0043161	biological process	51.0	36.0	1.485e-02	1.014e-02	2.175e-02	5.044e-03	4.315e-03	5.896e-03	9.145e-01	1.519e-03
WWP1	17004	protein polyubiquitination	GO:0000209	biological process	51.0	29.0	1.485e-02	1.014e-02	2.175e-02	6.950e-03	5.244e-03	9.210e-03	8.941e-01	2.722e-03
WWP1	17004	protein ubiquitination	GO:0016567	biological process	51.0	41.0	1.512e-02	9.758e-03	2.344e-02	6.878e-03	4.152e-03	1.139e-02	8.947e-01	4.910e-03
WWP1	17004	positive regulation of protein catabolic process	GO:0045732	biological process	51.0	23.0	4.094e-02	1.842e-02	9.101e-02	2.695e-02	1.007e-02	7.209e-02	7.973e-01	1.348e-02
WWP1	17004	cytoplasm	GO:0005737	cellular component	51.0	495.0	9.251e-02	6.256e-02	1.368e-01	8.336e-02	5.446e-02	1.276e-01	6.852e-01	7.978e-03
WWP1	17004	extracellular exosome	GO:0070062	cellular component	51.0	353.0	1.034e-01	6.859e-02	1.558e-01	1.000e-01	6.277e-02	1.594e-01	6.612e-01	9.536e-03
WWP1	17004	ubiquitin protein ligase activity	GO:0061630	molecular function	51.0	32.0	1.485e-02	1.014e-02	2.175e-02	6.273e-03	4.584e-03	8.584e-03	9.005e-01	3.059e-03
WWP1	17004	protein binding	GO:0005515	molecular function	51.0	1655.0	8.612e-02	5.711e-02	1.299e-01	6.653e-02	4.130e-02	1.072e-01	7.121e-01	8.399e-03
DUSP14	17007	peptidyl-tyrosine dephosphorylation	GO:0035335	biological process	39.0	9.0	2.270e-02	1.046e-02	4.924e-02	5.988e-03	2.100e-03	1.708e-02	9.032e-01	1.061e-02
DUSP14	17007	cytoplasm	GO:0005737	cellular component	39.0	495.0	1.038e-01	6.103e-02	1.766e-01	8.296e-02	4.536e-02	1.518e-01	6.847e-01	1.151e-02
DUSP14	17007	protein binding	GO:0005515	molecular function	39.0	1655.0	7.928e-02	3.901e-02	1.611e-01	4.038e-02	1.934e-02	8.427e-02	7.631e-01	1.047e-02
DUSP14	17007	RNA binding	GO:0003723	molecular function	39.0	233.0	1.254e-01	8.226e-02	1.912e-01	1.201e-01	7.223e-02	1.998e-01	6.351e-01	1.132e-02
HPS5	17022	BLOC-2 complex	GO:0031084	cellular component	7.0	2.0	1.006e-01	1.361e-02	7.441e-01	5.031e-02	6.803e-03	3.720e-01	7.256e-01	3.210e-02
HPS5	17022	protein binding	GO:0005515	molecular function	7.0	1655.0	4.444e-01	3.490e-01	5.659e-01	4.444e-01	3.490e-01	5.659e-01	3.673e-01	1.064e-02
RNF139	17023	protein destabilization	GO:0031648	biological process	24.0	6.0	1.997e-02	1.158e-02	3.443e-02	2.617e-03	8.687e-04	7.884e-03	9.500e-01	7.400e-03
RNF139	17023	regulation of protein ubiquitination	GO:0031396	biological process	24.0	11.0	2.102e-02	1.362e-02	3.244e-02	3.731e-03	1.854e-03	7.505e-03	9.333e-01	6.547e-03
RNF139	17023	ERAD pathway	GO:0036503	biological process	24.0	9.0	2.172e-02	1.454e-02	3.242e-02	4.654e-03	3.906e-03	5.544e-03	9.197e-01	1.740e-03
RNF139	17023	positive regulation of ubiquitin-dependent protein catabolic process	GO:2000060	biological process	24.0	5.0	2.542e-02	1.214e-02	5.322e-02	7.272e-03	3.412e-03	1.549e-02	8.913e-01	7.362e-03
RNF139	17023	regulation of protein processing	GO:0070613	biological process	24.0	11.0	3.036e-02	1.591e-02	5.794e-02	9.919e-03	4.626e-03	2.127e-02	8.714e-01	7.473e-03
RNF139	17023	protein ubiquitination	GO:0016567	biological process	24.0	41.0	6.764e-02	4.253e-02	1.076e-01	3.898e-02	2.425e-02	6.265e-02	7.678e-01	6.744e-03
RNF139	17023	regulation of ER to Golgi vesicle-mediated transport	GO:0060628	biological process	24.0	7.0	8.458e-02	5.867e-02	1.219e-01	5.760e-02	3.795e-02	8.741e-02	7.284e-01	6.809e-03
RNF139	17023	negative regulation of translation	GO:0017148	biological process	24.0	28.0	1.388e-01	7.495e-02	2.571e-01	1.108e-01	5.967e-02	2.058e-01	6.456e-01	1.430e-02
RNF139	17023	negative regulation of cell proliferation	GO:0008285	biological process	24.0	73.0	4.916e-01	3.809e-01	6.346e-01	4.856e-01	3.698e-01	6.377e-01	3.394e-01	1.374e-02
RNF139	17023	Derlin-1 retrotranslocation complex	GO:0036513	cellular component	24.0	6.0	7.893e-02	4.002e-02	1.557e-01	5.131e-02	2.091e-02	1.259e-01	7.377e-01	1.515e-02
RNF139	17023	endoplasmic reticulum	GO:0005783	cellular component	24.0	131.0	3.893e-01	2.749e-01	5.512e-01	3.374e-01	2.383e-01	4.777e-01	4.404e-01	1.277e-02
RNF139	17023	ubiquitin-like protein transferase activity	GO:0019787	molecular function	24.0	15.0	5.005e-02	2.054e-02	1.220e-01	2.220e-02	6.233e-03	7.904e-02	8.113e-01	1.580e-02
RNF139	17023	ubiquitin-protein transferase activity	GO:0004842	molecular function	24.0	51.0	5.649e-02	3.784e-02	8.433e-02	2.631e-02	1.826e-02	3.790e-02	8.023e-01	4.550e-03
RNF139	17023	protease binding	GO:0002020	molecular function	24.0	23.0	7.398e-02	3.436e-02	1.593e-01	4.480e-02	1.440e-02	1.393e-01	7.499e-01	1.626e-02
RNF139	17023	protein binding	GO:0005515	molecular function	24.0	1655.0	4.808e-01	3.959e-01	5.839e-01	4.567e-01	3.710e-01	5.622e-01	3.595e-01	9.489e-03
COL21A1	17025	growth plate cartilage chondrocyte morphogenesis	GO:0003429	biological process	8.0	7.0	3.423e-02	4.324e-03	2.709e-01	1.295e-02	1.451e-03	1.156e-01	8.438e-01	2.883e-02
COL21A1	17025	collagen-containing extracellular matrix	GO:0062023	cellular component	8.0	40.0	8.036e-02	1.250e-02	5.166e-01	4.962e-02	7.291e-03	3.378e-01	7.268e-01	3.337e-02
COL21A1	17025	extracellular matrix	GO:0031012	cellular component	8.0	32.0	1.498e-01	3.233e-02	6.937e-01	1.179e-01	2.551e-02	5.447e-01	6.205e-01	3.797e-02
COL21A1	17025	cytosol	GO:0005829	cellular component	8.0	419.0	4.420e-01	3.198e-01	6.109e-01	4.420e-01	3.198e-01	6.109e-01	3.675e-01	1.510e-02
COL21A1	17025	extracellular matrix structural constituent conferring tensile strength	GO:0030020	molecular function	8.0	5.0	3.164e-02	5.707e-03	1.755e-01	9.539e-03	2.525e-03	3.604e-02	8.722e-01	1.388e-02
CD83	1703	regulation of cytokine production	GO:0001817	biological process	14.0	54.0	4.305e-01	3.398e-01	5.454e-01	4.305e-01	3.398e-01	5.454e-01	3.766e-01	1.008e-02
CD83	1703	protein binding	GO:0005515	molecular function	14.0	1655.0	1.178e-02	9.048e-03	1.533e-02	5.888e-03	4.524e-03	7.664e-03	9.046e-01	2.571e-03
EXOSC8	17035	nuclear polyadenylation-dependent tRNA catabolic process	GO:0071038	biological process	61.0	3.0	2.568e-02	1.356e-02	4.864e-02	5.911e-03	3.400e-03	1.028e-02	9.045e-01	5.446e-03
EXOSC8	17035	nuclear polyadenylation-dependent rRNA catabolic process	GO:0071035	biological process	61.0	3.0	2.568e-02	1.356e-02	4.864e-02	6.648e-03	3.829e-03	1.154e-02	8.969e-01	5.366e-03
EXOSC8	17035	nuclear polyadenylation-dependent mRNA catabolic process	GO:0071042	biological process	61.0	2.0	2.568e-02	1.356e-02	4.864e-02	7.169e-03	3.546e-03	1.449e-02	8.921e-01	6.841e-03
EXOSC8	17035	nuclear-transcribed mRNA catabolic process, exonucleolytic, 3'-5'	GO:0034427	biological process	61.0	3.0	2.730e-02	1.411e-02	5.283e-02	1.355e-02	8.456e-03	2.171e-02	8.510e-01	4.742e-03
EXOSC8	17035	exonucleolytic nuclear-transcribed mRNA catabolic process involved in deadenylation-dependent decay	GO:0043928	biological process	61.0	3.0	2.730e-02	1.411e-02	5.283e-02	1.374e-02	8.284e-03	2.280e-02	8.499e-01	5.133e-03
EXOSC8	17035	rRNA catabolic process	GO:0016075	biological process	61.0	9.0	2.785e-02	1.410e-02	5.502e-02	1.500e-02	7.975e-03	2.822e-02	8.438e-01	6.405e-03
EXOSC8	17035	U1 snRNA 3'-end processing	GO:0034473	biological process	61.0	2.0	2.991e-02	1.307e-02	6.847e-02	2.057e-02	8.219e-03	5.147e-02	8.197e-01	1.043e-02
EXOSC8	17035	U4 snRNA 3'-end processing	GO:0034475	biological process	61.0	2.0	2.991e-02	1.307e-02	6.847e-02	2.091e-02	8.246e-03	5.304e-02	8.184e-01	1.057e-02
EXOSC8	17035	U5 snRNA 3'-end processing	GO:0034476	biological process	61.0	2.0	2.991e-02	1.307e-02	6.847e-02	2.101e-02	7.926e-03	5.571e-02	8.179e-01	1.104e-02
EXOSC8	17035	exonucleolytic trimming to generate mature 3'-end of 5.8S rRNA from tricistronic rRNA transcript (SSU-rRNA, 5.8S rRNA, LSU-rRNA)	GO:0000467	biological process	61.0	4.0	3.028e-02	1.342e-02	6.830e-02	2.099e-02	1.021e-02	4.314e-02	8.190e-01	8.088e-03
EXOSC8	17035	nuclear mRNA surveillance	GO:0071028	biological process	61.0	6.0	3.304e-02	1.423e-02	7.667e-02	2.471e-02	1.028e-02	5.939e-02	8.055e-01	1.064e-02
EXOSC8	17035	nuclear exosome (RNase complex)	GO:0000176	cellular component	61.0	6.0	2.572e-02	1.356e-02	4.877e-02	9.650e-03	5.713e-03	1.630e-02	8.732e-01	5.172e-03
EXOSC8	17035	exosome (RNase complex)	GO:0000178	cellular component	61.0	7.0	2.581e-02	1.353e-02	4.922e-02	9.357e-03	3.114e-03	2.812e-02	8.742e-01	1.120e-02
EXOSC8	17035	cytoplasmic exosome (RNase complex)	GO:0000177	cellular component	61.0	7.0	2.602e-02	1.349e-02	5.020e-02	1.240e-02	6.147e-03	2.501e-02	8.565e-01	7.135e-03
EXOSC8	17035	nucleus	GO:0005634	cellular component	61.0	628.0	2.736e-01	1.903e-01	3.936e-01	2.329e-01	1.623e-01	3.341e-01	5.227e-01	1.123e-02
EXOSC8	17035	cytoplasm	GO:0005737	cellular component	61.0	495.0	3.144e-01	2.190e-01	4.514e-01	3.144e-01	2.190e-01	4.514e-01	4.571e-01	1.326e-02
EXOSC8	17035	AU-rich element binding	GO:0017091	molecular function	61.0	7.0	2.568e-02	1.356e-02	4.864e-02	6.464e-03	3.408e-03	1.226e-02	8.988e-01	6.278e-03
EXOSC8	17035	identical protein binding	GO:0042802	molecular function	61.0	163.0	2.781e-01	1.946e-01	3.975e-01	2.487e-01	1.720e-01	3.596e-01	5.092e-01	1.187e-02
EXOSC8	17035	protein binding	GO:0005515	molecular function	61.0	1655.0	2.917e-01	2.025e-01	4.202e-01	2.764e-01	1.918e-01	3.981e-01	4.867e-01	1.228e-02
TMEM259	17039	positive regulation of ERAD pathway	GO:1904294	biological process	7.0	6.0	6.925e-02	3.289e-02	1.458e-01	2.308e-02	1.096e-02	4.860e-02	8.113e-01	9.250e-03
TMEM259	17039	response to endoplasmic reticulum stress	GO:0034976	biological process	7.0	30.0	1.428e-01	9.838e-02	2.074e-01	1.017e-01	7.364e-02	1.405e-01	6.596e-01	6.541e-03
TMEM259	17039	endoplasmic reticulum	GO:0005783	cellular component	7.0	131.0	1.726e-01	1.032e-01	2.888e-01	1.664e-01	8.258e-02	3.355e-01	5.818e-01	1.643e-02
HSPA4L	17041	cytosol	GO:0005829	cellular component	25.0	419.0	2.159e-02	1.734e-02	2.690e-02	1.456e-02	1.123e-02	1.889e-02	8.463e-01	2.718e-03
HSPA4L	17041	nucleus	GO:0005634	cellular component	25.0	628.0	2.159e-02	1.734e-02	2.690e-02	2.159e-02	1.734e-02	2.690e-02	8.179e-01	2.532e-03
NKD2	17046	negative regulation of Wnt signaling pathway	GO:0030178	biological process	28.0	11.0	3.275e-01	2.530e-01	4.240e-01	6.156e-02	3.164e-02	1.198e-01	7.198e-01	1.155e-02
NKD2	17046	positive regulation of protein localization to plasma membrane	GO:1903078	biological process	28.0	10.0	3.342e-01	2.411e-01	4.634e-01	6.899e-02	2.900e-02	1.641e-01	7.049e-01	1.619e-02
NKD2	17046	Golgi vesicle fusion to target membrane	GO:0048210	biological process	28.0	6.0	3.344e-01	2.501e-01	4.472e-01	1.215e-01	6.953e-02	2.122e-01	6.332e-01	1.220e-02
NKD2	17046	positive regulation of proteasomal ubiquitin-dependent protein catabolic process	GO:0032436	biological process	28.0	16.0	3.352e-01	2.461e-01	4.566e-01	1.397e-01	6.498e-02	3.003e-01	6.088e-01	2.057e-02
NKD2	17046	negative regulation of canonical Wnt signaling pathway	GO:0090090	biological process	28.0	22.0	4.079e-01	2.958e-01	5.624e-01	2.273e-01	1.443e-01	3.581e-01	5.267e-01	1.367e-02
NKD2	17046	protein localization to plasma membrane	GO:0072659	biological process	28.0	21.0	4.182e-01	3.075e-01	5.687e-01	2.552e-01	1.704e-01	3.824e-01	5.034e-01	1.321e-02
NKD2	17046	positive regulation of protein processing	GO:0010954	biological process	28.0	11.0	4.541e-01	3.658e-01	5.636e-01	3.121e-01	2.433e-01	4.004e-01	4.599e-01	9.079e-03
NKD2	17046	lateral plasma membrane	GO:0016328	cellular component	28.0	4.0	3.318e-01	2.477e-01	4.445e-01	1.010e-01	6.792e-02	1.502e-01	6.602e-01	7.754e-03
NKD2	17046	exocytic vesicle	GO:0070382	cellular component	28.0	7.0	3.418e-01	2.489e-01	4.695e-01	1.467e-01	1.203e-01	1.788e-01	6.064e-01	4.882e-03
NKD2	17046	cell periphery	GO:0071944	cellular component	28.0	3.0	3.822e-01	2.545e-01	5.740e-01	2.112e-01	1.184e-01	3.770e-01	5.396e-01	1.673e-02
NKD2	17046	cytoplasmic vesicle	GO:0031410	cellular component	28.0	49.0	4.658e-01	3.440e-01	6.307e-01	3.332e-01	2.299e-01	4.830e-01	4.433e-01	1.304e-02
NKD2	17046	basolateral plasma membrane	GO:0016323	cellular component	28.0	22.0	5.761e-01	4.842e-01	6.855e-01	4.879e-01	3.972e-01	5.993e-01	3.390e-01	1.049e-02
NKD2	17046	plasma membrane	GO:0005886	cellular component	28.0	310.0	5.780e-01	4.859e-01	6.877e-01	5.154e-01	4.407e-01	6.029e-01	3.218e-01	8.007e-03
NKD2	17046	cytoplasm	GO:0005737	cellular component	28.0	495.0	6.358e-01	5.566e-01	7.262e-01	6.358e-01	5.566e-01	7.262e-01	2.445e-01	8.584e-03
NKD2	17046	growth factor binding	GO:0019838	molecular function	28.0	26.0	2.346e-01	9.556e-02	5.758e-01	2.299e-02	2.514e-03	2.103e-01	7.986e-01	2.874e-02
NKD2	17046	ubiquitin protein ligase binding	GO:0031625	molecular function	28.0	60.0	3.360e-01	2.430e-01	4.647e-01	1.435e-01	9.578e-02	2.149e-01	6.088e-01	9.895e-03
NKD2	17046	myosin heavy chain binding	GO:0032036	molecular function	28.0	8.0	3.474e-01	2.419e-01	4.989e-01	1.588e-01	7.410e-02	3.405e-01	5.884e-01	1.986e-02
NKD2	17046	protein binding	GO:0005515	molecular function	28.0	1655.0	5.785e-01	4.860e-01	6.886e-01	5.122e-01	4.436e-01	5.914e-01	3.240e-01	7.296e-03
NKD2	17046	ATPase binding	GO:0051117	molecular function	28.0	18.0	5.956e-01	4.926e-01	7.200e-01	5.585e-01	4.494e-01	6.940e-01	2.930e-01	1.236e-02
ELL2	17064	snRNA transcription by RNA polymerase II	GO:0042795	biological process	29.0	4.0	1.728e-02	1.169e-02	2.554e-02	4.721e-03	3.730e-03	5.974e-03	9.188e-01	2.362e-03
ELL2	17064	transcription elongation factor complex	GO:0008023	cellular component	29.0	13.0	2.485e-02	1.016e-02	6.078e-02	1.237e-02	4.954e-03	3.087e-02	8.563e-01	9.324e-03
ELL2	17064	nucleoplasm	GO:0005654	cellular component	29.0	336.0	8.182e-02	4.007e-02	1.671e-01	6.137e-02	3.005e-02	1.253e-01	7.198e-01	1.185e-02
ELL2	17064	protein binding	GO:0005515	molecular function	29.0	1655.0	1.598e-01	9.835e-02	2.598e-01	1.598e-01	9.835e-02	2.598e-01	5.906e-01	1.209e-02
TAB2	17075	positive regulation of protein kinase activity	GO:0045860	biological process	54.0	22.0	3.053e-02	1.919e-02	4.860e-02	1.074e-02	4.737e-03	2.433e-02	8.656e-01	8.536e-03
TAB2	17075	positive regulation of I-kappaB kinase/NF-kappaB signaling	GO:0043123	biological process	54.0	28.0	3.103e-02	2.267e-02	4.249e-02	1.444e-02	9.916e-03	2.102e-02	8.467e-01	3.937e-03
TAB2	17075	heart development	GO:0007507	biological process	54.0	14.0	9.616e-02	7.511e-02	1.231e-01	9.146e-02	5.983e-02	1.398e-01	6.733e-01	8.122e-03
TAB2	17075	cytosol	GO:0005829	cellular component	54.0	419.0	8.315e-02	5.832e-02	1.185e-01	7.214e-02	4.594e-02	1.133e-01	7.026e-01	8.412e-03
TAB2	17075	K63-linked polyubiquitin modification-dependent protein binding	GO:0070530	molecular function	54.0	6.0	2.928e-02	2.219e-02	3.862e-02	8.866e-03	6.263e-03	1.255e-02	8.787e-01	3.391e-03
TAB2	17075	protein binding	GO:0005515	molecular function	54.0	1655.0	8.135e-02	5.763e-02	1.148e-01	5.846e-02	3.704e-02	9.228e-02	7.267e-01	7.776e-03
CLASP2	17078	microtubule organizing center organization	GO:0031023	biological process	71.0	13.0	6.659e-02	5.183e-02	8.554e-02	7.855e-03	5.289e-03	1.166e-02	8.864e-01	3.834e-03
CLASP2	17078	microtubule cytoskeleton organization	GO:0000226	biological process	71.0	30.0	6.692e-02	5.198e-02	8.617e-02	1.102e-02	6.724e-03	1.807e-02	8.646e-01	4.900e-03
CLASP2	17078	negative regulation of wound healing, spreading of epidermal cells	GO:1903690	biological process	71.0	8.0	6.692e-02	5.198e-02	8.617e-02	1.419e-02	6.615e-03	3.043e-02	8.470e-01	8.001e-03
CLASP2	17078	regulation of gastrulation	GO:0010470	biological process	71.0	15.0	6.751e-02	5.232e-02	8.711e-02	2.022e-02	9.646e-03	4.238e-02	8.218e-01	8.201e-03
CLASP2	17078	microtubule nucleation	GO:0007020	biological process	71.0	7.0	6.771e-02	5.465e-02	8.389e-02	1.632e-02	1.142e-02	2.332e-02	8.382e-01	3.847e-03
CLASP2	17078	negative regulation of focal adhesion assembly	GO:0051895	biological process	71.0	8.0	6.771e-02	5.465e-02	8.389e-02	2.120e-02	1.319e-02	3.408e-02	8.189e-01	5.376e-03
CLASP2	17078	microtubule anchoring	GO:0034453	biological process	71.0	5.0	6.784e-02	5.499e-02	8.368e-02	1.337e-02	9.261e-03	1.929e-02	8.520e-01	3.776e-03
CLASP2	17078	regulation of microtubule polymerization or depolymerization	GO:0031110	biological process	71.0	7.0	6.943e-02	5.645e-02	8.540e-02	2.462e-02	1.750e-02	3.464e-02	8.077e-01	4.115e-03
CLASP2	17078	mitotic spindle organization	GO:0007052	biological process	71.0	14.0	7.092e-02	5.566e-02	9.035e-02	2.452e-02	1.240e-02	4.850e-02	8.069e-01	8.315e-03
CLASP2	17078	regulation of microtubule-based process	GO:0032886	biological process	71.0	4.0	7.288e-02	5.561e-02	9.550e-02	3.062e-02	1.812e-02	5.174e-02	7.892e-01	6.791e-03
CLASP2	17078	positive regulation of basement membrane assembly involved in embryonic body morphogenesis	GO:1904261	biological process	71.0	7.0	7.355e-02	4.978e-02	1.087e-01	2.888e-02	9.883e-03	8.441e-02	7.915e-01	1.339e-02
CLASP2	17078	negative regulation of stress fiber assembly	GO:0051497	biological process	71.0	10.0	7.478e-02	6.184e-02	9.042e-02	3.283e-02	2.091e-02	5.156e-02	7.835e-01	6.159e-03
CLASP2	17078	positive regulation of extracellular matrix disassembly	GO:0090091	biological process	71.0	6.0	8.194e-02	6.024e-02	1.115e-01	4.436e-02	2.254e-02	8.730e-02	7.544e-01	9.595e-03
CLASP2	17078	exit from mitosis	GO:0010458	biological process	71.0	5.0	8.370e-02	6.197e-02	1.131e-01	4.636e-02	2.592e-02	8.290e-02	7.505e-01	8.884e-03
CLASP2	17078	regulation of epithelial to mesenchymal transition	GO:0010717	biological process	71.0	10.0	8.985e-02	6.256e-02	1.290e-01	5.173e-02	2.401e-02	1.115e-01	7.381e-01	1.155e-02
CLASP2	17078	positive regulation of epithelial cell migration	GO:0010634	biological process	71.0	16.0	9.237e-02	6.295e-02	1.355e-01	5.418e-02	2.774e-02	1.058e-01	7.338e-01	1.121e-02
CLASP2	17078	positive regulation of exocytosis	GO:0045921	biological process	71.0	12.0	9.449e-02	6.192e-02	1.442e-01	5.829e-02	2.733e-02	1.243e-01	7.251e-01	1.308e-02
CLASP2	17078	vesicle targeting	GO:0006903	biological process	71.0	8.0	1.025e-01	7.601e-02	1.381e-01	6.932e-02	4.882e-02	9.843e-02	7.079e-01	5.994e-03
CLASP2	17078	Golgi organization	GO:0007030	biological process	71.0	21.0	1.288e-01	1.009e-01	1.645e-01	9.481e-02	7.060e-02	1.273e-01	6.692e-01	5.903e-03
CLASP2	17078	protein localization to plasma membrane	GO:0072659	biological process	71.0	21.0	2.110e-01	1.723e-01	2.584e-01	1.746e-01	1.383e-01	2.205e-01	5.773e-01	6.248e-03
CLASP2	17078	basal cortex	GO:0045180	cellular component	71.0	4.0	6.924e-02	5.613e-02	8.541e-02	1.870e-02	9.166e-03	3.814e-02	8.277e-01	7.889e-03
CLASP2	17078	microtubule	GO:0005874	cellular component	71.0	20.0	6.988e-02	5.630e-02	8.674e-02	2.302e-02	1.117e-02	4.745e-02	8.119e-01	8.233e-03
CLASP2	17078	cytoplasmic microtubule	GO:0005881	cellular component	71.0	14.0	7.355e-02	4.975e-02	1.087e-01	2.261e-02	5.938e-03	8.608e-02	8.094e-01	1.702e-02
CLASP2	17078	mitotic spindle	GO:0072686	cellular component	71.0	12.0	7.792e-02	6.002e-02	1.011e-01	3.863e-02	2.263e-02	6.594e-02	7.684e-01	7.469e-03
CLASP2	17078	kinetochore	GO:0000776	cellular component	71.0	18.0	8.528e-02	6.786e-02	1.072e-01	4.997e-02	3.355e-02	7.442e-02	7.436e-01	6.222e-03
CLASP2	17078	cell leading edge	GO:0031252	cellular component	71.0	8.0	1.067e-01	8.125e-02	1.402e-01	7.289e-02	4.844e-02	1.097e-01	7.017e-01	7.330e-03
CLASP2	17078	focal adhesion	GO:0005925	cellular component	71.0	73.0	1.304e-01	8.645e-02	1.966e-01	9.585e-02	5.705e-02	1.610e-01	6.666e-01	1.010e-02
CLASP2	17078	ruffle membrane	GO:0032587	cellular component	71.0	12.0	1.740e-01	1.212e-01	2.498e-01	1.383e-01	9.473e-02	2.019e-01	6.148e-01	8.847e-03
CLASP2	17078	cell cortex	GO:0005938	cellular component	71.0	19.0	2.369e-01	1.796e-01	3.123e-01	1.984e-01	1.468e-01	2.682e-01	5.541e-01	8.437e-03
CLASP2	17078	trans-Golgi network	GO:0005802	cellular component	71.0	16.0	2.793e-01	1.958e-01	3.983e-01	2.483e-01	1.601e-01	3.850e-01	5.090e-01	1.293e-02
CLASP2	17078	membrane	GO:0016020	cellular component	71.0	264.0	3.282e-01	2.963e-01	3.635e-01	3.023e-01	2.693e-01	3.394e-01	4.681e-01	4.045e-03
CLASP2	17078	plasma membrane	GO:0005886	cellular component	71.0	310.0	3.463e-01	3.135e-01	3.825e-01	3.317e-01	2.976e-01	3.697e-01	4.464e-01	4.039e-03
CLASP2	17078	cytosol	GO:0005829	cellular component	71.0	419.0	3.504e-01	3.172e-01	3.871e-01	3.399e-01	3.088e-01	3.741e-01	4.404e-01	3.577e-03
CLASP2	17078	Golgi apparatus	GO:0005794	cellular component	71.0	112.0	3.932e-01	3.476e-01	4.449e-01	3.922e-01	3.419e-01	4.500e-01	4.034e-01	5.455e-03
CLASP2	17078	dystroglycan binding	GO:0002162	molecular function	71.0	3.0	4.233e-02	2.727e-02	6.570e-02	1.114e-03	7.176e-04	1.729e-03	9.794e-01	9.520e-04
CLASP2	17078	microtubule plus-end binding	GO:0051010	molecular function	71.0	4.0	6.483e-02	5.014e-02	8.382e-02	3.900e-03	2.682e-03	5.670e-03	9.316e-01	3.821e-03
CLASP2	17078	microtubule binding	GO:0008017	molecular function	71.0	24.0	7.927e-02	6.204e-02	1.013e-01	4.109e-02	2.986e-02	5.653e-02	7.634e-01	4.634e-03
CLASP2	17078	protein binding	GO:0005515	molecular function	71.0	1655.0	2.837e-01	2.560e-01	3.143e-01	2.503e-01	2.204e-01	2.842e-01	5.095e-01	4.065e-03
CSTF2T	17086	pre-mRNA cleavage required for polyadenylation	GO:0098789	biological process	56.0	3.0	2.139e-02	1.211e-02	3.778e-02	6.112e-03	3.460e-03	1.079e-02	9.024e-01	5.575e-03
CSTF2T	17086	mRNA cleavage and polyadenylation specificity factor complex	GO:0005847	cellular component	56.0	3.0	2.110e-02	1.250e-02	3.561e-02	4.515e-03	3.239e-03	6.294e-03	9.218e-01	3.337e-03
CSTF2T	17086	nucleoplasm	GO:0005654	cellular component	56.0	336.0	3.729e-01	2.537e-01	5.482e-01	2.664e-01	1.812e-01	3.916e-01	4.945e-01	1.262e-02
CSTF2T	17086	intracellular	GO:0005622	cellular component	56.0	39.0	4.627e-01	3.210e-01	6.668e-01	4.627e-01	3.210e-01	6.668e-01	3.530e-01	1.708e-02
CSTF2T	17086	mRNA binding	GO:0003729	molecular function	56.0	35.0	4.492e-02	2.860e-02	7.057e-02	2.057e-02	1.252e-02	3.379e-02	8.212e-01	5.578e-03
CSTF2T	17086	RNA binding	GO:0003723	molecular function	56.0	233.0	4.933e-02	3.372e-02	7.218e-02	2.816e-02	1.918e-02	4.133e-02	7.968e-01	4.893e-03
CSTF2T	17086	protein binding	GO:0005515	molecular function	56.0	1655.0	4.204e-01	2.898e-01	6.097e-01	3.632e-01	2.542e-01	5.190e-01	4.216e-01	1.388e-02
CLASP1	17088	microtubule organizing center organization	GO:0031023	biological process	83.0	13.0	3.156e-02	2.555e-02	3.900e-02	4.891e-03	3.421e-03	6.993e-03	9.166e-01	3.576e-03
CLASP1	17088	negative regulation of microtubule polymerization or depolymerization	GO:0031111	biological process	83.0	5.0	3.174e-02	2.526e-02	3.989e-02	6.025e-03	3.973e-03	9.136e-03	9.031e-01	4.040e-03
CLASP1	17088	microtubule cytoskeleton organization	GO:0000226	biological process	83.0	30.0	3.180e-02	2.572e-02	3.931e-02	6.490e-03	4.055e-03	1.039e-02	8.985e-01	4.555e-03
CLASP1	17088	microtubule anchoring	GO:0034453	biological process	83.0	5.0	3.221e-02	2.624e-02	3.955e-02	8.059e-03	5.112e-03	1.270e-02	8.847e-01	4.421e-03
CLASP1	17088	regulation of microtubule cytoskeleton organization	GO:0070507	biological process	83.0	12.0	3.257e-02	2.548e-02	4.164e-02	8.009e-03	4.301e-03	1.492e-02	8.850e-01	6.091e-03
CLASP1	17088	microtubule nucleation	GO:0007020	biological process	83.0	7.0	3.320e-02	2.716e-02	4.057e-02	9.681e-03	6.152e-03	1.523e-02	8.730e-01	4.445e-03
CLASP1	17088	astral microtubule organization	GO:0030953	biological process	83.0	5.0	3.347e-02	2.624e-02	4.269e-02	9.399e-03	4.827e-03	1.830e-02	8.748e-01	6.566e-03
CLASP1	17088	establishment of mitotic spindle localization	GO:0040001	biological process	83.0	4.0	3.461e-02	2.708e-02	4.424e-02	1.146e-02	7.394e-03	1.777e-02	8.621e-01	4.341e-03
CLASP1	17088	negative regulation of wound healing, spreading of epidermal cells	GO:1903690	biological process	83.0	8.0	3.727e-02	2.754e-02	5.044e-02	1.356e-02	7.026e-03	2.616e-02	8.504e-01	6.833e-03
CLASP1	17088	mitotic spindle organization	GO:0007052	biological process	83.0	14.0	3.882e-02	2.893e-02	5.211e-02	1.564e-02	8.148e-03	3.004e-02	8.406e-01	7.020e-03
CLASP1	17088	microtubule bundle formation	GO:0001578	biological process	83.0	7.0	3.938e-02	3.056e-02	5.076e-02	1.670e-02	1.158e-02	2.407e-02	8.366e-01	3.904e-03
CLASP1	17088	regulation of gastrulation	GO:0010470	biological process	83.0	15.0	4.015e-02	3.170e-02	5.085e-02	1.678e-02	9.078e-03	3.102e-02	8.358e-01	6.573e-03
CLASP1	17088	regulation of focal adhesion assembly	GO:0051893	biological process	83.0	7.0	4.516e-02	3.604e-02	5.659e-02	2.469e-02	1.707e-02	3.572e-02	8.074e-01	4.432e-03
CLASP1	17088	positive regulation of basement membrane assembly involved in embryonic body morphogenesis	GO:1904261	biological process	83.0	7.0	4.681e-02	3.076e-02	7.124e-02	2.463e-02	9.032e-03	6.717e-02	8.051e-01	1.213e-02
CLASP1	17088	establishment of spindle orientation	GO:0051294	biological process	83.0	5.0	4.763e-02	3.811e-02	5.954e-02	2.680e-02	1.867e-02	3.846e-02	8.008e-01	4.700e-03
CLASP1	17088	negative regulation of stress fiber assembly	GO:0051497	biological process	83.0	10.0	4.828e-02	3.824e-02	6.094e-02	2.867e-02	1.910e-02	4.304e-02	7.952e-01	5.295e-03
CLASP1	17088	exit from mitosis	GO:0010458	biological process	83.0	5.0	5.111e-02	3.514e-02	7.434e-02	3.036e-02	1.683e-02	5.477e-02	7.897e-01	7.851e-03
CLASP1	17088	positive regulation of extracellular matrix disassembly	GO:0090091	biological process	83.0	6.0	5.304e-02	3.629e-02	7.750e-02	3.443e-02	1.750e-02	6.776e-02	7.784e-01	8.784e-03
CLASP1	17088	negative regulation of microtubule depolymerization	GO:0007026	biological process	83.0	8.0	6.052e-02	5.043e-02	7.263e-02	4.394e-02	3.705e-02	5.212e-02	7.572e-01	2.533e-03
CLASP1	17088	vesicle targeting	GO:0006903	biological process	83.0	8.0	6.512e-02	4.652e-02	9.116e-02	4.833e-02	3.250e-02	7.187e-02	7.470e-01	6.060e-03
CLASP1	17088	regulation of epithelial to mesenchymal transition	GO:0010717	biological process	83.0	10.0	6.607e-02	4.407e-02	9.906e-02	4.752e-02	2.437e-02	9.265e-02	7.475e-01	9.908e-03
CLASP1	17088	positive regulation of epithelial cell migration	GO:0010634	biological process	83.0	16.0	8.017e-02	4.745e-02	1.354e-01	6.397e-02	3.282e-02	1.247e-01	7.154e-01	1.187e-02
CLASP1	17088	positive regulation of exocytosis	GO:0045921	biological process	83.0	12.0	8.051e-02	4.873e-02	1.330e-01	6.315e-02	3.215e-02	1.241e-01	7.168e-01	1.206e-02
CLASP1	17088	Golgi organization	GO:0007030	biological process	83.0	21.0	9.796e-02	7.557e-02	1.270e-01	8.295e-02	6.292e-02	1.094e-01	6.864e-01	5.265e-03
CLASP1	17088	cell division	GO:0051301	biological process	83.0	21.0	1.109e-01	7.834e-02	1.570e-01	9.744e-02	6.611e-02	1.436e-01	6.652e-01	7.735e-03
CLASP1	17088	spindle microtubule	GO:0005876	cellular component	83.0	7.0	3.114e-02	2.448e-02	3.962e-02	2.181e-03	1.143e-03	4.161e-03	9.616e-01	3.852e-03
CLASP1	17088	centrosomal corona	GO:0031592	cellular component	83.0	2.0	3.284e-02	2.547e-02	4.235e-02	8.552e-03	4.380e-03	1.670e-02	8.807e-01	6.638e-03
CLASP1	17088	basal cortex	GO:0045180	cellular component	83.0	4.0	3.731e-02	2.805e-02	4.964e-02	1.377e-02	8.059e-03	2.352e-02	8.497e-01	5.504e-03
CLASP1	17088	cytoplasmic microtubule	GO:0005881	cellular component	83.0	14.0	4.292e-02	2.350e-02	7.837e-02	1.991e-02	5.724e-03	6.922e-02	8.199e-01	1.539e-02
CLASP1	17088	cortical microtubule cytoskeleton	GO:0030981	cellular component	83.0	3.0	4.606e-02	3.338e-02	6.355e-02	2.432e-02	1.394e-02	4.244e-02	8.080e-01	6.913e-03
CLASP1	17088	kinetochore	GO:0000776	cellular component	83.0	18.0	5.137e-02	4.144e-02	6.368e-02	3.179e-02	2.129e-02	4.746e-02	7.865e-01	5.260e-03
CLASP1	17088	centrosome	GO:0005813	cellular component	83.0	59.0	8.060e-02	5.778e-02	1.124e-01	6.545e-02	4.380e-02	9.780e-02	7.143e-01	6.957e-03
CLASP1	17088	focal adhesion	GO:0005925	cellular component	83.0	73.0	1.088e-01	7.435e-02	1.591e-01	9.531e-02	6.153e-02	1.476e-01	6.678e-01	8.518e-03
CLASP1	17088	cell cortex	GO:0005938	cellular component	83.0	19.0	1.977e-01	1.572e-01	2.487e-01	1.835e-01	1.456e-01	2.313e-01	5.686e-01	6.297e-03
CLASP1	17088	membrane	GO:0016020	cellular component	83.0	264.0	2.969e-01	2.689e-01	3.277e-01	2.896e-01	2.624e-01	3.197e-01	4.779e-01	3.397e-03
CLASP1	17088	Golgi apparatus	GO:0005794	cellular component	83.0	112.0	3.606e-01	3.154e-01	4.122e-01	3.606e-01	3.154e-01	4.122e-01	4.254e-01	5.078e-03
CLASP1	17088	dystroglycan binding	GO:0002162	molecular function	83.0	3.0	2.623e-02	1.725e-02	3.989e-02	6.613e-04	4.155e-04	1.053e-03	9.854e-01	5.886e-04
CLASP1	17088	microtubule plus-end binding	GO:0051010	molecular function	83.0	4.0	3.152e-02	2.559e-02	3.882e-02	3.297e-03	2.447e-03	4.443e-03	9.428e-01	2.960e-03
CLASP1	17088	kinetochore binding	GO:0043515	molecular function	83.0	2.0	3.152e-02	2.559e-02	3.882e-02	3.429e-03	2.704e-03	4.347e-03	9.403e-01	2.404e-03
CLASP1	17088	microtubule binding	GO:0008017	molecular function	83.0	24.0	5.103e-02	3.931e-02	6.626e-02	3.162e-02	2.264e-02	4.416e-02	7.871e-01	4.441e-03
CLASP1	17088	protein binding	GO:0005515	molecular function	83.0	1655.0	2.368e-01	2.077e-01	2.699e-01	2.252e-01	1.976e-01	2.567e-01	5.308e-01	3.964e-03
SYNE1	17089	cytoskeletal anchoring at nuclear membrane	GO:0090286	biological process	48.0	3.0	3.690e-01	1.993e-01	6.831e-01	4.263e-02	2.381e-02	7.631e-02	7.587e-01	8.661e-03
SYNE1	17089	nuclear matrix anchoring at nuclear membrane	GO:0090292	biological process	48.0	3.0	5.066e-01	3.623e-01	7.084e-01	1.461e-01	1.013e-01	2.108e-01	6.062e-01	8.693e-03
SYNE1	17089	muscle cell differentiation	GO:0042692	biological process	48.0	5.0	5.066e-01	3.623e-01	7.084e-01	1.537e-01	9.126e-02	2.589e-01	5.967e-01	1.327e-02
SYNE1	17089	Golgi organization	GO:0007030	biological process	48.0	21.0	5.092e-01	3.690e-01	7.026e-01	1.950e-01	1.144e-01	3.324e-01	5.553e-01	1.466e-02
SYNE1	17089	sarcomere	GO:0030017	cellular component	48.0	4.0	3.419e-01	1.195e-01	9.781e-01	5.325e-02	8.113e-03	3.495e-01	7.205e-01	3.218e-02
SYNE1	17089	meiotic nuclear membrane microtubule tethering complex	GO:0034993	cellular component	48.0	3.0	4.922e-01	3.259e-01	7.434e-01	1.961e-01	6.487e-02	5.926e-01	5.445e-01	3.047e-02
SYNE1	17089	nucleoplasm	GO:0005654	cellular component	48.0	336.0	5.512e-01	4.690e-01	6.478e-01	3.486e-01	3.009e-01	4.039e-01	4.339e-01	5.700e-03
SYNE1	17089	nucleolus	GO:0005730	cellular component	48.0	100.0	5.512e-01	4.690e-01	6.478e-01	3.649e-01	3.179e-01	4.189e-01	4.224e-01	5.527e-03
SYNE1	17089	nucleus	GO:0005634	cellular component	48.0	628.0	5.512e-01	4.690e-01	6.478e-01	3.888e-01	3.280e-01	4.609e-01	4.055e-01	7.052e-03
SYNE1	17089	P-body	GO:0000932	cellular component	48.0	15.0	5.512e-01	4.690e-01	6.478e-01	3.978e-01	3.573e-01	4.430e-01	3.996e-01	4.505e-03
SYNE1	17089	postsynaptic membrane	GO:0045211	cellular component	48.0	8.0	5.630e-01	4.587e-01	6.911e-01	4.705e-01	3.059e-01	7.239e-01	3.463e-01	2.021e-02
SYNE1	17089	nuclear membrane	GO:0031965	cellular component	48.0	27.0	5.756e-01	4.806e-01	6.895e-01	5.173e-01	4.131e-01	6.478e-01	3.196e-01	1.189e-02
SYNE1	17089	cytoplasm	GO:0005737	cellular component	48.0	495.0	5.795e-01	4.878e-01	6.885e-01	5.364e-01	4.574e-01	6.291e-01	3.082e-01	8.497e-03
SYNE1	17089	Golgi apparatus	GO:0005794	cellular component	48.0	112.0	5.807e-01	4.868e-01	6.927e-01	4.757e-01	3.545e-01	6.385e-01	3.458e-01	1.357e-02
SYNE1	17089	nuclear envelope	GO:0005635	cellular component	48.0	18.0	5.888e-01	4.942e-01	7.016e-01	5.331e-01	3.889e-01	7.306e-01	3.076e-01	1.646e-02
SYNE1	17089	integral component of membrane	GO:0016021	cellular component	48.0	63.0	5.980e-01	5.045e-01	7.089e-01	5.840e-01	4.609e-01	7.401e-01	2.763e-01	1.329e-02
SYNE1	17089	lamin binding	GO:0005521	molecular function	48.0	3.0	1.857e-01	1.013e-01	3.405e-01	8.972e-03	4.713e-03	1.708e-02	8.777e-01	6.308e-03
SYNE1	17089	actin binding	GO:0003779	molecular function	48.0	21.0	5.092e-01	3.690e-01	7.026e-01	1.734e-01	1.300e-01	2.312e-01	5.783e-01	7.837e-03
SYNE1	17089	enzyme binding	GO:0019899	molecular function	48.0	92.0	5.132e-01	3.777e-01	6.973e-01	2.271e-01	1.379e-01	3.740e-01	5.264e-01	1.451e-02
SYNE1	17089	RNA binding	GO:0003723	molecular function	48.0	233.0	5.476e-01	4.728e-01	6.342e-01	2.870e-01	2.070e-01	3.981e-01	4.786e-01	1.147e-02
SYNE1	17089	protein binding	GO:0005515	molecular function	48.0	1655.0	5.512e-01	4.690e-01	6.478e-01	3.713e-01	3.079e-01	4.478e-01	4.176e-01	7.541e-03
LARS2	17095	leucyl-tRNA aminoacylation	GO:0006429	biological process	14.0	3.0	5.528e-03	4.289e-03	7.125e-03	2.577e-03	2.094e-03	3.172e-03	9.568e-01	1.605e-03
LARS2	17095	mitochondrial translation	GO:0032543	biological process	14.0	4.0	5.528e-03	4.289e-03	7.125e-03	3.744e-03	2.938e-03	4.773e-03	9.343e-01	2.572e-03
LARS2	17095	mitochondrion	GO:0005739	cellular component	14.0	147.0	2.532e-02	1.813e-02	3.538e-02	2.532e-02	1.813e-02	3.538e-02	8.055e-01	4.005e-03
LARS2	17095	leucine-tRNA ligase activity	GO:0004823	molecular function	14.0	2.0	5.528e-03	4.289e-03	7.125e-03	3.915e-03	2.701e-03	5.676e-03	9.312e-01	3.752e-03
CDON	17104	protein binding	GO:0005515	molecular function	7.0	1655.0	2.354e-01	1.100e-01	5.038e-01	2.354e-01	1.100e-01	5.038e-01	5.155e-01	2.204e-02
BEST2	17107	chloride channel complex	GO:0034707	cellular component	7.0	5.0	7.940e-02	4.018e-02	1.569e-01	6.099e-02	2.940e-02	1.265e-01	7.205e-01	1.199e-02
BEST2	17107	chloride channel activity	GO:0005254	molecular function	7.0	22.0	7.695e-02	3.636e-02	1.628e-01	6.732e-02	2.485e-02	1.824e-01	7.068e-01	1.688e-02
OPTN	17142	regulation of I-kappaB kinase/NF-kappaB signaling	GO:0043122	biological process	60.0	9.0	7.690e-02	4.240e-02	1.395e-01	6.036e-03	4.424e-03	8.235e-03	9.030e-01	3.023e-03
OPTN	17142	cellular response to unfolded protein	GO:0034620	biological process	60.0	7.0	9.676e-02	3.964e-02	2.362e-01	1.376e-02	5.105e-03	3.708e-02	8.489e-01	1.015e-02
OPTN	17142	protein localization to Golgi apparatus	GO:0034067	biological process	60.0	3.0	1.800e-01	9.055e-02	3.580e-01	4.731e-02	1.101e-02	2.032e-01	7.412e-01	2.107e-02
OPTN	17142	positive regulation of autophagy	GO:0010508	biological process	60.0	15.0	1.862e-01	1.172e-01	2.959e-01	4.788e-02	2.530e-02	9.060e-02	7.469e-01	1.005e-02
OPTN	17142	Golgi ribbon formation	GO:0090161	biological process	60.0	4.0	1.907e-01	1.181e-01	3.079e-01	6.026e-02	2.982e-02	1.218e-01	7.219e-01	1.179e-02
OPTN	17142	parkin-mediated stimulation of mitophagy in response to mitochondrial depolarization	GO:0061734	biological process	60.0	2.0	2.086e-01	1.191e-01	3.654e-01	8.526e-02	4.015e-02	1.810e-01	6.802e-01	1.399e-02
OPTN	17142	Golgi to plasma membrane protein transport	GO:0043001	biological process	60.0	8.0	2.095e-01	1.246e-01	3.520e-01	8.398e-02	5.124e-02	1.376e-01	6.839e-01	9.399e-03
OPTN	17142	positive regulation of xenophagy	GO:1904417	biological process	60.0	8.0	2.400e-01	1.211e-01	4.759e-01	7.763e-02	1.553e-02	3.881e-01	6.793e-01	3.243e-02
OPTN	17142	Golgi organization	GO:0007030	biological process	60.0	21.0	3.319e-01	2.326e-01	4.735e-01	1.826e-01	1.186e-01	2.812e-01	5.682e-01	1.142e-02
OPTN	17142	defense response to Gram-negative bacterium	GO:0050829	biological process	60.0	8.0	3.633e-01	2.892e-01	4.566e-01	2.094e-01	1.689e-01	2.596e-01	5.445e-01	6.231e-03
OPTN	17142	negative regulation of receptor recycling	GO:0001920	biological process	60.0	5.0	4.334e-01	3.641e-01	5.158e-01	3.228e-01	2.316e-01	4.497e-01	4.512e-01	1.261e-02
OPTN	17142	trans-Golgi network	GO:0005802	cellular component	60.0	16.0	3.695e-01	2.387e-01	5.719e-01	2.337e-01	1.192e-01	4.584e-01	5.184e-01	1.933e-02
OPTN	17142	Golgi apparatus	GO:0005794	cellular component	60.0	112.0	4.937e-01	4.225e-01	5.769e-01	4.498e-01	3.533e-01	5.726e-01	3.638e-01	1.030e-02
OPTN	17142	cytosol	GO:0005829	cellular component	60.0	419.0	4.962e-01	4.376e-01	5.626e-01	4.386e-01	3.913e-01	4.917e-01	3.723e-01	5.035e-03
OPTN	17142	cytoplasm	GO:0005737	cellular component	60.0	495.0	5.015e-01	4.549e-01	5.528e-01	4.775e-01	4.308e-01	5.292e-01	3.468e-01	4.885e-03
OPTN	17142	nucleus	GO:0005634	cellular component	60.0	628.0	5.494e-01	5.000e-01	6.037e-01	5.494e-01	5.000e-01	6.037e-01	3.005e-01	5.072e-03
OPTN	17142	K63-linked polyubiquitin modification-dependent protein binding	GO:0070530	molecular function	60.0	6.0	7.690e-02	4.240e-02	1.395e-01	6.925e-03	4.499e-03	1.066e-02	8.942e-01	4.186e-03
OPTN	17142	polyubiquitin modification-dependent protein binding	GO:0031593	molecular function	60.0	8.0	1.847e-01	1.174e-01	2.906e-01	5.112e-02	2.715e-02	9.627e-02	7.401e-01	9.648e-03
OPTN	17142	protein binding, bridging	GO:0030674	molecular function	60.0	18.0	2.415e-01	1.311e-01	4.449e-01	1.063e-01	3.958e-02	2.856e-01	6.480e-01	1.974e-02
OPTN	17142	Rab GTPase binding	GO:0017137	molecular function	60.0	13.0	3.715e-01	2.804e-01	4.923e-01	2.304e-01	1.480e-01	3.586e-01	5.241e-01	1.322e-02
OPTN	17142	protein C-terminus binding	GO:0008022	molecular function	60.0	14.0	4.465e-01	3.736e-01	5.337e-01	3.322e-01	2.606e-01	4.235e-01	4.451e-01	9.136e-03
OPTN	17142	identical protein binding	GO:0042802	molecular function	60.0	163.0	4.523e-01	3.900e-01	5.245e-01	3.440e-01	2.882e-01	4.106e-01	4.371e-01	6.576e-03
OPTN	17142	protein binding	GO:0005515	molecular function	60.0	1655.0	4.842e-01	4.264e-01	5.499e-01	4.052e-01	3.591e-01	4.572e-01	3.946e-01	5.033e-03
SMUG1	17148	base-excision repair	GO:0006284	biological process	10.0	9.0	1.060e-01	6.820e-02	1.647e-01	3.542e-02	2.250e-02	5.578e-02	7.767e-01	6.067e-03
SMUG1	17148	nucleolus	GO:0005730	cellular component	10.0	100.0	4.272e-01	3.626e-01	5.034e-01	3.576e-01	2.944e-01	4.343e-01	4.272e-01	7.731e-03
SMUG1	17148	single-strand selective uracil DNA N-glycosylase activity	GO:0017065	molecular function	10.0	2.0	1.051e-01	6.759e-02	1.635e-01	1.780e-02	1.120e-02	2.830e-02	8.318e-01	5.214e-03
SMUG1	17148	uracil DNA N-glycosylase activity	GO:0004844	molecular function	10.0	4.0	1.158e-01	7.636e-02	1.755e-01	4.744e-02	2.799e-02	8.040e-02	7.484e-01	8.033e-03
SMUG1	17148	DNA N-glycosylase activity	GO:0019104	molecular function	10.0	10.0	4.002e-01	3.138e-01	5.103e-01	2.544e-01	1.807e-01	3.582e-01	5.047e-01	1.078e-02
SMUG1	17148	oxidized pyrimidine nucleobase lesion DNA N-glycosylase activity	GO:0000703	molecular function	10.0	4.0	4.187e-01	3.403e-01	5.152e-01	3.218e-01	2.422e-01	4.276e-01	4.524e-01	1.026e-02
SMUG1	17148	protein binding	GO:0005515	molecular function	10.0	1655.0	5.725e-01	5.317e-01	6.165e-01	5.725e-01	5.317e-01	6.165e-01	2.859e-01	4.173e-03
ORC6	17151	DNA replication initiation	GO:0006270	biological process	18.0	4.0	3.074e-02	1.391e-02	6.792e-02	1.158e-02	5.581e-03	2.405e-02	8.609e-01	7.420e-03
ORC6	17151	negative regulation of cell division	GO:0051782	biological process	18.0	11.0	6.893e-02	3.416e-02	1.391e-01	4.118e-02	2.041e-02	8.309e-02	7.615e-01	1.000e-02
ORC6	17151	nuclear origin of replication recognition complex	GO:0005664	cellular component	18.0	3.0	2.074e-02	1.064e-02	4.043e-02	4.304e-03	2.242e-03	8.260e-03	9.250e-01	6.433e-03
ORC6	17151	origin recognition complex	GO:0000808	cellular component	18.0	5.0	2.120e-02	1.040e-02	4.322e-02	5.917e-03	2.028e-03	1.726e-02	9.047e-01	1.059e-02
ORC6	17151	fibrillar center	GO:0001650	cellular component	18.0	24.0	8.737e-02	3.310e-02	2.306e-01	5.514e-02	1.901e-02	1.600e-01	7.288e-01	1.642e-02
ORC6	17151	nucleus	GO:0005634	cellular component	18.0	628.0	1.692e-01	6.961e-02	4.114e-01	1.316e-01	5.414e-02	3.200e-01	6.175e-01	1.986e-02
ORC6	17151	membrane	GO:0016020	cellular component	18.0	264.0	4.180e-01	3.003e-01	5.818e-01	4.180e-01	3.003e-01	5.818e-01	3.839e-01	1.362e-02
ORC6	17151	DNA replication origin binding	GO:0003688	molecular function	18.0	4.0	3.452e-02	1.222e-02	9.746e-02	1.266e-02	2.779e-03	5.764e-02	8.531e-01	1.580e-02
ORC6	17151	protein binding	GO:0005515	molecular function	18.0	1655.0	2.109e-01	9.372e-02	4.747e-01	1.875e-01	8.330e-02	4.220e-01	5.588e-01	2.110e-02
LY96	17156	detection of lipopolysaccharide	GO:0032497	biological process	27.0	3.0	1.743e-02	7.415e-03	4.098e-02	4.986e-03	3.494e-03	7.115e-03	9.154e-01	3.585e-03
LY96	17156	response to lipopolysaccharide	GO:0032496	biological process	27.0	13.0	5.548e-02	1.451e-02	2.122e-01	3.696e-02	9.572e-03	1.427e-01	7.679e-01	1.655e-02
LY96	17156	lipopolysaccharide receptor complex	GO:0046696	cellular component	27.0	4.0	2.024e-02	4.805e-03	8.526e-02	7.971e-03	1.025e-03	6.196e-02	8.798e-01	2.362e-02
LY96	17156	intrinsic component of plasma membrane	GO:0031226	cellular component	27.0	13.0	1.176e-01	2.977e-02	4.650e-01	9.376e-02	2.094e-02	4.198e-01	6.567e-01	3.099e-02
LY96	17156	lipopolysaccharide receptor activity	GO:0001875	molecular function	27.0	2.0	2.504e-02	6.350e-03	9.871e-02	1.148e-02	3.543e-03	3.722e-02	8.607e-01	1.208e-02
LY96	17156	protein binding	GO:0005515	molecular function	27.0	1655.0	2.922e-01	2.269e-01	3.762e-01	2.922e-01	2.269e-01	3.762e-01	4.752e-01	8.993e-03
CDC14A	1718	mitotic spindle midzone assembly	GO:0051256	biological process	55.0	3.0	3.822e-02	2.684e-02	5.442e-02	7.366e-03	5.645e-03	9.612e-03	8.904e-01	2.556e-03
CDC14A	1718	regulation of exit from mitosis	GO:0007096	biological process	55.0	9.0	3.822e-02	2.684e-02	5.442e-02	7.921e-03	6.493e-03	9.662e-03	8.859e-01	1.911e-03
CDC14A	1718	mitotic cell cycle arrest	GO:0071850	biological process	55.0	9.0	4.696e-02	3.064e-02	7.198e-02	1.733e-02	1.028e-02	2.921e-02	8.336e-01	6.027e-03
CDC14A	1718	spindle pole	GO:0000922	cellular component	55.0	15.0	6.672e-02	3.257e-02	1.367e-01	2.784e-02	1.271e-02	6.098e-02	7.961e-01	9.842e-03
CDC14A	1718	centrosome	GO:0005813	cellular component	55.0	59.0	9.869e-02	7.631e-02	1.276e-01	5.344e-02	4.295e-02	6.650e-02	7.371e-01	3.531e-03
CDC14A	1718	mitotic spindle	GO:0072686	cellular component	55.0	12.0	1.010e-01	7.411e-02	1.375e-01	5.531e-02	3.768e-02	8.120e-02	7.330e-01	6.221e-03
CDC14A	1718	nucleus	GO:0005634	cellular component	55.0	628.0	1.351e-01	1.072e-01	1.701e-01	1.010e-01	7.875e-02	1.297e-01	6.608e-01	5.118e-03
CDC14A	1718	nuclear body	GO:0016604	cellular component	55.0	57.0	1.359e-01	1.068e-01	1.729e-01	1.101e-01	8.328e-02	1.455e-01	6.489e-01	5.987e-03
CDC14A	1718	nucleoplasm	GO:0005654	cellular component	55.0	336.0	1.359e-01	1.064e-01	1.736e-01	1.140e-01	8.786e-02	1.478e-01	6.441e-01	5.633e-03
CDC14A	1718	cytosol	GO:0005829	cellular component	55.0	419.0	1.640e-01	1.285e-01	2.094e-01	1.536e-01	1.185e-01	1.990e-01	5.988e-01	6.313e-03
CDC14A	1718	cytoplasm	GO:0005737	cellular component	55.0	495.0	1.707e-01	1.329e-01	2.193e-01	1.707e-01	1.329e-01	2.192e-01	5.812e-01	6.373e-03
CDC14A	1718	protein tyrosine phosphatase activity	GO:0004725	molecular function	55.0	18.0	3.822e-02	2.684e-02	5.442e-02	7.194e-03	3.879e-03	1.334e-02	8.920e-01	6.035e-03
CDC14A	1718	protein serine/threonine phosphatase activity	GO:0004722	molecular function	55.0	20.0	4.207e-02	2.700e-02	6.556e-02	1.369e-02	7.137e-03	2.627e-02	8.499e-01	6.714e-03
CDC14A	1718	protein binding	GO:0005515	molecular function	55.0	1655.0	1.351e-01	1.072e-01	1.701e-01	1.018e-01	7.691e-02	1.348e-01	6.596e-01	5.646e-03
ASB5	17180	protein ubiquitination	GO:0016567	biological process	23.0	41.0	1.348e-02	9.801e-03	1.853e-02	8.960e-03	4.893e-03	1.641e-02	8.778e-01	6.017e-03
ASB5	17180	positive regulation of protein catabolic process	GO:0045732	biological process	23.0	23.0	1.508e-02	8.232e-03	2.761e-02	1.417e-02	7.452e-03	2.696e-02	8.474e-01	6.940e-03
ASB10	17185	nucleus	GO:0005634	cellular component	17.0	628.0	1.279e-01	7.375e-02	2.217e-01	9.846e-02	6.056e-02	1.601e-01	6.631e-01	1.000e-02
ASB10	17185	cytoplasm	GO:0005737	cellular component	17.0	495.0	1.279e-01	7.375e-02	2.217e-01	1.279e-01	7.375e-02	2.217e-01	6.256e-01	1.242e-02
ASB11	17186	protein ubiquitination	GO:0016567	biological process	19.0	41.0	8.622e-03	6.043e-03	1.230e-02	5.252e-03	3.850e-03	7.165e-03	9.119e-01	3.051e-03
ASB11	17186	positive regulation of protein catabolic process	GO:0045732	biological process	19.0	23.0	1.025e-02	4.512e-03	2.326e-02	9.837e-03	3.901e-03	2.481e-02	8.713e-01	9.384e-03
COLEC11	17213	complement activation, lectin pathway	GO:0001867	biological process	22.0	5.0	7.324e-02	3.708e-02	1.447e-01	2.063e-02	7.951e-03	5.354e-02	8.191e-01	1.150e-02
COLEC11	17213	antimicrobial humoral response	GO:0019730	biological process	22.0	7.0	1.472e-01	8.095e-02	2.678e-01	6.967e-02	3.015e-02	1.610e-01	7.042e-01	1.467e-02
COLEC11	17213	complement activation	GO:0006956	biological process	22.0	10.0	1.817e-01	1.007e-01	3.279e-01	1.116e-01	5.984e-02	2.080e-01	6.448e-01	1.346e-02
COLEC11	17213	developmental process	GO:0032502	biological process	22.0	31.0	7.399e-01	6.120e-01	8.946e-01	7.276e-01	5.532e-01	9.571e-01	1.785e-01	1.893e-02
COLEC11	17213	extracellular space	GO:0005615	cellular component	22.0	173.0	2.610e-01	1.562e-01	4.361e-01	1.820e-01	1.052e-01	3.150e-01	5.676e-01	1.447e-02
COLEC11	17213	calcium-dependent carbohydrate binding	GO:0120153	molecular function	22.0	2.0	5.127e-02	3.043e-02	8.638e-02	7.105e-03	3.247e-03	1.555e-02	8.926e-01	7.667e-03
COLEC11	17213	monosaccharide binding	GO:0048029	molecular function	22.0	14.0	5.161e-02	3.034e-02	8.781e-02	7.146e-03	3.445e-03	1.482e-02	8.922e-01	7.116e-03
COLEC11	17213	oligosaccharide binding	GO:0070492	molecular function	22.0	12.0	8.293e-02	4.168e-02	1.650e-01	2.628e-02	9.156e-03	7.545e-02	7.991e-01	1.348e-02
COLEC11	17213	fucose binding	GO:0042806	molecular function	22.0	2.0	9.737e-02	5.890e-02	1.609e-01	3.730e-02	1.866e-02	7.458e-02	7.708e-01	1.018e-02
COLEC11	17213	mannose binding	GO:0005537	molecular function	22.0	8.0	1.516e-01	7.384e-02	3.113e-01	7.959e-02	3.810e-02	1.662e-01	6.890e-01	1.366e-02
COLEC11	17213	calcium ion binding	GO:0005509	molecular function	22.0	38.0	3.941e-01	2.633e-01	5.898e-01	2.999e-01	1.942e-01	4.632e-01	4.673e-01	1.550e-02
COLEC11	17213	DNA binding	GO:0003677	molecular function	22.0	80.0	7.038e-01	6.406e-01	7.732e-01	6.407e-01	5.371e-01	7.643e-01	2.406e-01	1.102e-02
COLEC11	17213	protein binding	GO:0005515	molecular function	22.0	1655.0	7.082e-01	6.380e-01	7.862e-01	6.329e-01	5.705e-01	7.021e-01	2.468e-01	6.562e-03
SPDEF	17257	regulation of transcription by RNA polymerase II	GO:0006357	biological process	13.0	129.0	2.622e-02	1.610e-02	4.270e-02	8.331e-03	3.946e-03	1.759e-02	8.821e-01	7.681e-03
SPDEF	17257	cell differentiation	GO:0030154	biological process	13.0	122.0	2.789e-02	1.652e-02	4.708e-02	1.482e-02	5.698e-03	3.854e-02	8.432e-01	1.081e-02
SPDEF	17257	negative regulation of transcription by RNA polymerase II	GO:0000122	biological process	13.0	137.0	3.082e-02	2.062e-02	4.607e-02	2.153e-02	1.558e-02	2.976e-02	8.181e-01	3.684e-03
SPDEF	17257	positive regulation of apoptotic process	GO:0043065	biological process	13.0	61.0	4.102e-02	2.700e-02	6.231e-02	3.516e-02	2.314e-02	5.341e-02	7.775e-01	5.679e-03
SPDEF	17257	nucleus	GO:0005634	cellular component	13.0	628.0	5.314e-02	4.175e-02	6.763e-02	5.314e-02	4.175e-02	6.763e-02	7.376e-01	3.910e-03
SPDEF	17257	RNA polymerase II transcription factor activity, sequence-specific DNA binding	GO:0000981	molecular function	13.0	64.0	2.622e-02	1.610e-02	4.270e-02	5.652e-03	3.503e-03	9.120e-03	9.073e-01	4.688e-03
SPDEF	17257	sequence-specific DNA binding	GO:0043565	molecular function	13.0	61.0	3.012e-02	2.035e-02	4.459e-02	1.687e-02	1.204e-02	2.363e-02	8.360e-01	3.699e-03
POLR1A	17264	negative regulation of protein localization to nucleolus	GO:1904750	biological process	40.0	3.0	2.600e-02	1.343e-02	5.034e-02	2.097e-02	8.465e-03	5.194e-02	8.179e-01	1.131e-02
POLR1A	17264	DNA-directed RNA polymerase I complex	GO:0005736	cellular component	40.0	6.0	2.114e-02	1.438e-02	3.108e-02	1.159e-02	8.120e-03	1.655e-02	8.614e-01	3.543e-03
POLR1A	17264	chromatin binding	GO:0003682	molecular function	40.0	40.0	1.630e-02	1.213e-02	2.190e-02	3.377e-03	2.586e-03	4.411e-03	9.412e-01	2.703e-03
POLR1A	17264	RNA polymerase I activity	GO:0001054	molecular function	40.0	5.0	1.635e-02	1.213e-02	2.204e-02	5.438e-03	4.007e-03	7.380e-03	9.096e-01	3.001e-03
POLR1A	17264	DNA-directed 5'-3' RNA polymerase activity	GO:0003899	molecular function	40.0	13.0	2.292e-02	1.420e-02	3.699e-02	1.683e-02	9.805e-03	2.890e-02	8.357e-01	5.735e-03
POLR1A	17264	protein binding	GO:0005515	molecular function	40.0	1655.0	3.398e-02	2.560e-02	4.511e-02	3.277e-02	2.422e-02	4.433e-02	7.841e-01	4.012e-03
ABI3BP	17265	collagen-containing extracellular matrix	GO:0062023	cellular component	4.0	40.0	1.922e-01	5.100e-02	7.240e-01	7.632e-02	1.184e-02	4.918e-01	6.724e-01	4.420e-02
ABI3BP	17265	extracellular region	GO:0005576	cellular component	4.0	41.0	2.860e-01	1.341e-01	6.099e-01	2.284e-01	7.639e-02	6.832e-01	5.115e-01	3.759e-02
ABI3BP	17265	extracellular space	GO:0005615	cellular component	4.0	173.0	2.939e-01	1.406e-01	6.143e-01	2.790e-01	1.547e-01	5.032e-01	4.813e-01	2.051e-02
TRIM29	17274	cell-cell adherens junction	GO:0005913	cellular component	30.0	27.0	2.021e-02	1.259e-02	3.243e-02	1.041e-02	6.258e-03	1.732e-02	8.683e-01	5.005e-03
TRIM29	17274	cadherin binding involved in cell-cell adhesion	GO:0098641	molecular function	30.0	6.0	2.021e-02	1.259e-02	3.243e-02	6.108e-03	4.087e-03	9.128e-03	9.022e-01	3.911e-03
TRIM29	17274	protein binding	GO:0005515	molecular function	30.0	1655.0	2.356e-02	1.642e-02	3.379e-02	2.173e-02	1.599e-02	2.954e-02	8.173e-01	3.578e-03
TRIM29	17274	identical protein binding	GO:0042802	molecular function	30.0	163.0	2.356e-02	1.642e-02	3.379e-02	2.305e-02	1.544e-02	3.441e-02	8.127e-01	4.687e-03
ERI3	17276	DNA catabolic process, exonucleolytic	GO:0000738	biological process	10.0	4.0	5.506e-02	3.112e-02	9.743e-02	1.488e-02	5.178e-03	4.277e-02	8.428e-01	1.143e-02
ERI3	17276	exonucleolytic trimming to generate mature 3'-end of 5.8S rRNA from tricistronic rRNA transcript (SSU-rRNA, 5.8S rRNA, LSU-rRNA)	GO:0000467	biological process	10.0	4.0	5.897e-02	3.353e-02	1.037e-01	2.680e-02	1.120e-02	6.415e-02	7.992e-01	1.014e-02
ERI3	17276	DNA metabolic process	GO:0006259	biological process	10.0	48.0	6.542e-02	4.308e-02	9.934e-02	3.820e-02	2.081e-02	7.010e-02	7.691e-01	8.565e-03
ERI3	17276	nucleolus	GO:0005730	cellular component	10.0	100.0	1.498e-01	1.119e-01	2.004e-01	1.284e-01	9.594e-02	1.718e-01	6.266e-01	6.557e-03
ERI3	17276	cytoplasm	GO:0005737	cellular component	10.0	495.0	3.467e-01	2.876e-01	4.179e-01	3.467e-01	2.876e-01	4.179e-01	4.350e-01	7.170e-03
ERI3	17276	3'-5'-exoribonuclease activity	GO:0000175	molecular function	10.0	12.0	5.537e-02	3.196e-02	9.591e-02	2.218e-02	9.131e-03	5.388e-02	8.139e-01	1.072e-02
ERI3	17276	RNA binding	GO:0003723	molecular function	10.0	233.0	7.247e-02	5.254e-02	9.995e-02	4.944e-02	3.211e-02	7.612e-02	7.446e-01	6.672e-03
PNRC1	17278	nucleus	GO:0005634	cellular component	18.0	628.0	1.056e-01	7.113e-02	1.568e-01	6.781e-02	4.015e-02	1.145e-01	7.097e-01	8.950e-03
PNRC1	17278	protein binding	GO:0005515	molecular function	18.0	1655.0	1.056e-01	7.113e-02	1.568e-01	1.056e-01	7.113e-02	1.568e-01	6.542e-01	8.059e-03
ANKRD6	17280	negative regulation of canonical Wnt signaling pathway	GO:0090090	biological process	6.0	22.0	5.255e-01	4.921e-01	5.612e-01	2.303e-01	1.493e-01	3.551e-01	5.243e-01	1.292e-02
ANKRD6	17280	nucleus	GO:0005634	cellular component	6.0	628.0	5.255e-01	4.921e-01	5.612e-01	3.844e-01	3.513e-01	4.206e-01	4.090e-01	3.679e-03
ANKRD6	17280	cytoplasm	GO:0005737	cellular component	6.0	495.0	5.255e-01	4.921e-01	5.612e-01	5.015e-01	4.634e-01	5.428e-01	3.313e-01	3.911e-03
ANKRD6	17280	intracellular membrane-bounded organelle	GO:0043231	cellular component	6.0	132.0	5.255e-01	4.921e-01	5.612e-01	5.174e-01	4.459e-01	6.004e-01	3.207e-01	7.077e-03
RIMS2	17283	positive regulation of synaptic transmission	GO:0050806	biological process	22.0	17.0	2.918e-01	1.520e-01	5.601e-01	4.527e-02	2.177e-02	9.415e-02	7.519e-01	1.100e-02
RIMS2	17283	positive regulation of dendrite extension	GO:1903861	biological process	22.0	8.0	2.948e-01	1.496e-01	5.810e-01	8.887e-02	1.736e-02	4.550e-01	6.612e-01	3.353e-02
RIMS2	17283	calcium ion-regulated exocytosis of neurotransmitter	GO:0048791	biological process	22.0	8.0	2.997e-01	1.579e-01	5.688e-01	9.259e-02	2.364e-02	3.627e-01	6.627e-01	2.367e-02
RIMS2	17283	regulation of membrane potential	GO:0042391	biological process	22.0	37.0	3.592e-01	2.395e-01	5.387e-01	1.829e-01	7.923e-02	4.221e-01	5.628e-01	2.245e-02
RIMS2	17283	regulation of synaptic plasticity	GO:0048167	biological process	22.0	15.0	3.598e-01	2.845e-01	4.549e-01	1.827e-01	1.042e-01	3.203e-01	5.671e-01	1.365e-02
RIMS2	17283	regulation of synaptic vesicle exocytosis	GO:2000300	biological process	22.0	12.0	3.830e-01	2.939e-01	4.991e-01	2.455e-01	1.577e-01	3.823e-01	5.111e-01	1.393e-02
RIMS2	17283	presynaptic active zone cytoplasmic component	GO:0098831	cellular component	22.0	4.0	3.412e-01	2.502e-01	4.653e-01	1.731e-01	6.351e-02	4.716e-01	5.704e-01	2.445e-02
RIMS2	17283	presynaptic membrane	GO:0042734	cellular component	22.0	8.0	3.582e-01	2.857e-01	4.491e-01	1.974e-01	1.283e-01	3.037e-01	5.540e-01	1.216e-02
RIMS2	17283	cytoskeleton of presynaptic active zone	GO:0048788	cellular component	22.0	4.0	3.681e-01	2.777e-01	4.879e-01	2.166e-01	1.149e-01	4.081e-01	5.342e-01	1.754e-02
RIMS2	17283	synapse	GO:0045202	cellular component	22.0	33.0	4.859e-01	3.688e-01	6.402e-01	4.447e-01	3.107e-01	6.364e-01	3.653e-01	1.579e-02
RIMS2	17283	extracellular exosome	GO:0070062	cellular component	22.0	353.0	4.993e-01	4.282e-01	5.822e-01	4.523e-01	4.045e-01	5.057e-01	3.633e-01	5.079e-03
RIMS2	17283	ion channel binding	GO:0044325	molecular function	22.0	17.0	3.193e-01	2.210e-01	4.613e-01	9.869e-02	5.453e-02	1.786e-01	6.621e-01	1.249e-02
RIMS2	17283	Rab GTPase binding	GO:0017137	molecular function	22.0	13.0	4.187e-01	3.072e-01	5.706e-01	3.301e-01	2.271e-01	4.797e-01	4.452e-01	1.449e-02
RIMS2	17283	protein binding	GO:0005515	molecular function	22.0	1655.0	5.171e-01	4.223e-01	6.333e-01	5.171e-01	4.223e-01	6.333e-01	3.201e-01	1.046e-02
DAB2IP	17294	negative regulation of protein serine/threonine kinase activity	GO:0071901	biological process	93.0	9.0	5.117e-02	4.084e-02	6.412e-02	5.041e-03	3.686e-03	6.895e-03	9.145e-01	3.091e-03
DAB2IP	17294	positive regulation of protein serine/threonine kinase activity	GO:0071902	biological process	93.0	13.0	5.158e-02	3.955e-02	6.729e-02	5.565e-03	3.877e-03	7.989e-03	9.082e-01	3.533e-03
DAB2IP	17294	negative regulation of epithelial cell migration	GO:0010633	biological process	93.0	9.0	5.473e-02	3.862e-02	7.758e-02	6.900e-03	3.067e-03	1.552e-02	8.943e-01	8.078e-03
DAB2IP	17294	negative regulation of protein phosphorylation	GO:0001933	biological process	93.0	23.0	5.512e-02	3.954e-02	7.683e-02	7.246e-03	3.772e-03	1.392e-02	8.914e-01	6.371e-03
DAB2IP	17294	negative regulation of epithelial to mesenchymal transition	GO:0010719	biological process	93.0	9.0	5.677e-02	3.642e-02	8.850e-02	6.459e-03	1.623e-03	2.570e-02	8.985e-01	1.390e-02
DAB2IP	17294	negative regulation of ERK1 and ERK2 cascade	GO:0070373	biological process	93.0	11.0	6.190e-02	4.653e-02	8.235e-02	1.023e-02	6.531e-03	1.602e-02	8.694e-01	4.442e-03
DAB2IP	17294	negative regulation of vascular endothelial growth factor receptor signaling pathway	GO:0030948	biological process	93.0	5.0	6.892e-02	4.330e-02	1.097e-01	1.358e-02	6.403e-03	2.882e-02	8.500e-01	8.092e-03
DAB2IP	17294	negative regulation of MAP kinase activity	GO:0043407	biological process	93.0	13.0	7.361e-02	4.722e-02	1.147e-01	1.642e-02	8.081e-03	3.337e-02	8.369e-01	8.147e-03
DAB2IP	17294	negative regulation of epithelial cell proliferation	GO:0050680	biological process	93.0	19.0	7.519e-02	4.849e-02	1.166e-01	1.631e-02	7.828e-03	3.400e-02	8.373e-01	8.104e-03
DAB2IP	17294	positive regulation of JUN kinase activity	GO:0043507	biological process	93.0	11.0	7.973e-02	5.569e-02	1.141e-01	1.907e-02	1.220e-02	2.981e-02	8.268e-01	5.200e-03
DAB2IP	17294	positive regulation of apoptotic signaling pathway	GO:2001235	biological process	93.0	12.0	9.623e-02	7.293e-02	1.270e-01	2.674e-02	1.796e-02	3.981e-02	8.010e-01	4.833e-03
DAB2IP	17294	negative regulation of endothelial cell migration	GO:0010596	biological process	93.0	7.0	1.018e-01	6.577e-02	1.576e-01	2.976e-02	1.693e-02	5.230e-02	7.916e-01	7.023e-03
DAB2IP	17294	positive regulation of proteasomal protein catabolic process	GO:1901800	biological process	93.0	6.0	1.098e-01	7.632e-02	1.579e-01	3.516e-02	1.752e-02	7.053e-02	7.762e-01	9.949e-03
DAB2IP	17294	negative regulation of I-kappaB kinase/NF-kappaB signaling	GO:0043124	biological process	93.0	16.0	1.208e-01	9.198e-02	1.588e-01	4.252e-02	2.665e-02	6.785e-02	7.596e-01	6.634e-03
DAB2IP	17294	activation of JUN kinase activity	GO:0007257	biological process	93.0	6.0	1.250e-01	8.877e-02	1.762e-01	4.841e-02	3.246e-02	7.221e-02	7.468e-01	6.361e-03
DAB2IP	17294	activation of MAPKKK activity	GO:0000185	biological process	93.0	11.0	1.298e-01	9.556e-02	1.762e-01	5.209e-02	3.450e-02	7.866e-02	7.392e-01	6.876e-03
DAB2IP	17294	positive regulation of MAPK cascade	GO:0043410	biological process	93.0	31.0	1.302e-01	9.551e-02	1.774e-01	5.170e-02	3.500e-02	7.636e-02	7.401e-01	6.134e-03
DAB2IP	17294	negative regulation of NF-kappaB transcription factor activity	GO:0032088	biological process	93.0	17.0	1.377e-01	1.055e-01	1.796e-01	5.909e-02	4.258e-02	8.200e-02	7.259e-01	5.435e-03
DAB2IP	17294	positive regulation of JNK cascade	GO:0046330	biological process	93.0	11.0	1.504e-01	1.133e-01	1.996e-01	7.263e-02	5.420e-02	9.734e-02	7.025e-01	5.336e-03
DAB2IP	17294	negative regulation of angiogenesis	GO:0016525	biological process	93.0	13.0	1.636e-01	7.625e-02	3.508e-01	8.283e-02	2.573e-02	2.666e-01	6.786e-01	2.388e-02
DAB2IP	17294	negative regulation of toll-like receptor 4 signaling pathway	GO:0034144	biological process	93.0	4.0	1.788e-01	9.902e-02	3.230e-01	9.160e-02	4.019e-02	2.088e-01	6.700e-01	1.641e-02
DAB2IP	17294	extrinsic apoptotic signaling pathway via death domain receptors	GO:0008625	biological process	93.0	8.0	2.061e-01	1.345e-01	3.159e-01	1.174e-01	5.856e-02	2.355e-01	6.369e-01	1.492e-02
DAB2IP	17294	negative regulation of canonical Wnt signaling pathway	GO:0090090	biological process	93.0	22.0	2.120e-01	1.662e-01	2.705e-01	1.233e-01	7.664e-02	1.984e-01	6.315e-01	1.064e-02
DAB2IP	17294	negative regulation of phosphatidylinositol 3-kinase signaling	GO:0014067	biological process	93.0	4.0	2.219e-01	1.507e-01	3.268e-01	1.369e-01	7.506e-02	2.496e-01	6.147e-01	1.359e-02
DAB2IP	17294	negative regulation of G0 to G1 transition	GO:0070317	biological process	93.0	3.0	2.295e-01	1.861e-01	2.831e-01	1.422e-01	9.971e-02	2.029e-01	6.104e-01	8.697e-03
DAB2IP	17294	cellular response to vascular endothelial growth factor stimulus	GO:0035924	biological process	93.0	9.0	2.295e-01	1.859e-01	2.834e-01	1.355e-01	9.350e-02	1.964e-01	6.178e-01	9.183e-03
DAB2IP	17294	regulation of protein heterodimerization activity	GO:0043497	biological process	93.0	3.0	2.397e-01	1.858e-01	3.091e-01	1.671e-01	1.097e-01	2.546e-01	5.836e-01	1.104e-02
DAB2IP	17294	positive regulation of apoptotic process	GO:0043065	biological process	93.0	61.0	2.398e-01	1.894e-01	3.038e-01	1.649e-01	1.213e-01	2.242e-01	5.867e-01	7.643e-03
DAB2IP	17294	negative regulation of cell proliferation	GO:0008285	biological process	93.0	73.0	2.455e-01	2.045e-01	2.947e-01	1.734e-01	1.350e-01	2.227e-01	5.784e-01	6.482e-03
DAB2IP	17294	positive regulation of cell cycle arrest	GO:0071158	biological process	93.0	9.0	2.471e-01	1.913e-01	3.192e-01	1.737e-01	1.043e-01	2.893e-01	5.763e-01	1.310e-02
DAB2IP	17294	regulation of protein complex assembly	GO:0043254	biological process	93.0	44.0	2.493e-01	1.748e-01	3.554e-01	1.773e-01	9.981e-02	3.149e-01	5.719e-01	1.535e-02
DAB2IP	17294	negative regulation of transcription, DNA-templated	GO:0045892	biological process	93.0	96.0	2.548e-01	1.924e-01	3.375e-01	1.855e-01	1.298e-01	2.651e-01	5.659e-01	9.711e-03
DAB2IP	17294	cellular response to lipopolysaccharide	GO:0071222	biological process	93.0	26.0	2.558e-01	1.968e-01	3.324e-01	1.881e-01	1.293e-01	2.737e-01	5.632e-01	1.033e-02
DAB2IP	17294	cellular response to interleukin-1	GO:0071347	biological process	93.0	20.0	2.584e-01	1.960e-01	3.407e-01	1.961e-01	1.399e-01	2.751e-01	5.559e-01	9.604e-03
DAB2IP	17294	cellular response to tumor necrosis factor	GO:0071356	biological process	93.0	19.0	2.731e-01	2.066e-01	3.612e-01	2.189e-01	1.589e-01	3.015e-01	5.353e-01	9.714e-03
DAB2IP	17294	negative regulation of cellular protein catabolic process	GO:1903363	biological process	93.0	9.0	2.735e-01	1.984e-01	3.769e-01	2.163e-01	1.471e-01	3.181e-01	5.370e-01	1.165e-02
DAB2IP	17294	negative regulation of phosphatidylinositol 3-kinase activity	GO:0043553	biological process	93.0	6.0	3.073e-01	1.519e-01	6.217e-01	2.426e-01	9.610e-02	6.124e-01	5.037e-01	3.254e-02
DAB2IP	17294	negative regulation of GTPase activity	GO:0034260	biological process	93.0	6.0	3.749e-01	2.484e-01	5.660e-01	3.180e-01	2.022e-01	5.001e-01	4.535e-01	1.588e-02
DAB2IP	17294	positive regulation of transcription by RNA polymerase II	GO:0045944	biological process	93.0	203.0	4.393e-01	3.512e-01	5.494e-01	3.870e-01	3.070e-01	4.878e-01	4.063e-01	9.158e-03
DAB2IP	17294	tube formation	GO:0035148	biological process	93.0	9.0	4.522e-01	3.697e-01	5.532e-01	4.079e-01	3.223e-01	5.163e-01	3.918e-01	1.025e-02
DAB2IP	17294	negative regulation of transcription by RNA polymerase II	GO:0000122	biological process	93.0	137.0	4.687e-01	3.934e-01	5.585e-01	4.304e-01	3.612e-01	5.128e-01	3.774e-01	7.463e-03
DAB2IP	17294	cellular protein catabolic process	GO:0044257	biological process	93.0	13.0	7.534e-01	5.179e-01	1.096e+00	7.492e-01	5.029e-01	1.116e+00	1.512e-01	3.157e-02
DAB2IP	17294	AIP1-IRE1 complex	GO:1990597	cellular component	93.0	2.0	2.177e-01	1.607e-01	2.949e-01	1.293e-01	7.212e-02	2.319e-01	6.235e-01	1.331e-02
DAB2IP	17294	endocytic vesicle	GO:0030139	cellular component	93.0	13.0	2.242e-01	1.677e-01	2.998e-01	1.311e-01	8.661e-02	1.983e-01	6.227e-01	9.813e-03
DAB2IP	17294	cytoplasm	GO:0005737	cellular component	93.0	495.0	5.558e-01	4.871e-01	6.343e-01	5.293e-01	4.666e-01	6.003e-01	3.132e-01	6.484e-03
DAB2IP	17294	plasma membrane	GO:0005886	cellular component	93.0	310.0	5.819e-01	5.221e-01	6.485e-01	5.637e-01	5.084e-01	6.249e-01	2.914e-01	5.622e-03
DAB2IP	17294	phosphatidylinositol 3-kinase binding	GO:0043548	molecular function	93.0	6.0	5.117e-02	4.084e-02	6.412e-02	2.790e-03	1.867e-03	4.169e-03	9.518e-01	2.998e-03
DAB2IP	17294	protein phosphatase 2A binding	GO:0051721	molecular function	93.0	3.0	5.117e-02	4.084e-02	6.412e-02	2.733e-03	1.544e-03	4.837e-03	9.518e-01	4.736e-03
DAB2IP	17294	mitogen-activated protein kinase kinase kinase binding	GO:0031435	molecular function	93.0	5.0	5.117e-02	4.084e-02	6.412e-02	3.510e-03	2.549e-03	4.832e-03	9.386e-01	3.274e-03
DAB2IP	17294	mitogen-activated protein kinase kinase binding	GO:0031434	molecular function	93.0	13.0	5.148e-02	4.072e-02	6.508e-02	5.357e-03	3.678e-03	7.805e-03	9.107e-01	3.681e-03
DAB2IP	17294	death receptor binding	GO:0005123	molecular function	93.0	3.0	6.126e-02	4.834e-02	7.764e-02	1.052e-02	7.497e-03	1.478e-02	8.677e-01	3.371e-03
DAB2IP	17294	kinase binding	GO:0019900	molecular function	93.0	19.0	7.935e-02	5.454e-02	1.154e-01	1.897e-02	1.065e-02	3.379e-02	8.270e-01	6.278e-03
DAB2IP	17294	protein-containing complex binding	GO:0044877	molecular function	93.0	74.0	8.622e-02	4.446e-02	1.672e-01	2.101e-02	7.061e-03	6.249e-02	8.170e-01	1.291e-02
DAB2IP	17294	phosphatidylinositol 3-kinase regulatory subunit binding	GO:0036312	molecular function	93.0	3.0	1.152e-01	7.797e-02	1.703e-01	4.052e-02	2.033e-02	8.077e-02	7.631e-01	9.831e-03
DAB2IP	17294	SH3 domain binding	GO:0017124	molecular function	93.0	5.0	1.259e-01	8.393e-02	1.888e-01	4.892e-02	2.686e-02	8.908e-02	7.449e-01	9.861e-03
DAB2IP	17294	vascular endothelial growth factor receptor 2 binding	GO:0043184	molecular function	93.0	4.0	1.303e-01	9.666e-02	1.756e-01	5.306e-02	3.580e-02	7.863e-02	7.374e-01	6.354e-03
DAB2IP	17294	signaling adaptor activity	GO:0035591	molecular function	93.0	7.0	1.363e-01	6.641e-02	2.796e-01	5.548e-02	1.700e-02	1.810e-01	7.267e-01	1.940e-02
DAB2IP	17294	protein kinase binding	GO:0019901	molecular function	93.0	82.0	1.472e-01	1.018e-01	2.127e-01	6.948e-02	4.407e-02	1.095e-01	7.070e-01	8.445e-03
DAB2IP	17294	phosphatidylinositol-3-phosphate binding	GO:0032266	molecular function	93.0	3.0	2.270e-01	1.467e-01	3.515e-01	1.410e-01	6.986e-02	2.846e-01	6.087e-01	1.695e-02
DAB2IP	17294	14-3-3 protein binding	GO:0071889	molecular function	93.0	6.0	2.302e-01	1.909e-01	2.776e-01	1.475e-01	1.084e-01	2.009e-01	6.049e-01	7.598e-03
DAB2IP	17294	cadherin binding	GO:0045296	molecular function	93.0	58.0	2.504e-01	2.081e-01	3.012e-01	1.837e-01	1.493e-01	2.261e-01	5.685e-01	5.609e-03
DAB2IP	17294	identical protein binding	GO:0042802	molecular function	93.0	163.0	4.146e-01	3.653e-01	4.706e-01	3.571e-01	3.168e-01	4.025e-01	4.280e-01	4.609e-03
DAB2IP	17294	protein binding	GO:0005515	molecular function	93.0	1655.0	4.631e-01	3.961e-01	5.414e-01	4.253e-01	3.660e-01	4.941e-01	3.809e-01	6.398e-03
DAB2IP	17294	phosphatidylinositol-4-phosphate binding	GO:0070273	molecular function	93.0	3.0	4.828e-01	3.225e-01	7.227e-01	4.401e-01	2.714e-01	7.138e-01	3.656e-01	2.173e-02
DAB2IP	17294	protein homodimerization activity	GO:0042803	molecular function	93.0	84.0	6.208e-01	5.549e-01	6.944e-01	6.131e-01	5.505e-01	6.829e-01	2.596e-01	6.566e-03
RRM2B	17296	deoxyribonucleotide biosynthetic process	GO:0009263	biological process	50.0	6.0	5.956e-02	2.899e-02	1.224e-01	2.382e-02	1.160e-02	4.894e-02	8.092e-01	8.493e-03
RRM2B	17296	nucleoplasm	GO:0005654	cellular component	50.0	336.0	1.345e-01	1.071e-01	1.689e-01	9.853e-02	8.051e-02	1.206e-01	6.643e-01	4.133e-03
RRM2B	17296	cytosol	GO:0005829	cellular component	50.0	419.0	1.345e-01	1.071e-01	1.689e-01	1.145e-01	9.454e-02	1.386e-01	6.436e-01	4.192e-03
RRM2B	17296	ribonucleoside-diphosphate reductase activity, thioredoxin disulfide as acceptor	GO:0004748	molecular function	50.0	6.0	3.190e-02	1.920e-02	5.299e-02	6.427e-03	3.813e-03	1.083e-02	8.991e-01	5.065e-03
RRM2B	17296	protein binding	GO:0005515	molecular function	50.0	1655.0	1.346e-01	1.070e-01	1.694e-01	1.346e-01	1.070e-01	1.694e-01	6.196e-01	5.404e-03
TIMM17B	17310	protein import into mitochondrial matrix	GO:0030150	biological process	13.0	6.0	3.114e-02	2.128e-02	4.558e-02	1.588e-02	7.464e-03	3.380e-02	8.393e-01	7.977e-03
TIMM17B	17310	integral component of mitochondrial inner membrane	GO:0031305	cellular component	13.0	7.0	3.114e-02	2.128e-02	4.558e-02	1.445e-02	9.123e-03	2.290e-02	8.465e-01	4.870e-03
TIMM17B	17310	mitochondrial inner membrane presequence translocase complex	GO:0005744	cellular component	13.0	3.0	3.226e-02	2.030e-02	5.126e-02	2.546e-02	1.239e-02	5.232e-02	8.037e-01	9.094e-03
TIMM17B	17310	mitochondrial inner membrane	GO:0005743	cellular component	13.0	14.0	3.400e-02	2.017e-02	5.731e-02	2.789e-02	1.275e-02	6.105e-02	7.961e-01	9.484e-03
TIMM17B	17310	protein binding	GO:0005515	molecular function	13.0	1655.0	3.441e-02	2.390e-02	4.953e-02	2.808e-02	1.767e-02	4.464e-02	7.967e-01	6.144e-03
TIMM23	17312	protein import into mitochondrial matrix	GO:0030150	biological process	22.0	6.0	1.688e-02	1.166e-02	2.443e-02	9.086e-03	4.659e-03	1.772e-02	8.768e-01	6.636e-03
TIMM23	17312	integral component of mitochondrial inner membrane	GO:0031305	cellular component	22.0	7.0	1.240e-02	9.471e-03	1.622e-02	3.701e-03	2.908e-03	4.711e-03	9.353e-01	2.520e-03
TIMM23	17312	mitochondrial inner membrane presequence translocase complex	GO:0005744	cellular component	22.0	3.0	1.240e-02	9.471e-03	1.622e-02	3.839e-03	3.073e-03	4.796e-03	9.327e-01	2.371e-03
TIMM23	17312	mitochondrial inner membrane	GO:0005743	cellular component	22.0	14.0	1.512e-02	8.306e-03	2.752e-02	7.760e-03	3.110e-03	1.936e-02	8.870e-01	9.053e-03
TIMM23	17312	mitochondrion	GO:0005739	cellular component	22.0	147.0	2.196e-02	1.338e-02	3.604e-02	1.562e-02	9.183e-03	2.658e-02	8.410e-01	5.704e-03
TIMM23	17312	mitochondrial intermembrane space	GO:0005758	cellular component	22.0	12.0	3.738e-02	1.603e-02	8.719e-02	3.095e-02	1.187e-02	8.071e-02	7.861e-01	1.212e-02
TIMM23	17312	protein binding	GO:0005515	molecular function	22.0	1655.0	1.134e-01	8.216e-02	1.564e-01	1.134e-01	8.216e-02	1.564e-01	6.446e-01	6.850e-03
CDC34	1734	ubiquitin-dependent protein catabolic process	GO:0006511	biological process	101.0	31.0	6.024e-03	2.772e-03	1.309e-02	7.518e-04	2.255e-04	2.506e-03	9.818e-01	3.375e-03
CDC34	1734	protein ubiquitination	GO:0016567	biological process	101.0	41.0	6.024e-03	2.772e-03	1.309e-02	1.113e-03	4.352e-04	2.846e-03	9.777e-01	2.742e-03
CDC34	1734	protein K48-linked ubiquitination	GO:0070936	biological process	101.0	15.0	7.408e-03	4.331e-03	1.267e-02	2.424e-03	1.460e-03	4.026e-03	9.580e-01	3.888e-03
CDC34	1734	protein polyubiquitination	GO:0000209	biological process	101.0	29.0	9.754e-03	7.188e-03	1.324e-02	4.479e-03	3.168e-03	6.332e-03	9.224e-01	3.506e-03
CDC34	1734	proteasome-mediated ubiquitin-dependent protein catabolic process	GO:0043161	biological process	101.0	36.0	1.030e-02	7.650e-03	1.387e-02	5.487e-03	3.534e-03	8.521e-03	9.092e-01	4.328e-03
CDC34	1734	negative regulation of cAMP-mediated signaling	GO:0043951	biological process	101.0	7.0	5.478e-02	1.723e-02	1.741e-01	5.166e-02	1.553e-02	1.718e-01	7.336e-01	2.113e-02
CDC34	1734	cellular response to interferon-beta	GO:0035458	biological process	101.0	4.0	5.509e-02	1.749e-02	1.735e-01	5.389e-02	1.680e-02	1.728e-01	7.294e-01	2.120e-02
CDC34	1734	cytosol	GO:0005829	cellular component	101.0	419.0	1.912e-02	7.370e-03	4.958e-02	1.398e-02	4.080e-03	4.787e-02	8.467e-01	1.306e-02
CDC34	1734	nuclear speck	GO:0016607	cellular component	101.0	59.0	2.935e-02	1.687e-02	5.107e-02	2.526e-02	1.180e-02	5.407e-02	8.043e-01	9.252e-03
CDC34	1734	ubiquitin-protein transferase activity	GO:0004842	molecular function	101.0	51.0	7.376e-03	4.291e-03	1.268e-02	2.127e-03	1.047e-03	4.320e-03	9.618e-01	4.800e-03
CDC34	1734	ubiquitin conjugating enzyme activity	GO:0061631	molecular function	101.0	8.0	1.851e-02	8.559e-03	4.003e-02	1.253e-02	4.300e-03	3.649e-02	8.548e-01	1.119e-02
CDC34	1734	protein binding	GO:0005515	molecular function	101.0	1655.0	1.902e-02	7.333e-03	4.931e-02	1.290e-02	4.015e-03	4.144e-02	8.525e-01	1.229e-02
CDC37	1735	protein stabilization	GO:0050821	biological process	120.0	18.0	5.218e-02	3.927e-02	6.931e-02	1.320e-02	7.096e-03	2.455e-02	8.524e-01	6.441e-03
CDC37	1735	regulation of interferon-gamma-mediated signaling pathway	GO:0060334	biological process	120.0	5.0	6.151e-02	5.013e-02	7.546e-02	4.042e-02	2.994e-02	5.459e-02	7.650e-01	4.325e-03
CDC37	1735	regulation of type I interferon-mediated signaling pathway	GO:0060338	biological process	120.0	5.0	6.159e-02	4.974e-02	7.628e-02	4.092e-02	2.435e-02	6.875e-02	7.630e-01	7.824e-03
CDC37	1735	protein folding	GO:0006457	biological process	120.0	12.0	6.939e-02	4.172e-02	1.154e-01	5.487e-02	2.267e-02	1.328e-01	7.308e-01	1.464e-02
CDC37	1735	extracellular exosome	GO:0070062	cellular component	120.0	353.0	6.914e-02	5.417e-02	8.826e-02	5.971e-02	4.147e-02	8.596e-02	7.247e-01	6.243e-03
CDC37	1735	chaperone complex	GO:0101031	cellular component	120.0	8.0	6.941e-02	4.755e-02	1.013e-01	6.114e-02	3.417e-02	1.094e-01	7.211e-01	9.933e-03
CDC37	1735	cytoplasm	GO:0005737	cellular component	120.0	495.0	7.077e-02	5.562e-02	9.006e-02	6.528e-02	5.183e-02	8.221e-02	7.151e-01	3.999e-03
CDC37	1735	cytosol	GO:0005829	cellular component	120.0	419.0	7.077e-02	5.562e-02	9.006e-02	6.528e-02	5.135e-02	8.300e-02	7.150e-01	4.140e-03
CDC37	1735	scaffold protein binding	GO:0097110	molecular function	120.0	7.0	3.748e-02	2.216e-02	6.341e-02	4.167e-03	2.331e-03	7.450e-03	9.275e-01	5.885e-03
CDC37	1735	kinase binding	GO:0019900	molecular function	120.0	19.0	3.807e-02	2.135e-02	6.789e-02	5.270e-03	2.111e-03	1.315e-02	9.122e-01	9.106e-03
CDC37	1735	protein tyrosine kinase activity	GO:0004713	molecular function	120.0	23.0	5.517e-02	4.454e-02	6.834e-02	1.641e-02	8.818e-03	3.055e-02	8.373e-01	6.960e-03
CDC37	1735	chaperone binding	GO:0051087	molecular function	120.0	16.0	5.584e-02	4.592e-02	6.789e-02	1.965e-02	1.280e-02	3.016e-02	8.247e-01	4.850e-03
CDC37	1735	unfolded protein binding	GO:0051082	molecular function	120.0	13.0	5.798e-02	4.688e-02	7.171e-02	2.571e-02	1.850e-02	3.573e-02	8.042e-01	4.032e-03
CDC37	1735	heat shock protein binding	GO:0031072	molecular function	120.0	10.0	5.992e-02	4.618e-02	7.776e-02	2.936e-02	1.244e-02	6.926e-02	7.911e-01	1.111e-02
CDC37	1735	protein binding	GO:0005515	molecular function	120.0	1655.0	6.326e-02	5.391e-02	7.424e-02	4.125e-02	3.236e-02	5.260e-02	7.632e-01	3.515e-03
ABT1	17369	endonucleolytic cleavage in 5'-ETS of tricistronic rRNA transcript (SSU-rRNA, 5.8S rRNA, LSU-rRNA)	GO:0000480	biological process	15.0	2.0	6.568e-02	2.058e-02	2.097e-01	2.579e-02	6.593e-03	1.009e-01	7.989e-01	1.636e-02
ABT1	17369	endonucleolytic cleavage in ITS1 to separate SSU-rRNA from 5.8S rRNA and LSU-rRNA from tricistronic rRNA transcript (SSU-rRNA, 5.8S rRNA, LSU-rRNA)	GO:0000447	biological process	15.0	2.0	6.568e-02	2.058e-02	2.097e-01	2.649e-02	6.544e-03	1.072e-01	7.965e-01	1.685e-02
ABT1	17369	small-subunit processome assembly	GO:0034462	biological process	15.0	2.0	6.648e-02	2.143e-02	2.062e-01	3.103e-02	9.635e-03	9.996e-02	7.846e-01	1.454e-02
ABT1	17369	endonucleolytic cleavage to generate mature 5'-end of SSU-rRNA from (SSU-rRNA, 5.8S rRNA, LSU-rRNA)	GO:0000472	biological process	15.0	3.0	7.102e-02	2.444e-02	2.064e-01	4.127e-02	1.264e-02	1.348e-01	7.574e-01	1.722e-02
ABT1	17369	nucleolus	GO:0005730	cellular component	15.0	100.0	1.514e-01	1.203e-01	1.905e-01	1.298e-01	1.031e-01	1.633e-01	6.252e-01	5.333e-03
ABT1	17369	RNA binding	GO:0003723	molecular function	15.0	233.0	1.101e-01	6.862e-02	1.768e-01	7.857e-02	4.818e-02	1.281e-01	6.922e-01	9.014e-03
ABT1	17369	protein binding	GO:0005515	molecular function	15.0	1655.0	1.934e-01	1.181e-01	3.165e-01	1.934e-01	1.181e-01	3.165e-01	5.571e-01	1.413e-02
APBB1IP	17379	plasma membrane	GO:0005886	cellular component	16.0	310.0	1.470e-01	1.048e-01	2.062e-01	1.208e-01	9.261e-02	1.577e-01	6.356e-01	6.040e-03
APBB1IP	17379	cytosol	GO:0005829	cellular component	16.0	419.0	1.470e-01	1.048e-01	2.062e-01	1.470e-01	1.048e-01	2.062e-01	6.053e-01	8.408e-03
APBB1IP	17379	protein binding	GO:0005515	molecular function	16.0	1655.0	1.470e-01	1.048e-01	2.062e-01	1.057e-01	7.609e-02	1.469e-01	6.543e-01	6.967e-03
CXorf40B	17402				nan	nan
CHST11	17422	chondroitin sulfate biosynthetic process	GO:0030206	biological process	14.0	5.0	6.534e-02	1.197e-02	3.567e-01	3.267e-02	5.984e-03	1.784e-01	7.736e-01	2.434e-02
CHST11	17422	membrane	GO:0016020	cellular component	14.0	264.0	2.574e-01	1.464e-01	4.527e-01	2.572e-01	1.463e-01	4.523e-01	4.998e-01	1.778e-02
CHST11	17422	chondroitin 4-sulfotransferase activity	GO:0047756	molecular function	14.0	2.0	3.219e-02	1.800e-02	5.756e-02	9.038e-03	4.619e-03	1.768e-02	8.774e-01	6.562e-03
CHST11	17422	N-acetylgalactosamine 4-O-sulfotransferase activity	GO:0001537	molecular function	14.0	2.0	1.461e-01	4.866e-02	4.390e-01	1.131e-01	3.467e-02	3.693e-01	6.356e-01	2.593e-02
NPFFR1	17425	G-protein coupled receptor signaling pathway	GO:0007186	biological process	14.0	60.0	3.674e-02	1.293e-02	1.044e-01	8.751e-03	2.610e-03	2.934e-02	8.788e-01	1.215e-02
NPFFR1	17425	cellular response to hormone stimulus	GO:0032870	biological process	14.0	34.0	7.444e-02	1.340e-02	4.135e-01	4.695e-02	4.052e-03	5.439e-01	7.245e-01	3.853e-02
NPFFR1	17425	integral component of plasma membrane	GO:0005887	cellular component	14.0	130.0	1.157e-01	4.497e-02	2.979e-01	1.090e-01	4.255e-02	2.794e-01	6.454e-01	1.806e-02
NPFFR1	17425	G-protein coupled receptor activity	GO:0004930	molecular function	14.0	55.0	7.976e-02	3.136e-02	2.028e-01	4.816e-02	2.069e-02	1.121e-01	7.449e-01	1.244e-02
NPFFR1	17425	peptide binding	GO:0042277	molecular function	14.0	18.0	8.289e-02	2.789e-02	2.464e-01	5.361e-02	1.890e-02	1.520e-01	7.322e-01	1.549e-02
CGN	17429	bicellular tight junction	GO:0005923	cellular component	39.0	11.0	6.686e-02	4.869e-02	9.181e-02	2.760e-02	1.853e-02	4.112e-02	7.983e-01	5.166e-03
CGN	17429	cell junction	GO:0030054	cellular component	39.0	33.0	7.657e-02	5.585e-02	1.050e-01	4.594e-02	3.351e-02	6.298e-02	7.524e-01	4.784e-03
CGN	17429	plasma membrane	GO:0005886	cellular component	39.0	310.0	1.556e-01	1.347e-01	1.797e-01	1.556e-01	1.347e-01	1.797e-01	5.971e-01	3.609e-03
CGN	17429	cadherin binding	GO:0045296	molecular function	39.0	58.0	6.049e-02	4.344e-02	8.424e-02	1.302e-02	8.807e-03	1.924e-02	8.537e-01	3.973e-03
CGN	17429	protein binding	GO:0005515	molecular function	39.0	1655.0	1.318e-01	1.080e-01	1.609e-01	1.055e-01	8.642e-02	1.287e-01	6.551e-01	4.216e-03
CDC6	1744	mitotic DNA replication checkpoint	GO:0033314	biological process	41.0	4.0	2.829e-02	2.194e-02	3.648e-02	5.719e-03	4.402e-03	7.430e-03	9.064e-01	2.568e-03
CDC6	1744	regulation of mitotic metaphase/anaphase transition	GO:0030071	biological process	41.0	7.0	2.829e-02	2.194e-02	3.648e-02	6.143e-03	3.374e-03	1.119e-02	9.019e-01	5.822e-03
CDC6	1744	mitotic cell cycle	GO:0000278	biological process	41.0	19.0	3.971e-02	2.122e-02	7.429e-02	2.066e-02	8.467e-03	5.044e-02	8.196e-01	9.927e-03
CDC6	1744	positive regulation of chromosome segregation	GO:0051984	biological process	41.0	8.0	4.220e-02	2.006e-02	8.875e-02	1.866e-02	5.272e-03	6.607e-02	8.246e-01	1.552e-02
CDC6	1744	positive regulation of cytokinesis	GO:0032467	biological process	41.0	12.0	7.363e-02	4.047e-02	1.340e-01	5.597e-02	2.700e-02	1.160e-01	7.299e-01	1.232e-02
CDC6	1744	spindle pole	GO:0000922	cellular component	41.0	15.0	4.367e-02	2.404e-02	7.934e-02	2.337e-02	9.895e-03	5.521e-02	8.101e-01	1.008e-02
CDC6	1744	spindle midzone	GO:0051233	cellular component	41.0	6.0	7.969e-02	4.987e-02	1.273e-01	6.140e-02	3.449e-02	1.093e-01	7.207e-01	9.540e-03
CDC6	1744	nucleus	GO:0005634	cellular component	41.0	628.0	1.194e-01	7.678e-02	1.856e-01	1.074e-01	6.726e-02	1.714e-01	6.515e-01	9.509e-03
CDC6	1744	kinase binding	GO:0019900	molecular function	41.0	19.0	3.592e-02	1.518e-02	8.503e-02	1.147e-02	1.929e-03	6.821e-02	8.566e-01	2.068e-02
CDC6	1744	DNA replication origin binding	GO:0003688	molecular function	41.0	4.0	4.127e-02	2.551e-02	6.679e-02	2.051e-02	9.864e-03	4.263e-02	8.206e-01	8.409e-03
CDC6	1744	protein binding	GO:0005515	molecular function	41.0	1655.0	1.518e-01	9.590e-02	2.403e-01	1.518e-01	9.590e-02	2.403e-01	5.995e-01	1.067e-02
CDH1	1748	cell-cell adhesion mediated by cadherin	GO:0044331	biological process	212.0	9.0	3.542e-02	2.341e-02	5.361e-02	7.851e-03	4.992e-03	1.235e-02	8.863e-01	4.386e-03
CDH1	1748	adherens junction organization	GO:0034332	biological process	212.0	10.0	3.620e-02	2.445e-02	5.361e-02	8.623e-03	5.554e-03	1.339e-02	8.803e-01	4.274e-03
CDH1	1748	calcium-dependent cell-cell adhesion via plasma membrane cell adhesion molecules	GO:0016339	biological process	212.0	8.0	3.621e-02	2.273e-02	5.770e-02	9.269e-03	5.522e-03	1.556e-02	8.758e-01	5.072e-03
CDH1	1748	homophilic cell adhesion via plasma membrane adhesion molecules	GO:0007156	biological process	212.0	11.0	3.719e-02	2.210e-02	6.259e-02	9.464e-03	3.872e-03	2.313e-02	8.740e-01	8.839e-03
CDH1	1748	cell-cell junction assembly	GO:0007043	biological process	212.0	22.0	4.002e-02	2.696e-02	5.939e-02	1.159e-02	7.216e-03	1.860e-02	8.613e-01	4.776e-03
CDH1	1748	generation of neurons	GO:0048699	biological process	212.0	3.0	4.855e-02	3.504e-02	6.725e-02	1.748e-02	9.143e-03	3.342e-02	8.327e-01	7.311e-03
CDH1	1748	cell-cell adhesion	GO:0098609	biological process	212.0	28.0	5.031e-02	3.598e-02	7.036e-02	1.936e-02	1.037e-02	3.614e-02	8.253e-01	7.084e-03
CDH1	1748	cell morphogenesis	GO:0000902	biological process	212.0	13.0	7.634e-02	5.192e-02	1.122e-01	4.634e-02	2.712e-02	7.920e-02	7.507e-01	8.407e-03
CDH1	1748	protein localization to plasma membrane	GO:0072659	biological process	212.0	21.0	7.642e-02	5.762e-02	1.013e-01	4.336e-02	2.639e-02	7.125e-02	7.575e-01	7.263e-03
CDH1	1748	positive regulation of protein import into nucleus	GO:0042307	biological process	212.0	11.0	7.799e-02	5.575e-02	1.091e-01	4.587e-02	3.103e-02	6.781e-02	7.523e-01	6.173e-03
CDH1	1748	synapse assembly	GO:0007416	biological process	212.0	8.0	8.044e-02	5.893e-02	1.098e-01	4.762e-02	2.425e-02	9.350e-02	7.472e-01	9.713e-03
CDH1	1748	multicellular organism development	GO:0007275	biological process	212.0	31.0	1.355e-01	9.620e-02	1.908e-01	1.105e-01	6.013e-02	2.030e-01	6.465e-01	1.231e-02
CDH1	1748	negative regulation of cell-cell adhesion	GO:0022408	biological process	212.0	17.0	1.642e-01	8.932e-02	3.019e-01	1.404e-01	5.968e-02	3.304e-01	6.075e-01	2.023e-02
CDH1	1748	cellular response to lithium ion	GO:0071285	biological process	212.0	4.0	2.202e-01	7.326e-02	6.616e-01	1.918e-01	3.539e-02	1.040e+00	5.404e-01	3.292e-02
CDH1	1748	positive regulation of transcription, DNA-templated	GO:0045893	biological process	212.0	102.0	2.792e-01	2.279e-01	3.422e-01	2.732e-01	2.199e-01	3.393e-01	4.904e-01	6.996e-03
CDH1	1748	cellular response to indole-3-methanol	GO:0071681	biological process	212.0	7.0	3.278e-01	9.215e-02	1.166e+00	3.101e-01	7.158e-02	1.344e+00	4.312e-01	4.805e-02
CDH1	1748	apical junction complex	GO:0043296	cellular component	212.0	4.0	3.542e-02	2.341e-02	5.361e-02	6.155e-03	3.652e-03	1.037e-02	9.019e-01	5.059e-03
CDH1	1748	cell-cell adherens junction	GO:0005913	cellular component	212.0	27.0	3.542e-02	2.341e-02	5.361e-02	6.374e-03	4.643e-03	8.752e-03	8.996e-01	3.051e-03
CDH1	1748	lateral plasma membrane	GO:0016328	cellular component	212.0	4.0	4.277e-02	2.642e-02	6.925e-02	1.328e-02	6.246e-03	2.823e-02	8.516e-01	8.069e-03
CDH1	1748	cytoplasmic side of plasma membrane	GO:0009898	cellular component	212.0	11.0	5.309e-02	2.586e-02	1.090e-01	2.038e-02	5.671e-03	7.322e-02	8.186e-01	1.458e-02
CDH1	1748	actin cytoskeleton	GO:0015629	cellular component	212.0	29.0	5.462e-02	3.225e-02	9.253e-02	2.341e-02	1.006e-02	5.448e-02	8.098e-01	1.040e-02
CDH1	1748	lamellipodium	GO:0030027	cellular component	212.0	14.0	5.683e-02	3.868e-02	8.351e-02	2.503e-02	1.586e-02	3.948e-02	8.060e-01	5.757e-03
CDH1	1748	cell junction	GO:0030054	cellular component	212.0	33.0	5.925e-02	3.503e-02	1.002e-01	2.646e-02	1.347e-02	5.198e-02	8.007e-01	8.691e-03
CDH1	1748	cortical actin cytoskeleton	GO:0030864	cellular component	212.0	10.0	6.349e-02	3.053e-02	1.320e-01	3.211e-02	1.108e-02	9.310e-02	7.817e-01	1.512e-02
CDH1	1748	catenin complex	GO:0016342	cellular component	212.0	9.0	7.216e-02	3.544e-02	1.470e-01	3.873e-02	1.269e-02	1.182e-01	7.642e-01	1.598e-02
CDH1	1748	trans-Golgi network	GO:0005802	cellular component	212.0	16.0	7.509e-02	3.766e-02	1.497e-01	4.273e-02	1.540e-02	1.186e-01	7.554e-01	1.552e-02
CDH1	1748	extracellular exosome	GO:0070062	cellular component	212.0	353.0	8.567e-02	5.530e-02	1.327e-01	5.539e-02	3.060e-02	1.003e-01	7.319e-01	9.774e-03
CDH1	1748	flotillin complex	GO:0016600	cellular component	212.0	4.0	9.660e-02	6.716e-02	1.390e-01	6.589e-02	4.108e-02	1.057e-01	7.132e-01	7.974e-03
CDH1	1748	cell surface	GO:0009986	cellular component	212.0	86.0	9.977e-02	6.917e-02	1.439e-01	7.179e-02	4.740e-02	1.087e-01	7.034e-01	7.564e-03
CDH1	1748	plasma membrane	GO:0005886	cellular component	212.0	310.0	1.070e-01	7.222e-02	1.585e-01	8.092e-02	4.989e-02	1.312e-01	6.886e-01	9.105e-03
CDH1	1748	integral component of membrane	GO:0016021	cellular component	212.0	63.0	1.286e-01	8.173e-02	2.025e-01	1.058e-01	5.912e-02	1.895e-01	6.526e-01	1.255e-02
CDH1	1748	perinuclear region of cytoplasm	GO:0048471	cellular component	212.0	48.0	1.352e-01	8.036e-02	2.275e-01	1.128e-01	6.045e-02	2.104e-01	6.433e-01	1.360e-02
CDH1	1748	cytoplasm	GO:0005737	cellular component	212.0	495.0	1.798e-01	1.232e-01	2.622e-01	1.650e-01	1.071e-01	2.541e-01	5.857e-01	1.129e-02
CDH1	1748	GTPase activating protein binding	GO:0032794	molecular function	212.0	2.0	3.289e-02	2.421e-02	4.469e-02	1.834e-03	1.330e-03	2.529e-03	9.691e-01	1.563e-03
CDH1	1748	gamma-catenin binding	GO:0045295	molecular function	212.0	2.0	3.289e-02	2.421e-02	4.469e-02	1.903e-03	1.429e-03	2.535e-03	9.681e-01	1.438e-03
CDH1	1748	beta-catenin binding	GO:0008013	molecular function	212.0	7.0	3.478e-02	2.265e-02	5.340e-02	4.721e-03	2.099e-03	1.062e-02	9.181e-01	7.475e-03
CDH1	1748	cell adhesion molecule binding	GO:0050839	molecular function	212.0	12.0	3.487e-02	2.322e-02	5.237e-02	3.738e-03	2.061e-03	6.779e-03	9.344e-01	5.987e-03
CDH1	1748	cadherin binding	GO:0045296	molecular function	212.0	58.0	3.542e-02	2.341e-02	5.361e-02	6.305e-03	3.640e-03	1.092e-02	9.003e-01	5.343e-03
CDH1	1748	cytoskeletal protein binding	GO:0008092	molecular function	212.0	36.0	5.396e-02	3.406e-02	8.551e-02	1.951e-02	5.959e-03	6.388e-02	8.234e-01	1.257e-02
CDH1	1748	ankyrin binding	GO:0030506	molecular function	212.0	6.0	5.798e-02	4.039e-02	8.323e-02	2.452e-02	9.149e-03	6.569e-02	8.062e-01	1.075e-02
CDH1	1748	identical protein binding	GO:0042802	molecular function	212.0	163.0	9.478e-02	5.915e-02	1.519e-01	6.570e-02	3.426e-02	1.260e-01	7.125e-01	1.164e-02
CDH1	1748	protein binding	GO:0005515	molecular function	212.0	1655.0	1.253e-01	8.652e-02	1.814e-01	1.019e-01	6.648e-02	1.562e-01	6.589e-01	8.994e-03
CDH1	1748	calcium ion binding	GO:0005509	molecular function	212.0	38.0	1.464e-01	9.089e-02	2.357e-01	1.250e-01	7.083e-02	2.206e-01	6.286e-01	1.336e-02
CDH1	1748	protein homodimerization activity	GO:0042803	molecular function	212.0	84.0	1.758e-01	1.181e-01	2.618e-01	1.578e-01	9.967e-02	2.500e-01	5.929e-01	1.175e-02
PJA2	17481	protein ubiquitination	GO:0016567	biological process	26.0	41.0	1.790e-02	1.142e-02	2.805e-02	8.582e-03	5.542e-03	1.329e-02	8.807e-01	4.317e-03
PJA2	17481	regulation of protein kinase A signaling	GO:0010738	biological process	26.0	5.0	2.008e-02	8.065e-03	5.001e-02	8.546e-03	2.548e-03	2.866e-02	8.791e-01	1.343e-02
PJA2	17481	intermediate filament cytoskeleton	GO:0045111	cellular component	26.0	10.0	5.133e-02	1.972e-02	1.336e-01	3.879e-02	1.355e-02	1.111e-01	7.647e-01	1.482e-02
PJA2	17481	cytoplasm	GO:0005737	cellular component	26.0	495.0	2.666e-01	2.237e-01	3.177e-01	2.476e-01	2.014e-01	3.044e-01	5.113e-01	6.459e-03
PJA2	17481	plasma membrane	GO:0005886	cellular component	26.0	310.0	2.687e-01	2.260e-01	3.194e-01	2.670e-01	2.268e-01	3.143e-01	4.956e-01	5.325e-03
PJA2	17481	protein kinase A catalytic subunit binding	GO:0034236	molecular function	26.0	4.0	1.770e-02	1.199e-02	2.614e-02	5.183e-03	3.387e-03	7.932e-03	9.129e-01	4.266e-03
PJA2	17481	ubiquitin-protein transferase activity	GO:0004842	molecular function	26.0	51.0	1.790e-02	1.142e-02	2.805e-02	7.093e-03	4.150e-03	1.212e-02	8.927e-01	5.253e-03
PJA2	17481	ubiquitin protein ligase activity	GO:0061630	molecular function	26.0	32.0	1.790e-02	1.142e-02	2.805e-02	8.895e-03	4.912e-03	1.611e-02	8.782e-01	5.905e-03
PJA2	17481	protein kinase A regulatory subunit binding	GO:0034237	molecular function	26.0	4.0	4.282e-02	2.469e-02	7.426e-02	2.999e-02	1.684e-02	5.339e-02	7.907e-01	7.765e-03
GMNN	17493	DNA replication preinitiation complex assembly	GO:0071163	biological process	30.0	7.0	8.138e-02	5.336e-02	1.241e-01	1.860e-02	9.720e-03	3.561e-02	8.281e-01	7.641e-03
GMNN	17493	negative regulation of DNA replication	GO:0008156	biological process	30.0	6.0	8.138e-02	5.336e-02	1.241e-01	2.349e-02	1.733e-02	3.183e-02	8.114e-01	3.571e-03
GMNN	17493	negative regulation of DNA-dependent DNA replication	GO:2000104	biological process	30.0	11.0	8.281e-02	5.472e-02	1.253e-01	2.972e-02	2.078e-02	4.252e-02	7.923e-01	4.511e-03
GMNN	17493	negative regulation of cell cycle	GO:0045786	biological process	30.0	13.0	1.174e-01	7.699e-02	1.789e-01	6.079e-02	3.708e-02	9.967e-02	7.222e-01	8.402e-03
GMNN	17493	negative regulation of transcription, DNA-templated	GO:0045892	biological process	30.0	96.0	1.281e-01	8.892e-02	1.845e-01	7.502e-02	4.823e-02	1.167e-01	6.980e-01	8.375e-03
GMNN	17493	positive regulation of chromatin binding	GO:0035563	biological process	30.0	5.0	1.386e-01	8.719e-02	2.205e-01	9.027e-02	5.600e-02	1.455e-01	6.747e-01	9.606e-03
GMNN	17493	nucleus	GO:0005634	cellular component	30.0	628.0	2.065e-01	1.532e-01	2.783e-01	1.549e-01	1.149e-01	2.087e-01	5.971e-01	7.633e-03
GMNN	17493	cytosol	GO:0005829	cellular component	30.0	419.0	3.083e-01	2.515e-01	3.780e-01	2.846e-01	2.269e-01	3.570e-01	4.813e-01	7.843e-03
GMNN	17493	cytoplasm	GO:0005737	cellular component	30.0	495.0	3.289e-01	2.849e-01	3.797e-01	3.289e-01	2.849e-01	3.797e-01	4.482e-01	5.265e-03
GMNN	17493	histone deacetylase binding	GO:0042826	molecular function	30.0	19.0	8.138e-02	5.336e-02	1.241e-01	1.606e-02	9.307e-03	2.772e-02	8.390e-01	5.937e-03
GMNN	17493	chromatin binding	GO:0003682	molecular function	30.0	40.0	8.643e-02	4.828e-02	1.547e-01	3.587e-02	1.762e-02	7.300e-02	7.743e-01	1.044e-02
GMNN	17493	protein binding	GO:0005515	molecular function	30.0	1655.0	2.875e-01	2.248e-01	3.678e-01	2.396e-01	1.873e-01	3.065e-01	5.178e-01	7.682e-03
SERGEF	17499	negative regulation of protein secretion	GO:0050709	biological process	10.0	19.0	6.376e-01	3.938e-01	1.032e+00	4.946e-01	2.355e-01	1.039e+00	3.142e-01	4.116e-02
SERGEF	17499	aggresome	GO:0016235	cellular component	10.0	5.0	5.841e-01	3.740e-01	9.123e-01	2.151e-01	9.176e-02	5.042e-01	5.309e-01	2.685e-02
SERGEF	17499	nucleoplasm	GO:0005654	cellular component	10.0	336.0	5.841e-01	3.740e-01	9.123e-01	3.719e-01	1.939e-01	7.133e-01	4.094e-01	2.616e-02
SERGEF	17499	nucleus	GO:0005634	cellular component	10.0	628.0	5.841e-01	3.740e-01	9.123e-01	3.976e-01	2.080e-01	7.603e-01	3.908e-01	2.716e-02
SERGEF	17499	intracellular membrane-bounded organelle	GO:0043231	cellular component	10.0	132.0	5.841e-01	3.740e-01	9.123e-01	4.837e-01	2.866e-01	8.165e-01	3.345e-01	2.572e-02
SERGEF	17499	cytosol	GO:0005829	cellular component	10.0	419.0	5.841e-01	3.740e-01	9.123e-01	4.979e-01	2.950e-01	8.405e-01	3.250e-01	2.602e-02
SERGEF	17499	cytoplasm	GO:0005737	cellular component	10.0	495.0	5.852e-01	3.741e-01	9.155e-01	5.517e-01	3.357e-01	9.067e-01	2.887e-01	2.795e-02
SERGEF	17499	protein binding	GO:0005515	molecular function	10.0	1655.0	5.841e-01	3.740e-01	9.123e-01	4.290e-01	2.370e-01	7.765e-01	3.699e-01	2.681e-02
GORASP2	17500	Golgi organization	GO:0007030	biological process	39.0	21.0	1.820e-02	1.246e-02	2.658e-02	4.550e-03	3.116e-03	6.645e-03	9.214e-01	3.873e-03
GORASP2	17500	organelle organization	GO:0006996	biological process	39.0	32.0	4.899e-02	2.933e-02	8.181e-02	4.899e-02	2.933e-02	8.181e-02	7.452e-01	8.452e-03
GORASP2	17500	Golgi apparatus	GO:0005794	cellular component	39.0	112.0	3.396e-02	2.123e-02	5.430e-02	2.184e-02	1.024e-02	4.658e-02	8.159e-01	8.566e-03
GORASP2	17500	protein binding	GO:0005515	molecular function	39.0	1655.0	3.440e-02	2.198e-02	5.384e-02	2.595e-02	1.632e-02	4.126e-02	8.032e-01	5.590e-03
CDH12	1751	cell-cell adhesion mediated by cadherin	GO:0044331	biological process	22.0	9.0	6.346e-02	3.354e-02	1.201e-01	1.277e-02	4.127e-03	3.954e-02	8.531e-01	1.221e-02
CDH12	1751	calcium-dependent cell-cell adhesion via plasma membrane cell adhesion molecules	GO:0016339	biological process	22.0	8.0	6.346e-02	3.354e-02	1.201e-01	1.492e-02	5.474e-03	4.067e-02	8.428e-01	1.092e-02
CDH12	1751	adherens junction organization	GO:0034332	biological process	22.0	10.0	6.379e-02	3.346e-02	1.216e-01	2.020e-02	6.607e-03	6.178e-02	8.200e-01	1.300e-02
CDH12	1751	homophilic cell adhesion via plasma membrane adhesion molecules	GO:0007156	biological process	22.0	11.0	6.804e-02	3.658e-02	1.266e-01	2.986e-02	1.184e-02	7.533e-02	7.890e-01	1.254e-02
CDH12	1751	cell-cell junction assembly	GO:0007043	biological process	22.0	22.0	6.826e-02	3.444e-02	1.353e-01	2.963e-02	1.188e-02	7.392e-02	7.899e-01	1.208e-02
CDH12	1751	cell morphogenesis	GO:0000902	biological process	22.0	13.0	7.019e-02	3.776e-02	1.305e-01	2.829e-02	1.653e-02	4.843e-02	7.959e-01	6.639e-03
CDH12	1751	multicellular organism development	GO:0007275	biological process	22.0	31.0	1.169e-01	5.307e-02	2.576e-01	7.158e-02	2.756e-02	1.859e-01	7.000e-01	1.696e-02
CDH12	1751	cell-cell adherens junction	GO:0005913	cellular component	22.0	27.0	7.587e-02	4.028e-02	1.429e-01	3.880e-02	2.033e-02	7.407e-02	7.673e-01	9.618e-03
CDH12	1751	catenin complex	GO:0016342	cellular component	22.0	9.0	1.081e-01	4.005e-02	2.918e-01	6.789e-02	1.760e-02	2.618e-01	7.015e-01	2.352e-02
CDH12	1751	cell surface	GO:0009986	cellular component	22.0	86.0	3.551e-01	2.876e-01	4.384e-01	3.135e-01	2.523e-01	3.896e-01	4.591e-01	7.855e-03
CDH12	1751	plasma membrane	GO:0005886	cellular component	22.0	310.0	3.569e-01	2.893e-01	4.402e-01	3.143e-01	2.759e-01	3.581e-01	4.590e-01	4.669e-03
CDH12	1751	cytoskeletal protein binding	GO:0008092	molecular function	22.0	36.0	6.821e-02	3.773e-02	1.233e-01	1.693e-02	4.831e-03	5.933e-02	8.325e-01	1.427e-02
CDH12	1751	cadherin binding	GO:0045296	molecular function	22.0	58.0	1.369e-01	9.244e-02	2.027e-01	9.734e-02	6.657e-02	1.423e-01	6.653e-01	8.054e-03
CDH12	1751	calcium ion binding	GO:0005509	molecular function	22.0	38.0	3.639e-01	2.738e-01	4.836e-01	3.274e-01	2.255e-01	4.754e-01	4.473e-01	1.379e-02
CDH12	1751	protein homodimerization activity	GO:0042803	molecular function	22.0	84.0	4.605e-01	3.631e-01	5.839e-01	4.605e-01	3.631e-01	5.839e-01	3.565e-01	1.139e-02
CDH15	1754	cell-cell adhesion mediated by cadherin	GO:0044331	biological process	28.0	9.0	7.787e-02	3.279e-02	1.850e-01	1.237e-02	2.918e-03	5.245e-02	8.532e-01	1.687e-02
CDH15	1754	calcium-dependent cell-cell adhesion via plasma membrane cell adhesion molecules	GO:0016339	biological process	28.0	8.0	7.787e-02	3.279e-02	1.850e-01	1.408e-02	4.154e-03	4.771e-02	8.456e-01	1.389e-02
CDH15	1754	adherens junction organization	GO:0034332	biological process	28.0	10.0	7.787e-02	3.279e-02	1.850e-01	1.983e-02	5.174e-03	7.600e-02	8.194e-01	1.714e-02
CDH15	1754	homophilic cell adhesion via plasma membrane adhesion molecules	GO:0007156	biological process	28.0	11.0	8.321e-02	3.652e-02	1.896e-01	2.736e-02	9.673e-03	7.740e-02	7.956e-01	1.400e-02
CDH15	1754	cell-cell junction assembly	GO:0007043	biological process	28.0	22.0	8.371e-02	3.397e-02	2.063e-01	3.029e-02	1.012e-02	9.068e-02	7.864e-01	1.547e-02
CDH15	1754	cell morphogenesis	GO:0000902	biological process	28.0	13.0	8.425e-02	3.647e-02	1.946e-01	2.658e-02	1.369e-02	5.164e-02	8.004e-01	8.539e-03
CDH15	1754	multicellular organism development	GO:0007275	biological process	28.0	31.0	1.348e-01	5.760e-02	3.157e-01	6.769e-02	2.381e-02	1.924e-01	7.055e-01	1.847e-02
CDH15	1754	cell-cell adherens junction	GO:0005913	cellular component	28.0	27.0	9.439e-02	4.151e-02	2.146e-01	3.800e-02	1.756e-02	8.225e-02	7.685e-01	1.169e-02
CDH15	1754	catenin complex	GO:0016342	cellular component	28.0	9.0	1.282e-01	4.478e-02	3.673e-01	6.226e-02	1.494e-02	2.594e-01	7.105e-01	2.463e-02
CDH15	1754	extracellular exosome	GO:0070062	cellular component	28.0	353.0	3.194e-01	2.422e-01	4.212e-01	2.067e-01	1.539e-01	2.776e-01	5.464e-01	8.991e-03
CDH15	1754	cell surface	GO:0009986	cellular component	28.0	86.0	3.437e-01	2.588e-01	4.564e-01	2.596e-01	1.938e-01	3.478e-01	5.008e-01	9.779e-03
CDH15	1754	plasma membrane	GO:0005886	cellular component	28.0	310.0	3.498e-01	2.652e-01	4.615e-01	2.718e-01	2.323e-01	3.181e-01	4.918e-01	5.252e-03
CDH15	1754	Golgi apparatus	GO:0005794	cellular component	28.0	112.0	3.675e-01	2.693e-01	5.014e-01	3.146e-01	2.144e-01	4.616e-01	4.569e-01	1.375e-02
CDH15	1754	cytosol	GO:0005829	cellular component	28.0	419.0	4.191e-01	3.517e-01	4.994e-01	4.146e-01	3.513e-01	4.892e-01	3.880e-01	7.100e-03
CDH15	1754	cytoskeletal protein binding	GO:0008092	molecular function	28.0	36.0	8.413e-02	3.721e-02	1.902e-01	1.679e-02	4.850e-03	5.811e-02	8.334e-01	1.377e-02
CDH15	1754	cadherin binding	GO:0045296	molecular function	28.0	58.0	1.531e-01	8.947e-02	2.618e-01	8.529e-02	5.061e-02	1.437e-01	6.817e-01	1.070e-02
CDH15	1754	calcium ion binding	GO:0005509	molecular function	28.0	38.0	3.524e-01	2.576e-01	4.822e-01	2.749e-01	1.794e-01	4.210e-01	4.871e-01	1.458e-02
CDH15	1754	protein binding	GO:0005515	molecular function	28.0	1655.0	3.865e-01	3.158e-01	4.729e-01	3.360e-01	2.836e-01	3.982e-01	4.429e-01	6.193e-03
CDH15	1754	protein homodimerization activity	GO:0042803	molecular function	28.0	84.0	4.198e-01	3.301e-01	5.339e-01	4.035e-01	3.081e-01	5.285e-01	3.943e-01	1.201e-02
CDH19	1758	cell-cell adhesion mediated by cadherin	GO:0044331	biological process	26.0	9.0	1.097e-01	4.458e-02	2.698e-01	2.718e-02	5.710e-03	1.294e-01	7.908e-01	2.375e-02
CDH19	1758	calcium-dependent cell-cell adhesion via plasma membrane cell adhesion molecules	GO:0016339	biological process	26.0	8.0	1.097e-01	4.458e-02	2.698e-01	3.072e-02	8.724e-03	1.082e-01	7.838e-01	1.855e-02
CDH19	1758	adherens junction organization	GO:0034332	biological process	26.0	10.0	1.097e-01	4.458e-02	2.698e-01	4.498e-02	1.170e-02	1.729e-01	7.464e-01	2.283e-02
CDH19	1758	cell-cell junction assembly	GO:0007043	biological process	26.0	22.0	1.125e-01	4.346e-02	2.910e-01	5.368e-02	1.734e-02	1.662e-01	7.303e-01	2.022e-02
CDH19	1758	cell morphogenesis	GO:0000902	biological process	26.0	13.0	1.141e-01	4.912e-02	2.649e-01	5.544e-02	2.667e-02	1.152e-01	7.308e-01	1.282e-02
CDH19	1758	homophilic cell adhesion via plasma membrane adhesion molecules	GO:0007156	biological process	26.0	11.0	1.158e-01	4.628e-02	2.898e-01	5.309e-02	2.039e-02	1.382e-01	7.336e-01	1.641e-02
CDH19	1758	multicellular organism development	GO:0007275	biological process	26.0	31.0	1.466e-01	6.735e-02	3.190e-01	8.461e-02	2.711e-02	2.641e-01	6.763e-01	2.319e-02
CDH19	1758	cell-cell adherens junction	GO:0005913	cellular component	26.0	27.0	1.122e-01	4.299e-02	2.926e-01	4.199e-02	1.490e-02	1.183e-01	7.567e-01	1.710e-02
CDH19	1758	catenin complex	GO:0016342	cellular component	26.0	9.0	1.575e-01	5.216e-02	4.754e-01	1.024e-01	2.643e-02	3.963e-01	6.472e-01	2.847e-02
CDH19	1758	plasma membrane	GO:0005886	cellular component	26.0	310.0	4.121e-01	3.309e-01	5.132e-01	3.443e-01	2.829e-01	4.190e-01	4.367e-01	7.318e-03
CDH19	1758	cell surface	GO:0009986	cellular component	26.0	86.0	4.373e-01	3.302e-01	5.792e-01	4.105e-01	3.096e-01	5.444e-01	3.895e-01	1.214e-02
CDH19	1758	cytoskeletal protein binding	GO:0008092	molecular function	26.0	36.0	1.073e-01	4.537e-02	2.538e-01	1.757e-02	5.853e-03	5.273e-02	8.303e-01	1.280e-02
CDH19	1758	cadherin binding	GO:0045296	molecular function	26.0	58.0	1.627e-01	8.381e-02	3.157e-01	1.127e-01	6.051e-02	2.097e-01	6.433e-01	1.432e-02
CDH19	1758	calcium ion binding	GO:0005509	molecular function	26.0	38.0	4.216e-01	3.073e-01	5.784e-01	3.638e-01	2.446e-01	5.411e-01	4.203e-01	1.606e-02
CDH19	1758	protein homodimerization activity	GO:0042803	molecular function	26.0	84.0	4.722e-01	3.599e-01	6.195e-01	4.689e-01	3.509e-01	6.267e-01	3.502e-01	1.383e-02
MTCH1	17586	activation of cysteine-type endopeptidase activity involved in apoptotic process	GO:0006919	biological process	16.0	14.0	2.763e-01	1.922e-01	3.971e-01	1.728e-01	1.101e-01	2.714e-01	5.776e-01	1.177e-02
MTCH1	17586	positive regulation of apoptotic process	GO:0043065	biological process	16.0	61.0	3.788e-01	2.675e-01	5.364e-01	3.788e-01	2.675e-01	5.364e-01	4.108e-01	1.296e-02
MTCH1	17586	mitochondrion	GO:0005739	cellular component	16.0	147.0	2.658e-01	1.866e-01	3.785e-01	6.090e-02	4.272e-02	8.683e-02	7.225e-01	6.042e-03
MTCH1	17586	membrane	GO:0016020	cellular component	16.0	264.0	2.763e-01	1.922e-01	3.971e-01	1.742e-01	1.054e-01	2.878e-01	5.759e-01	1.267e-02
MTCH1	17586	protein binding	GO:0005515	molecular function	16.0	1655.0	2.909e-01	2.268e-01	3.732e-01	2.305e-01	1.810e-01	2.936e-01	5.257e-01	7.282e-03
NDE1	17619	establishment of mitotic spindle orientation	GO:0000132	biological process	72.0	5.0	2.378e-02	1.883e-02	3.003e-02	4.628e-03	3.487e-03	6.142e-03	9.203e-01	2.903e-03
NDE1	17619	mitotic centrosome separation	GO:0007100	biological process	72.0	3.0	2.378e-02	1.883e-02	3.003e-02	5.588e-03	4.288e-03	7.282e-03	9.079e-01	2.606e-03
NDE1	17619	microtubule nucleation	GO:0007020	biological process	72.0	7.0	2.378e-02	1.883e-02	3.003e-02	9.144e-03	7.663e-03	1.091e-02	8.767e-01	1.739e-03
NDE1	17619	centrosome localization	GO:0051642	biological process	72.0	7.0	2.386e-02	1.875e-02	3.036e-02	9.405e-03	5.855e-03	1.511e-02	8.748e-01	4.616e-03
NDE1	17619	vesicle transport along microtubule	GO:0047496	biological process	72.0	11.0	2.391e-02	1.849e-02	3.091e-02	9.824e-03	7.608e-03	1.269e-02	8.721e-01	2.521e-03
NDE1	17619	establishment of chromosome localization	GO:0051303	biological process	72.0	9.0	2.928e-02	2.201e-02	3.896e-02	1.765e-02	1.234e-02	2.525e-02	8.327e-01	3.970e-03
NDE1	17619	cerebral cortex development	GO:0021987	biological process	72.0	3.0	4.060e-02	1.616e-02	1.020e-01	2.724e-02	8.703e-03	8.524e-02	7.954e-01	1.563e-02
NDE1	17619	chromosome segregation	GO:0007059	biological process	72.0	14.0	7.295e-02	5.529e-02	9.627e-02	5.786e-02	4.284e-02	7.814e-02	7.283e-01	5.066e-03
NDE1	17619	cell migration	GO:0016477	biological process	72.0	63.0	1.590e-01	1.246e-01	2.029e-01	1.544e-01	1.141e-01	2.089e-01	5.977e-01	7.647e-03
NDE1	17619	kinesin complex	GO:0005871	cellular component	72.0	12.0	2.378e-02	1.883e-02	3.003e-02	6.690e-03	4.834e-03	9.260e-03	8.964e-01	3.147e-03
NDE1	17619	kinetochore	GO:0000776	cellular component	72.0	18.0	3.162e-02	2.103e-02	4.755e-02	1.845e-02	9.406e-03	3.618e-02	8.287e-01	7.634e-03
NDE1	17619	centrosome	GO:0005813	cellular component	72.0	59.0	3.439e-02	2.526e-02	4.682e-02	2.309e-02	1.531e-02	3.483e-02	8.125e-01	4.919e-03
NDE1	17619	membrane	GO:0016020	cellular component	72.0	264.0	1.562e-01	1.342e-01	1.817e-01	1.503e-01	1.275e-01	1.771e-01	6.026e-01	3.982e-03
NDE1	17619	microtubule binding	GO:0008017	molecular function	72.0	24.0	2.419e-02	1.855e-02	3.155e-02	1.159e-02	7.305e-03	1.838e-02	8.613e-01	4.637e-03
NDE1	17619	protein binding	GO:0005515	molecular function	72.0	1655.0	1.366e-01	1.190e-01	1.569e-01	1.193e-01	1.022e-01	1.392e-01	6.378e-01	3.388e-03
PERP	17637	desmosome organization	GO:0002934	biological process	12.0	5.0	1.631e-02	9.141e-03	2.909e-02	5.925e-03	3.593e-03	9.771e-03	9.042e-01	4.894e-03
PERP	17637	positive regulation of proteolysis	GO:0045862	biological process	12.0	10.0	1.886e-02	8.365e-03	4.253e-02	1.277e-02	4.277e-03	3.813e-02	8.537e-01	1.141e-02
PERP	17637	activation of cysteine-type endopeptidase activity	GO:0097202	biological process	12.0	5.0	2.095e-02	9.949e-03	4.411e-02	1.177e-02	3.927e-03	3.530e-02	8.590e-01	1.149e-02
PERP	17637	cell junction	GO:0030054	cellular component	12.0	33.0	7.887e-02	4.599e-02	1.352e-01	7.887e-02	4.599e-02	1.352e-01	6.914e-01	9.891e-03
CDH5	1764	cell-cell adhesion mediated by cadherin	GO:0044331	biological process	58.0	9.0	2.115e-01	1.283e-01	3.487e-01	3.456e-02	8.139e-03	1.468e-01	7.701e-01	2.407e-02
CDH5	1764	calcium-dependent cell-cell adhesion via plasma membrane cell adhesion molecules	GO:0016339	biological process	58.0	8.0	2.115e-01	1.283e-01	3.487e-01	3.798e-02	1.144e-02	1.260e-01	7.646e-01	1.932e-02
CDH5	1764	adherens junction organization	GO:0034332	biological process	58.0	10.0	2.115e-01	1.283e-01	3.487e-01	3.932e-02	9.379e-03	1.648e-01	7.580e-01	2.493e-02
CDH5	1764	homophilic cell adhesion via plasma membrane adhesion molecules	GO:0007156	biological process	58.0	11.0	2.124e-01	1.293e-01	3.489e-01	5.696e-02	1.890e-02	1.716e-01	7.243e-01	1.979e-02
CDH5	1764	cell morphogenesis	GO:0000902	biological process	58.0	13.0	2.152e-01	1.297e-01	3.572e-01	4.869e-02	1.857e-02	1.276e-01	7.423e-01	1.726e-02
CDH5	1764	cell-cell junction assembly	GO:0007043	biological process	58.0	22.0	2.181e-01	1.304e-01	3.648e-01	6.812e-02	2.027e-02	2.289e-01	7.022e-01	2.355e-02
CDH5	1764	transforming growth factor beta receptor signaling pathway	GO:0007179	biological process	58.0	18.0	2.215e-01	1.404e-01	3.494e-01	6.467e-02	1.937e-02	2.159e-01	7.083e-01	2.336e-02
CDH5	1764	regulation of establishment of cell polarity	GO:2000114	biological process	58.0	6.0	2.470e-01	1.580e-01	3.862e-01	1.087e-01	4.725e-02	2.503e-01	6.467e-01	1.680e-02
CDH5	1764	sprouting angiogenesis	GO:0002040	biological process	58.0	8.0	2.518e-01	1.599e-01	3.964e-01	1.124e-01	4.457e-02	2.836e-01	6.401e-01	2.120e-02
CDH5	1764	multicellular organism development	GO:0007275	biological process	58.0	31.0	2.543e-01	1.520e-01	4.254e-01	1.198e-01	3.813e-02	3.761e-01	6.273e-01	2.688e-02
CDH5	1764	heart development	GO:0007507	biological process	58.0	14.0	2.938e-01	1.926e-01	4.484e-01	1.970e-01	1.029e-01	3.770e-01	5.518e-01	1.842e-02
CDH5	1764	negative regulation of inflammatory response	GO:0050728	biological process	58.0	20.0	3.466e-01	2.336e-01	5.144e-01	2.732e-01	1.482e-01	5.034e-01	4.859e-01	2.011e-02
CDH5	1764	positive regulation of establishment of endothelial barrier	GO:1903142	biological process	58.0	3.0	3.525e-01	2.463e-01	5.044e-01	2.787e-01	1.656e-01	4.688e-01	4.827e-01	1.819e-02
CDH5	1764	positive regulation of angiogenesis	GO:0045766	biological process	58.0	31.0	3.553e-01	2.594e-01	4.867e-01	2.955e-01	2.124e-01	4.112e-01	4.719e-01	1.203e-02
CDH5	1764	cell-cell junction	GO:0005911	cellular component	58.0	27.0	2.391e-01	1.556e-01	3.673e-01	9.703e-02	5.465e-02	1.723e-01	6.645e-01	1.218e-02
CDH5	1764	cell-cell adherens junction	GO:0005913	cellular component	58.0	27.0	2.550e-01	1.648e-01	3.946e-01	1.348e-01	7.817e-02	2.325e-01	6.173e-01	1.330e-02
CDH5	1764	catenin complex	GO:0016342	cellular component	58.0	9.0	2.562e-01	1.576e-01	4.165e-01	1.282e-01	4.326e-02	3.798e-01	6.181e-01	2.551e-02
CDH5	1764	bicellular tight junction	GO:0005923	cellular component	58.0	11.0	2.711e-01	1.686e-01	4.361e-01	1.696e-01	8.511e-02	3.380e-01	5.781e-01	1.834e-02
CDH5	1764	cell surface	GO:0009986	cellular component	58.0	86.0	3.386e-01	2.455e-01	4.671e-01	2.585e-01	1.769e-01	3.778e-01	5.009e-01	1.293e-02
CDH5	1764	plasma membrane	GO:0005886	cellular component	58.0	310.0	4.062e-01	3.251e-01	5.076e-01	3.701e-01	3.041e-01	4.504e-01	4.183e-01	7.851e-03
CDH5	1764	signaling receptor binding	GO:0005102	molecular function	58.0	97.0	2.198e-01	1.360e-01	3.554e-01	5.522e-02	1.317e-02	2.316e-01	7.245e-01	2.275e-02
CDH5	1764	beta-catenin binding	GO:0008013	molecular function	58.0	7.0	2.380e-01	1.559e-01	3.634e-01	8.957e-02	4.337e-02	1.850e-01	6.740e-01	1.387e-02
CDH5	1764	cytoskeletal protein binding	GO:0008092	molecular function	58.0	36.0	2.385e-01	1.539e-01	3.697e-01	8.928e-02	2.833e-02	2.814e-01	6.702e-01	2.075e-02
CDH5	1764	cadherin binding	GO:0045296	molecular function	58.0	58.0	2.665e-01	1.740e-01	4.080e-01	1.590e-01	8.771e-02	2.884e-01	5.902e-01	1.553e-02
CDH5	1764	ion channel binding	GO:0044325	molecular function	58.0	17.0	3.056e-01	2.114e-01	4.418e-01	1.995e-01	9.581e-02	4.156e-01	5.488e-01	1.874e-02
CDH5	1764	calcium ion binding	GO:0005509	molecular function	58.0	38.0	3.805e-01	2.659e-01	5.446e-01	3.322e-01	2.084e-01	5.294e-01	4.425e-01	1.734e-02
CDH5	1764	protein homodimerization activity	GO:0042803	molecular function	58.0	84.0	4.761e-01	3.684e-01	6.154e-01	4.658e-01	3.500e-01	6.198e-01	3.523e-01	1.375e-02
CDH5	1764	protein binding	GO:0005515	molecular function	58.0	1655.0	4.900e-01	4.167e-01	5.761e-01	4.853e-01	4.149e-01	5.677e-01	3.413e-01	7.593e-03
PIWIL2	17644	piRNA binding	GO:0034584	molecular function	5.0	3.0	5.427e-03	4.580e-03	6.430e-03	5.427e-03	4.580e-03	6.430e-03	9.098e-01	1.670e-03
CDH8	1767	cell-cell adhesion mediated by cadherin	GO:0044331	biological process	27.0	9.0	5.011e-02	3.028e-02	8.295e-02	9.613e-03	3.385e-03	2.730e-02	8.727e-01	1.053e-02
CDH8	1767	calcium-dependent cell-cell adhesion via plasma membrane cell adhesion molecules	GO:0016339	biological process	27.0	8.0	5.011e-02	3.028e-02	8.295e-02	1.055e-02	4.070e-03	2.736e-02	8.666e-01	9.682e-03
CDH8	1767	adherens junction organization	GO:0034332	biological process	27.0	10.0	5.662e-02	3.122e-02	1.027e-01	2.085e-02	7.190e-03	6.047e-02	8.179e-01	1.221e-02
CDH8	1767	homophilic cell adhesion via plasma membrane adhesion molecules	GO:0007156	biological process	27.0	11.0	5.889e-02	3.234e-02	1.072e-01	2.406e-02	9.883e-03	5.859e-02	8.072e-01	1.134e-02
CDH8	1767	cell-cell junction assembly	GO:0007043	biological process	27.0	22.0	6.147e-02	3.195e-02	1.182e-01	2.865e-02	1.116e-02	7.355e-02	7.927e-01	1.206e-02
CDH8	1767	cell morphogenesis	GO:0000902	biological process	27.0	13.0	6.484e-02	3.515e-02	1.196e-01	3.297e-02	1.935e-02	5.618e-02	7.828e-01	6.853e-03
CDH8	1767	synaptic transmission, glutamatergic	GO:0035249	biological process	27.0	3.0	8.397e-02	5.003e-02	1.409e-01	4.368e-02	1.362e-02	1.400e-01	7.522e-01	1.633e-02
CDH8	1767	multicellular organism development	GO:0007275	biological process	27.0	31.0	1.296e-01	6.495e-02	2.588e-01	9.471e-02	4.087e-02	2.195e-01	6.653e-01	1.739e-02
CDH8	1767	synaptic cleft	GO:0043083	cellular component	27.0	4.0	4.501e-02	2.910e-02	6.964e-02	3.541e-03	1.926e-03	6.509e-03	9.372e-01	5.706e-03
CDH8	1767	cell-cell adherens junction	GO:0005913	cellular component	27.0	27.0	6.069e-02	3.384e-02	1.088e-01	2.731e-02	1.454e-02	5.130e-02	7.984e-01	8.061e-03
CDH8	1767	catenin complex	GO:0016342	cellular component	27.0	9.0	6.766e-02	2.778e-02	1.648e-01	3.351e-02	8.206e-03	1.369e-01	7.749e-01	1.923e-02
CDH8	1767	axon terminus	GO:0043679	cellular component	27.0	9.0	1.131e-01	5.491e-02	2.328e-01	7.134e-02	2.049e-02	2.484e-01	6.970e-01	2.173e-02
CDH8	1767	cell surface	GO:0009986	cellular component	27.0	86.0	2.620e-01	2.152e-01	3.189e-01	2.381e-01	1.963e-01	2.890e-01	5.194e-01	6.030e-03
CDH8	1767	plasma membrane	GO:0005886	cellular component	27.0	310.0	2.634e-01	2.168e-01	3.202e-01	2.356e-01	1.996e-01	2.782e-01	5.217e-01	5.020e-03
CDH8	1767	cytoskeletal protein binding	GO:0008092	molecular function	27.0	36.0	5.181e-02	2.881e-02	9.318e-02	1.215e-02	2.535e-03	5.823e-02	8.552e-01	1.690e-02
CDH8	1767	cadherin binding	GO:0045296	molecular function	27.0	58.0	1.197e-01	8.332e-02	1.721e-01	8.587e-02	5.878e-02	1.254e-01	6.817e-01	7.739e-03
CDH8	1767	calcium ion binding	GO:0005509	molecular function	27.0	38.0	2.692e-01	2.013e-01	3.599e-01	2.402e-01	1.649e-01	3.498e-01	5.163e-01	1.186e-02
CDH8	1767	protein homodimerization activity	GO:0042803	molecular function	27.0	84.0	4.033e-01	3.058e-01	5.318e-01	4.033e-01	3.058e-01	5.318e-01	3.945e-01	1.197e-02
DHRS3	17693	retinoid metabolic process	GO:0001523	biological process	25.0	6.0	1.836e-02	9.467e-03	3.561e-02	7.344e-03	3.787e-03	1.424e-02	8.906e-01	6.461e-03
DHRS3	17693	regulation of retinoic acid receptor signaling pathway	GO:0048385	biological process	25.0	4.0	1.257e-01	1.962e-02	8.054e-01	1.087e-01	1.439e-02	8.215e-01	6.100e-01	6.112e-02
DHRS3	17693	lipid droplet	GO:0005811	cellular component	25.0	13.0	1.745e-01	6.592e-02	4.620e-01	1.632e-01	6.127e-02	4.348e-01	5.817e-01	2.190e-02
DHRS3	17693	retinol dehydrogenase activity	GO:0004745	molecular function	25.0	3.0	1.147e-02	5.897e-03	2.230e-02	2.345e-03	1.194e-03	4.607e-03	9.587e-01	3.356e-03
DHRS3	17693	oxidoreductase activity, acting on the CH-OH group of donors, NAD or NADP as acceptor	GO:0016616	molecular function	25.0	353.0	5.268e-02	2.406e-02	1.154e-01	3.161e-02	1.444e-02	6.922e-02	7.851e-01	1.112e-02
CCL28	17700	negative regulation of leukocyte tethering or rolling	GO:1903237	biological process	18.0	4.0	2.761e-02	1.364e-02	5.591e-02	9.205e-03	4.547e-03	1.864e-02	8.761e-01	6.922e-03
CCL28	17700	positive regulation of cell-matrix adhesion	GO:0001954	biological process	18.0	8.0	6.255e-02	3.295e-02	1.188e-01	3.752e-02	2.117e-02	6.650e-02	7.709e-01	8.052e-03
CCL28	17700	cell chemotaxis	GO:0060326	biological process	18.0	24.0	6.312e-02	3.212e-02	1.240e-01	3.899e-02	1.714e-02	8.869e-02	7.659e-01	1.152e-02
CCL28	17700	extracellular exosome	GO:0070062	cellular component	18.0	353.0	3.103e-01	2.673e-01	3.600e-01	2.585e-01	2.228e-01	3.000e-01	5.025e-01	4.758e-03
CCL28	17700	chemokine activity	GO:0008009	molecular function	18.0	12.0	2.117e-02	1.605e-02	2.791e-02	3.782e-03	3.062e-03	4.670e-03	9.338e-01	2.209e-03
CCL28	17700	protein binding	GO:0005515	molecular function	18.0	1655.0	5.167e-01	4.806e-01	5.555e-01	5.167e-01	4.806e-01	5.555e-01	3.216e-01	3.654e-03
C20orf194	17721	protein binding	GO:0005515	molecular function	11.0	1655.0	7.235e-02	4.869e-02	1.075e-01	7.235e-02	4.869e-02	1.075e-01	7.026e-01	7.205e-03
SPRED2	17722	negative regulation of peptidyl-threonine phosphorylation	GO:0010801	biological process	19.0	5.0	9.653e-03	8.077e-03	1.154e-02	6.097e-03	5.215e-03	7.127e-03	9.023e-01	1.528e-03
SPRED2	17722	protein kinase binding	GO:0019901	molecular function	19.0	82.0	9.653e-03	8.077e-03	1.154e-02	5.640e-03	4.098e-03	7.764e-03	9.074e-01	3.115e-03
SPRED2	17722	protein binding	GO:0005515	molecular function	19.0	1655.0	4.275e-02	3.236e-02	5.647e-02	4.275e-02	3.236e-02	5.647e-02	7.596e-01	4.114e-03
SYNPO2	17732	positive regulation of actin filament bundle assembly	GO:0032233	biological process	19.0	8.0	8.301e-02	5.706e-02	1.208e-01	3.336e-02	1.606e-02	6.931e-02	7.809e-01	9.569e-03
SYNPO2	17732	stress fiber	GO:0001725	cellular component	19.0	6.0	8.290e-02	5.578e-02	1.232e-01	2.546e-02	1.369e-02	4.735e-02	8.040e-01	8.001e-03
SYNPO2	17732	Z disc	GO:0030018	cellular component	19.0	11.0	1.035e-01	5.957e-02	1.797e-01	6.372e-02	3.138e-02	1.294e-01	7.155e-01	1.260e-02
SYNPO2	17732	actin cytoskeleton	GO:0015629	cellular component	19.0	29.0	1.061e-01	6.440e-02	1.748e-01	6.061e-02	3.398e-02	1.081e-01	7.221e-01	9.955e-03
SYNPO2	17732	focal adhesion	GO:0005925	cellular component	19.0	73.0	1.067e-01	7.831e-02	1.452e-01	6.514e-02	4.648e-02	9.128e-02	7.150e-01	5.738e-03
SYNPO2	17732	intracellular membrane-bounded organelle	GO:0043231	cellular component	19.0	132.0	3.319e-01	2.667e-01	4.131e-01	2.733e-01	2.032e-01	3.674e-01	4.897e-01	1.012e-02
SYNPO2	17732	cytosol	GO:0005829	cellular component	19.0	419.0	3.685e-01	3.125e-01	4.346e-01	3.375e-01	2.865e-01	3.976e-01	4.418e-01	6.200e-03
SYNPO2	17732	nucleus	GO:0005634	cellular component	19.0	628.0	4.133e-01	3.553e-01	4.807e-01	4.133e-01	3.553e-01	4.807e-01	3.889e-01	6.411e-03
SYNPO2	17732	filamin binding	GO:0031005	molecular function	19.0	3.0	7.553e-02	5.269e-02	1.083e-01	8.780e-03	4.361e-03	1.768e-02	8.790e-01	6.894e-03
SYNPO2	17732	alpha-actinin binding	GO:0051393	molecular function	19.0	4.0	7.967e-02	4.927e-02	1.288e-01	2.347e-02	1.047e-02	5.261e-02	8.102e-01	9.138e-03
SYNPO2	17732	actin binding	GO:0003779	molecular function	19.0	21.0	8.358e-02	5.648e-02	1.237e-01	2.868e-02	1.228e-02	6.700e-02	7.934e-01	1.039e-02
SYNPO2	17732	protein binding	GO:0005515	molecular function	19.0	1655.0	3.272e-01	2.671e-01	4.009e-01	2.589e-01	2.077e-01	3.226e-01	5.019e-01	7.119e-03
TMEM63B	17735	plasma membrane	GO:0005886	cellular component	27.0	310.0	3.211e-02	1.693e-02	6.090e-02	1.811e-02	8.940e-03	3.670e-02	8.299e-01	8.126e-03
TMEM63B	17735	actin cytoskeleton	GO:0015629	cellular component	27.0	29.0	3.358e-02	1.807e-02	6.237e-02	3.358e-02	1.807e-02	6.237e-02	7.807e-01	8.831e-03
TSPAN5	17753	cell surface receptor signaling pathway	GO:0007166	biological process	19.0	38.0	1.998e-01	1.316e-01	3.032e-01	5.305e-02	2.767e-02	1.017e-01	7.360e-01	1.139e-02
TSPAN5	17753	positive regulation of Notch signaling pathway	GO:0045747	biological process	19.0	7.0	2.122e-01	1.325e-01	3.399e-01	1.246e-01	5.251e-02	2.958e-01	6.259e-01	1.957e-02
TSPAN5	17753	protein localization to plasma membrane	GO:0072659	biological process	19.0	21.0	2.152e-01	1.253e-01	3.697e-01	1.271e-01	4.003e-02	4.037e-01	6.192e-01	2.449e-02
TSPAN5	17753	protein maturation	GO:0051604	biological process	19.0	13.0	2.288e-01	1.533e-01	3.417e-01	1.649e-01	9.211e-02	2.950e-01	5.844e-01	1.491e-02
TSPAN5	17753	integral component of plasma membrane	GO:0005887	cellular component	19.0	130.0	1.983e-01	1.285e-01	3.059e-01	6.085e-02	2.585e-02	1.432e-01	7.197e-01	1.426e-02
TSPAN5	17753	plasma membrane	GO:0005886	cellular component	19.0	310.0	2.306e-01	1.387e-01	3.833e-01	1.977e-01	1.041e-01	3.754e-01	5.515e-01	1.714e-02
TSPAN5	17753	enzyme binding	GO:0019899	molecular function	19.0	92.0	2.809e-01	1.619e-01	4.873e-01	2.660e-01	1.348e-01	5.247e-01	4.911e-01	2.057e-02
PDSS1	17759	isoprenoid biosynthetic process	GO:0008299	biological process	9.0	11.0	4.618e-02	1.356e-02	1.573e-01	1.811e-02	4.826e-03	6.795e-02	8.268e-01	1.548e-02
PDSS1	17759	ubiquinone biosynthetic process	GO:0006744	biological process	9.0	9.0	7.794e-02	1.950e-02	3.115e-01	5.098e-02	1.617e-02	1.608e-01	7.361e-01	1.826e-02
PDSS1	17759	transferase complex	GO:1990234	cellular component	9.0	47.0	8.059e-02	6.967e-03	9.323e-01	5.092e-02	2.056e-03	1.261e+00	6.848e-01	6.453e-02
PDSS1	17759	trans-hexaprenyltranstransferase activity	GO:0000010	molecular function	9.0	2.0	4.040e-02	6.403e-03	2.549e-01	1.318e-02	1.083e-03	1.604e-01	8.387e-01	3.269e-02
PDSS1	17759	protein heterodimerization activity	GO:0046982	molecular function	9.0	46.0	2.440e-01	1.549e-01	3.844e-01	2.291e-01	1.535e-01	3.419e-01	5.256e-01	1.260e-02
LIN7C	17789	neurotransmitter secretion	GO:0007269	biological process	28.0	26.0	6.866e-02	2.927e-02	1.610e-01	1.891e-02	3.635e-03	9.842e-02	8.210e-01	2.007e-02
LIN7C	17789	maintenance of epithelial cell apical/basal polarity	GO:0045199	biological process	28.0	3.0	6.899e-02	3.613e-02	1.317e-01	1.862e-02	8.616e-03	4.025e-02	8.277e-01	8.605e-03
LIN7C	17789	protein localization to basolateral plasma membrane	GO:1903361	biological process	28.0	3.0	9.662e-02	5.277e-02	1.769e-01	4.706e-02	2.726e-02	8.125e-02	7.491e-01	8.317e-03
LIN7C	17789	morphogenesis of an epithelial sheet	GO:0002011	biological process	28.0	8.0	1.281e-01	6.255e-02	2.622e-01	7.440e-02	3.228e-02	1.715e-01	6.964e-01	1.507e-02
LIN7C	17789	MPP7-DLG1-LIN7 complex	GO:0097025	cellular component	28.0	2.0	9.170e-02	4.420e-02	1.903e-01	4.070e-02	1.734e-02	9.549e-02	7.616e-01	1.209e-02
LIN7C	17789	cell-cell junction	GO:0005911	cellular component	28.0	27.0	1.005e-01	3.999e-02	2.526e-01	4.930e-02	1.478e-02	1.644e-01	7.391e-01	1.894e-02
LIN7C	17789	basolateral plasma membrane	GO:0016323	cellular component	28.0	22.0	2.320e-01	1.796e-01	2.996e-01	1.786e-01	1.278e-01	2.498e-01	5.728e-01	8.880e-03
LIN7C	17789	synapse	GO:0045202	cellular component	28.0	33.0	2.405e-01	1.912e-01	3.026e-01	2.012e-01	1.466e-01	2.762e-01	5.514e-01	8.960e-03
LIN7C	17789	plasma membrane	GO:0005886	cellular component	28.0	310.0	2.546e-01	1.936e-01	3.347e-01	2.270e-01	1.637e-01	3.150e-01	5.281e-01	9.809e-03
LIN7C	17789	cytoplasm	GO:0005737	cellular component	28.0	495.0	4.363e-01	3.766e-01	5.056e-01	4.363e-01	3.766e-01	5.056e-01	3.735e-01	6.685e-03
LIN7C	17789	L27 domain binding	GO:0097016	molecular function	28.0	2.0	5.418e-02	3.445e-02	8.520e-02	8.086e-03	4.100e-03	1.595e-02	8.843e-01	6.680e-03
LIN7C	17789	cytoskeletal protein binding	GO:0008092	molecular function	28.0	36.0	5.574e-02	3.649e-02	8.516e-02	8.677e-03	3.928e-03	1.917e-02	8.801e-01	7.819e-03
LIN7C	17789	protein domain specific binding	GO:0019904	molecular function	28.0	112.0	2.067e-01	1.304e-01	3.277e-01	1.638e-01	8.159e-02	3.289e-01	5.841e-01	1.785e-02
SAV1	17795	cytosol	GO:0005829	cellular component	26.0	419.0	2.912e-02	1.950e-02	4.350e-02	1.950e-02	1.116e-02	3.406e-02	8.249e-01	6.429e-03
SAV1	17795	nucleus	GO:0005634	cellular component	26.0	628.0	2.919e-02	1.970e-02	4.327e-02	2.429e-02	1.565e-02	3.772e-02	8.085e-01	5.416e-03
SAV1	17795	cytoplasm	GO:0005737	cellular component	26.0	495.0	2.971e-02	2.012e-02	4.386e-02	2.971e-02	2.012e-02	4.386e-02	7.922e-01	5.029e-03
SAV1	17795	protein binding	GO:0005515	molecular function	26.0	1655.0	2.912e-02	1.950e-02	4.350e-02	1.292e-02	7.029e-03	2.376e-02	8.537e-01	6.384e-03
SAV1	17795	identical protein binding	GO:0042802	molecular function	26.0	163.0	2.912e-02	1.950e-02	4.350e-02	1.628e-02	8.431e-03	3.145e-02	8.378e-01	7.189e-03
PIPOX	17804	L-lysine catabolic process to acetyl-CoA via L-pipecolate	GO:0033514	biological process	34.0	2.0	1.410e-02	6.288e-03	3.163e-02	3.950e-03	2.173e-03	7.181e-03	9.311e-01	6.040e-03
PIPOX	17804	oxidation-reduction process	GO:0055114	biological process	34.0	55.0	3.906e-02	9.939e-03	1.535e-01	2.401e-02	5.201e-03	1.108e-01	8.013e-01	2.263e-02
PIPOX	17804	peroxisome	GO:0005777	cellular component	34.0	25.0	4.341e-02	2.482e-02	7.592e-02	2.965e-02	1.938e-02	4.537e-02	7.923e-01	5.442e-03
PIPOX	17804	sarcosine oxidase activity	GO:0008115	molecular function	34.0	2.0	1.410e-02	6.288e-03	3.163e-02	5.945e-03	2.718e-03	1.300e-02	9.040e-01	7.626e-03
PIPOX	17804	L-pipecolate oxidase activity	GO:0050031	molecular function	34.0	2.0	1.410e-02	6.288e-03	3.163e-02	5.946e-03	2.600e-03	1.360e-02	9.040e-01	8.075e-03
PIPOX	17804	protein binding	GO:0005515	molecular function	34.0	1655.0	3.154e-01	2.380e-01	4.179e-01	2.714e-01	2.071e-01	3.557e-01	4.915e-01	8.657e-03
PIPOX	17804	signaling receptor binding	GO:0005102	molecular function	34.0	97.0	3.670e-01	2.162e-01	6.229e-01	3.670e-01	2.162e-01	6.229e-01	4.159e-01	2.089e-02
CHODL	17807	positive regulation of axonogenesis	GO:0050772	biological process	5.0	8.0	7.459e-01	6.509e-01	8.547e-01	3.164e-01	2.060e-01	4.861e-01	4.549e-01	1.519e-02
CHODL	17807	perinuclear region of cytoplasm	GO:0048471	cellular component	5.0	48.0	7.562e-01	6.847e-01	8.352e-01	6.113e-01	5.522e-01	6.768e-01	2.608e-01	6.122e-03
CHODL	17807	cytoplasm	GO:0005737	cellular component	5.0	495.0	7.562e-01	6.847e-01	8.352e-01	7.562e-01	6.847e-01	8.352e-01	1.638e-01	7.955e-03
CDKL2	1782	protein phosphorylation	GO:0006468	biological process	6.0	55.0	1.282e-01	8.428e-02	1.950e-01	7.599e-02	4.606e-02	1.254e-01	6.962e-01	9.232e-03
CDKL2	1782	centrosome	GO:0005813	cellular component	6.0	59.0	1.350e-01	9.033e-02	2.016e-01	9.994e-02	6.766e-02	1.476e-01	6.617e-01	8.012e-03
CDKL2	1782	nucleus	GO:0005634	cellular component	6.0	628.0	2.353e-01	2.024e-01	2.735e-01	2.353e-01	2.024e-01	2.735e-01	5.220e-01	4.664e-03
CDKL2	1782	cyclin-dependent protein serine/threonine kinase activity	GO:0004693	molecular function	6.0	8.0	2.898e-02	1.632e-02	5.145e-02	7.244e-03	4.080e-03	1.286e-02	8.915e-01	5.576e-03
DDX39A	17821	mRNA export from nucleus	GO:0006406	biological process	54.0	11.0	2.167e-02	1.547e-02	3.035e-02	4.018e-03	2.797e-03	5.772e-03	9.295e-01	3.743e-03
DDX39A	17821	mRNA splicing, via spliceosome	GO:0000398	biological process	54.0	28.0	2.167e-02	1.547e-02	3.035e-02	5.389e-03	3.824e-03	7.596e-03	9.103e-01	3.336e-03
DDX39A	17821	nuclear speck	GO:0016607	cellular component	54.0	59.0	6.165e-02	2.653e-02	1.432e-01	2.617e-02	1.035e-02	6.612e-02	8.003e-01	1.186e-02
DDX39A	17821	membrane	GO:0016020	cellular component	54.0	264.0	1.564e-01	9.123e-02	2.682e-01	1.218e-01	6.992e-02	2.120e-01	6.327e-01	1.265e-02
DDX39A	17821	nucleus	GO:0005634	cellular component	54.0	628.0	1.567e-01	9.162e-02	2.679e-01	1.173e-01	6.496e-02	2.119e-01	6.379e-01	1.299e-02
DDX39A	17821	cytoplasm	GO:0005737	cellular component	54.0	495.0	1.970e-01	1.119e-01	3.468e-01	1.970e-01	1.119e-01	3.468e-01	5.528e-01	1.621e-02
DDX39A	17821	RNA binding	GO:0003723	molecular function	54.0	233.0	2.220e-02	1.479e-02	3.332e-02	6.542e-03	4.215e-03	1.015e-02	8.980e-01	4.269e-03
DDX39A	17821	ATPase activity	GO:0016887	molecular function	54.0	21.0	9.388e-02	4.794e-02	1.838e-01	4.664e-02	2.390e-02	9.101e-02	7.494e-01	9.803e-03
DDX39A	17821	identical protein binding	GO:0042802	molecular function	54.0	163.0	1.564e-01	9.123e-02	2.682e-01	1.180e-01	5.814e-02	2.396e-01	6.358e-01	1.607e-02
DDX39A	17821	protein binding	GO:0005515	molecular function	54.0	1655.0	1.590e-01	9.216e-02	2.742e-01	1.416e-01	8.223e-02	2.439e-01	6.097e-01	1.334e-02
WDR5B	17826	cilium assembly	GO:0060271	biological process	5.0	27.0	5.482e-02	2.927e-02	1.027e-01	3.465e-02	1.632e-02	7.354e-02	7.773e-01	1.008e-02
WDR5B	17826	ciliary basal body	GO:0036064	cellular component	5.0	23.0	5.482e-02	2.927e-02	1.027e-01	3.055e-02	1.685e-02	5.541e-02	7.891e-01	7.752e-03
WDR5B	17826	intracellular	GO:0005622	cellular component	5.0	39.0	3.010e-01	2.258e-01	4.013e-01	3.010e-01	2.258e-01	4.013e-01	4.681e-01	1.026e-02
ST8SIA5	17827	protein binding	GO:0005515	molecular function	10.0	1655.0	3.143e-01	2.279e-01	4.333e-01	3.143e-01	2.279e-01	4.333e-01	4.577e-01	1.188e-02
CDC26	17839	protein K11-linked ubiquitination	GO:0070979	biological process	37.0	6.0	8.560e-03	6.558e-03	1.117e-02	2.531e-03	2.088e-03	3.068e-03	9.577e-01	1.419e-03
CDC26	17839	anaphase-promoting complex	GO:0005680	cellular component	37.0	5.0	8.608e-03	6.447e-03	1.149e-02	4.304e-03	3.224e-03	5.747e-03	9.251e-01	2.937e-03
CDC26	17839	nucleoplasm	GO:0005654	cellular component	37.0	336.0	7.544e-02	4.857e-02	1.172e-01	7.117e-02	4.716e-02	1.074e-01	7.045e-01	7.424e-03
CDC26	17839	protein binding	GO:0005515	molecular function	37.0	1655.0	7.544e-02	4.857e-02	1.172e-01	7.489e-02	4.762e-02	1.178e-01	6.982e-01	8.338e-03
CDKN1A	1784	negative regulation of cyclin-dependent protein kinase activity	GO:1904030	biological process	178.0	6.0	3.819e-02	3.014e-02	4.840e-02	5.908e-03	3.913e-03	8.919e-03	9.044e-01	4.012e-03
CDKN1A	1784	DNA damage response, signal transduction by p53 class mediator resulting in cell cycle arrest	GO:0006977	biological process	178.0	7.0	3.819e-02	3.014e-02	4.840e-02	6.122e-03	2.540e-03	1.475e-02	9.021e-01	8.758e-03
CDKN1A	1784	negative regulation of vascular smooth muscle cell proliferation	GO:1904706	biological process	178.0	9.0	3.819e-02	3.014e-02	4.840e-02	8.316e-03	5.323e-03	1.299e-02	8.827e-01	4.340e-03
CDKN1A	1784	G1/S transition of mitotic cell cycle	GO:0000082	biological process	178.0	6.0	3.819e-02	3.014e-02	4.840e-02	1.071e-02	8.147e-03	1.409e-02	8.665e-01	2.720e-03
CDKN1A	1784	G2/M transition of mitotic cell cycle	GO:0000086	biological process	178.0	6.0	3.839e-02	2.979e-02	4.948e-02	9.138e-03	6.159e-03	1.356e-02	8.767e-01	3.920e-03
CDKN1A	1784	cellular response to DNA damage stimulus	GO:0006974	biological process	178.0	38.0	3.863e-02	2.934e-02	5.087e-02	1.218e-02	5.924e-03	2.504e-02	8.574e-01	7.528e-03
CDKN1A	1784	positive regulation of fibroblast proliferation	GO:0048146	biological process	178.0	7.0	3.915e-02	2.989e-02	5.128e-02	1.513e-02	9.010e-03	2.539e-02	8.432e-01	5.569e-03
CDKN1A	1784	cell cycle arrest	GO:0007050	biological process	178.0	18.0	3.921e-02	3.038e-02	5.060e-02	1.136e-02	3.433e-03	3.760e-02	8.617e-01	1.201e-02
CDKN1A	1784	cellular senescence	GO:0090398	biological process	178.0	8.0	4.201e-02	3.220e-02	5.482e-02	2.123e-02	1.316e-02	3.426e-02	8.188e-01	5.336e-03
CDKN1A	1784	positive regulation of protein kinase activity	GO:0045860	biological process	178.0	22.0	4.228e-02	2.948e-02	6.063e-02	2.090e-02	1.101e-02	3.969e-02	8.194e-01	7.682e-03
CDKN1A	1784	cellular response to ionizing radiation	GO:0071479	biological process	178.0	12.0	4.357e-02	2.658e-02	7.140e-02	2.383e-02	1.246e-02	4.558e-02	8.092e-01	8.161e-03
CDKN1A	1784	cellular response to extracellular stimulus	GO:0031668	biological process	178.0	14.0	4.390e-02	2.706e-02	7.123e-02	2.410e-02	1.282e-02	4.531e-02	8.084e-01	7.901e-03
CDKN1A	1784	negative regulation of phosphorylation	GO:0042326	biological process	178.0	12.0	4.479e-02	2.722e-02	7.370e-02	2.161e-02	8.572e-03	5.446e-02	8.158e-01	1.077e-02
CDKN1A	1784	positive regulation of reactive oxygen species metabolic process	GO:2000379	biological process	178.0	13.0	4.624e-02	2.433e-02	8.791e-02	2.480e-02	8.296e-03	7.414e-02	8.034e-01	1.433e-02
CDKN1A	1784	cellular response to amino acid starvation	GO:0034198	biological process	178.0	15.0	5.227e-02	2.718e-02	1.005e-01	3.161e-02	1.275e-02	7.835e-02	7.843e-01	1.248e-02
CDKN1A	1784	Ras protein signal transduction	GO:0007265	biological process	178.0	15.0	5.950e-02	4.065e-02	8.709e-02	4.079e-02	2.323e-02	7.162e-02	7.631e-01	7.901e-03
CDKN1A	1784	negative regulation of cell growth	GO:0030308	biological process	178.0	32.0	6.000e-02	3.346e-02	1.076e-01	4.070e-02	1.671e-02	9.915e-02	7.612e-01	1.358e-02
CDKN1A	1784	negative regulation of cell proliferation	GO:0008285	biological process	178.0	73.0	6.029e-02	4.162e-02	8.734e-02	4.148e-02	2.519e-02	6.832e-02	7.618e-01	7.346e-03
CDKN1A	1784	negative regulation of G1/S transition of mitotic cell cycle	GO:2000134	biological process	178.0	13.0	7.517e-02	5.393e-02	1.048e-01	6.011e-02	4.092e-02	8.831e-02	7.239e-01	6.625e-03
CDKN1A	1784	PCNA-p21 complex	GO:0070557	cellular component	178.0	4.0	5.288e-02	3.346e-02	8.356e-02	3.205e-02	1.500e-02	6.849e-02	7.841e-01	1.020e-02
CDKN1A	1784	nucleus	GO:0005634	cellular component	178.0	628.0	6.805e-02	4.837e-02	9.573e-02	5.215e-02	3.422e-02	7.949e-02	7.391e-01	6.946e-03
CDKN1A	1784	cyclin-dependent protein kinase holoenzyme complex	GO:0000307	cellular component	178.0	30.0	6.852e-02	3.686e-02	1.274e-01	5.087e-02	2.172e-02	1.191e-01	7.390e-01	1.450e-02
CDKN1A	1784	nuclear body	GO:0016604	cellular component	178.0	57.0	7.529e-02	5.900e-02	9.608e-02	5.980e-02	4.517e-02	7.918e-02	7.247e-01	4.795e-03
CDKN1A	1784	nucleoplasm	GO:0005654	cellular component	178.0	336.0	9.669e-02	6.941e-02	1.347e-01	8.428e-02	6.041e-02	1.176e-01	6.842e-01	6.574e-03
CDKN1A	1784	nucleolus	GO:0005730	cellular component	178.0	100.0	1.128e-01	8.229e-02	1.546e-01	1.040e-01	7.411e-02	1.460e-01	6.565e-01	7.224e-03
CDKN1A	1784	protein-containing complex	GO:0032991	cellular component	178.0	550.0	3.033e-01	9.905e-02	9.290e-01	2.991e-01	9.460e-02	9.455e-01	4.498e-01	4.136e-02
CDKN1A	1784	cyclin-dependent protein kinase activating kinase activity	GO:0019912	molecular function	178.0	3.0	3.819e-02	3.014e-02	4.840e-02	4.652e-03	3.520e-03	6.149e-03	9.198e-01	2.798e-03
CDKN1A	1784	cyclin-dependent protein serine/threonine kinase activity	GO:0004693	molecular function	178.0	8.0	3.819e-02	3.014e-02	4.840e-02	8.273e-03	5.388e-03	1.270e-02	8.830e-01	4.164e-03
CDKN1A	1784	ubiquitin protein ligase binding	GO:0031625	molecular function	178.0	60.0	3.849e-02	2.964e-02	4.997e-02	1.331e-02	8.325e-03	2.126e-02	8.521e-01	4.750e-03
CDKN1A	1784	protein kinase inhibitor activity	GO:0004860	molecular function	178.0	9.0	3.855e-02	3.037e-02	4.894e-02	1.247e-02	7.610e-03	2.044e-02	8.563e-01	5.147e-03
CDKN1A	1784	protein kinase binding	GO:0019901	molecular function	178.0	82.0	3.957e-02	3.072e-02	5.095e-02	1.701e-02	1.379e-02	2.097e-02	8.355e-01	2.314e-03
CDKN1A	1784	protein binding	GO:0005515	molecular function	178.0	1655.0	1.183e-01	8.516e-02	1.642e-01	1.108e-01	7.701e-02	1.595e-01	6.476e-01	7.901e-03
CDKN1A	1784	protein-containing complex binding	GO:0044877	molecular function	178.0	74.0	1.874e-01	1.167e-01	3.009e-01	1.822e-01	1.104e-01	3.008e-01	5.677e-01	1.447e-02
CDKN1B	1785	response to estradiol	GO:0032355	biological process	127.0	8.0	1.180e-01	5.143e-02	2.708e-01	1.055e-02	1.267e-03	8.793e-02	8.613e-01	2.401e-02
CDKN1B	1785	negative regulation of cyclin-dependent protein kinase activity	GO:1904030	biological process	127.0	6.0	1.183e-01	5.183e-02	2.699e-01	1.377e-02	9.039e-03	2.099e-02	8.498e-01	4.336e-03
CDKN1B	1785	response to cadmium ion	GO:0046686	biological process	127.0	4.0	1.187e-01	5.248e-02	2.686e-01	1.931e-02	5.931e-03	6.284e-02	8.230e-01	1.384e-02
CDKN1B	1785	cell cycle arrest	GO:0007050	biological process	127.0	18.0	1.188e-01	5.257e-02	2.684e-01	1.832e-02	4.276e-03	7.851e-02	8.260e-01	1.647e-02
CDKN1B	1785	response to amino acid	GO:0043200	biological process	127.0	26.0	1.202e-01	5.136e-02	2.813e-01	3.014e-02	2.884e-03	3.148e-01	7.736e-01	3.209e-02
CDKN1B	1785	negative regulation of phosphorylation	GO:0042326	biological process	127.0	12.0	1.205e-01	5.475e-02	2.653e-01	3.670e-02	1.482e-02	9.088e-02	7.708e-01	1.298e-02
CDKN1B	1785	mitotic cell cycle arrest	GO:0071850	biological process	127.0	9.0	1.208e-01	5.533e-02	2.637e-01	2.485e-02	8.884e-03	6.953e-02	8.042e-01	1.237e-02
CDKN1B	1785	response to peptide hormone	GO:0043434	biological process	127.0	18.0	1.211e-01	5.007e-02	2.929e-01	2.129e-02	4.173e-03	1.087e-01	8.112e-01	2.151e-02
CDKN1B	1785	response to drug	GO:0042493	biological process	127.0	90.0	1.212e-01	5.001e-02	2.938e-01	2.932e-02	4.207e-03	2.044e-01	7.809e-01	2.588e-02
CDKN1B	1785	G1/S transition of mitotic cell cycle	GO:0000082	biological process	127.0	6.0	1.214e-01	5.368e-02	2.744e-01	4.214e-02	9.979e-03	1.779e-01	7.518e-01	2.331e-02
CDKN1B	1785	negative regulation of mitotic cell cycle	GO:0045930	biological process	127.0	20.0	1.228e-01	5.698e-02	2.648e-01	4.271e-02	1.355e-02	1.346e-01	7.540e-01	1.804e-02
CDKN1B	1785	negative regulation of vascular smooth muscle cell proliferation	GO:1904706	biological process	127.0	9.0	1.230e-01	5.877e-02	2.574e-01	3.403e-02	2.292e-02	5.051e-02	7.805e-01	5.373e-03
CDKN1B	1785	negative regulation of cyclin-dependent protein serine/threonine kinase activity	GO:0045736	biological process	127.0	8.0	1.258e-01	6.232e-02	2.540e-01	4.364e-02	2.637e-02	7.223e-02	7.568e-01	7.488e-03
CDKN1B	1785	regulation of exit from mitosis	GO:0007096	biological process	127.0	9.0	1.259e-01	6.078e-02	2.607e-01	5.645e-02	2.769e-02	1.151e-01	7.291e-01	1.175e-02
CDKN1B	1785	positive regulation of cyclin-dependent protein serine/threonine kinase activity	GO:0045737	biological process	127.0	9.0	1.282e-01	6.619e-02	2.484e-01	4.814e-02	3.581e-02	6.472e-02	7.478e-01	4.644e-03
CDKN1B	1785	cellular response to lithium ion	GO:0071285	biological process	127.0	4.0	1.292e-01	5.725e-02	2.917e-01	5.555e-02	1.101e-02	2.802e-01	7.206e-01	2.731e-02
CDKN1B	1785	positive regulation of cell proliferation	GO:0008284	biological process	127.0	83.0	1.341e-01	6.040e-02	2.977e-01	6.532e-02	2.153e-02	1.982e-01	7.090e-01	1.974e-02
CDKN1B	1785	regulation of lens fiber cell differentiation	GO:1902746	biological process	127.0	4.0	1.388e-01	7.272e-02	2.651e-01	6.788e-02	2.664e-02	1.729e-01	7.063e-01	1.690e-02
CDKN1B	1785	negative regulation of cell cycle	GO:0045786	biological process	127.0	13.0	1.389e-01	8.002e-02	2.412e-01	6.662e-02	4.448e-02	9.976e-02	7.122e-01	7.216e-03
CDKN1B	1785	negative regulation of kinase activity	GO:0033673	biological process	127.0	11.0	1.429e-01	7.686e-02	2.657e-01	6.501e-02	3.628e-02	1.165e-01	7.141e-01	1.037e-02
CDKN1B	1785	cellular response to organic cyclic compound	GO:0071407	biological process	127.0	103.0	1.440e-01	4.048e-02	5.120e-01	4.720e-02	3.044e-03	7.318e-01	7.119e-01	5.005e-02
CDKN1B	1785	negative regulation of cell growth	GO:0030308	biological process	127.0	32.0	1.658e-01	7.658e-02	3.591e-01	1.013e-01	3.526e-02	2.913e-01	6.534e-01	2.225e-02
CDKN1B	1785	negative regulation of cell proliferation	GO:0008285	biological process	127.0	73.0	1.719e-01	1.033e-01	2.860e-01	1.120e-01	6.461e-02	1.940e-01	6.450e-01	1.158e-02
CDKN1B	1785	negative regulation of transcription, DNA-templated	GO:0045892	biological process	127.0	96.0	1.743e-01	1.254e-01	2.423e-01	1.025e-01	6.599e-02	1.591e-01	6.581e-01	9.051e-03
CDKN1B	1785	positive regulation of cell death	GO:0010942	biological process	127.0	13.0	1.797e-01	1.125e-01	2.872e-01	1.212e-01	7.321e-02	2.007e-01	6.337e-01	1.160e-02
CDKN1B	1785	response to hypoxia	GO:0001666	biological process	127.0	28.0	1.887e-01	1.347e-01	2.642e-01	1.231e-01	7.863e-02	1.927e-01	6.319e-01	1.032e-02
CDKN1B	1785	potassium ion transport	GO:0006813	biological process	127.0	5.0	1.935e-01	4.907e-02	7.630e-01	1.266e-01	1.824e-02	8.789e-01	5.946e-01	5.311e-02
CDKN1B	1785	positive regulation of protein catabolic process	GO:0045732	biological process	127.0	23.0	1.970e-01	1.173e-01	3.310e-01	1.405e-01	7.816e-02	2.525e-01	6.104e-01	1.495e-02
CDKN1B	1785	autophagic cell death	GO:0048102	biological process	127.0	3.0	2.092e-01	1.457e-01	3.003e-01	1.554e-01	1.007e-01	2.399e-01	5.957e-01	1.080e-02
CDKN1B	1785	positive regulation of microtubule polymerization	GO:0031116	biological process	127.0	9.0	2.259e-01	1.279e-01	3.990e-01	1.754e-01	9.065e-02	3.392e-01	5.727e-01	1.786e-02
CDKN1B	1785	Notch signaling pathway	GO:0007219	biological process	127.0	16.0	2.267e-01	1.766e-01	2.909e-01	1.653e-01	8.938e-02	3.056e-01	5.841e-01	1.420e-02
CDKN1B	1785	response to glucose	GO:0009749	biological process	127.0	7.0	2.379e-01	1.612e-01	3.512e-01	1.752e-01	8.370e-02	3.666e-01	5.721e-01	1.870e-02
CDKN1B	1785	sensory perception of sound	GO:0007605	biological process	127.0	13.0	3.241e-01	2.168e-01	4.845e-01	2.871e-01	1.840e-01	4.480e-01	4.773e-01	1.479e-02
CDKN1B	1785	Cul4A-RING E3 ubiquitin ligase complex	GO:0031464	cellular component	127.0	2.0	1.211e-01	5.416e-02	2.710e-01	3.820e-02	1.200e-02	1.216e-01	7.649e-01	1.744e-02
CDKN1B	1785	nucleus	GO:0005634	cellular component	127.0	628.0	3.065e-01	2.229e-01	4.216e-01	2.682e-01	1.935e-01	3.718e-01	4.936e-01	1.032e-02
CDKN1B	1785	cytosol	GO:0005829	cellular component	127.0	419.0	4.740e-01	3.635e-01	6.182e-01	4.554e-01	3.545e-01	5.852e-01	3.598e-01	1.133e-02
CDKN1B	1785	cytoplasm	GO:0005737	cellular component	127.0	495.0	4.779e-01	3.612e-01	6.322e-01	4.638e-01	3.513e-01	6.124e-01	3.538e-01	1.291e-02
CDKN1B	1785	intracellular membrane-bounded organelle	GO:0043231	cellular component	127.0	132.0	7.458e-01	6.848e-01	8.121e-01	7.458e-01	6.848e-01	8.121e-01	1.715e-01	6.977e-03
CDKN1B	1785	cyclin-dependent protein serine/threonine kinase activity	GO:0004693	molecular function	127.0	8.0	1.186e-01	5.089e-02	2.766e-01	2.977e-02	7.223e-03	1.227e-01	7.853e-01	1.928e-02
CDKN1B	1785	protein kinase inhibitor activity	GO:0004860	molecular function	127.0	9.0	1.201e-01	5.446e-02	2.647e-01	2.143e-02	6.565e-03	6.994e-02	8.152e-01	1.364e-02
CDKN1B	1785	cyclin binding	GO:0030332	molecular function	127.0	4.0	1.229e-01	5.573e-02	2.711e-01	5.113e-02	1.847e-02	1.415e-01	7.374e-01	1.525e-02
CDKN1B	1785	cyclin-dependent protein serine/threonine kinase inhibitor activity	GO:0004861	molecular function	127.0	5.0	1.260e-01	6.275e-02	2.531e-01	5.099e-02	3.167e-02	8.209e-02	7.412e-01	7.424e-03
CDKN1B	1785	protein phosphatase binding	GO:0019903	molecular function	127.0	17.0	1.456e-01	7.309e-02	2.901e-01	7.480e-02	3.064e-02	1.826e-01	6.952e-01	1.607e-02
CDKN1B	1785	protein kinase binding	GO:0019901	molecular function	127.0	82.0	1.704e-01	1.034e-01	2.808e-01	1.091e-01	6.133e-02	1.941e-01	6.484e-01	1.272e-02
CDKN1B	1785	Hsp70 protein binding	GO:0030544	molecular function	127.0	8.0	2.051e-01	1.086e-01	3.876e-01	1.504e-01	6.828e-02	3.314e-01	5.972e-01	1.958e-02
CDKN1B	1785	chaperone binding	GO:0051087	molecular function	127.0	16.0	2.915e-01	1.973e-01	4.308e-01	2.534e-01	1.664e-01	3.858e-01	5.048e-01	1.338e-02
CDKN1B	1785	protein-containing complex binding	GO:0044877	molecular function	127.0	74.0	3.543e-01	2.707e-01	4.637e-01	3.151e-01	2.208e-01	4.496e-01	4.566e-01	1.371e-02
CDKN1B	1785	protein binding	GO:0005515	molecular function	127.0	1655.0	4.480e-01	3.310e-01	6.064e-01	4.172e-01	3.118e-01	5.581e-01	3.849e-01	1.247e-02
UPF2	17854	nuclear-transcribed mRNA catabolic process, nonsense-mediated decay	GO:0000184	biological process	52.0	10.0	1.419e-02	1.108e-02	1.816e-02	4.659e-03	3.394e-03	6.395e-03	9.197e-01	3.196e-03
UPF2	17854	polysome	GO:0005844	cellular component	52.0	4.0	1.419e-02	1.108e-02	1.816e-02	3.716e-03	3.274e-03	4.218e-03	9.350e-01	1.340e-03
UPF2	17854	exon-exon junction complex	GO:0035145	cellular component	52.0	11.0	1.419e-02	1.108e-02	1.816e-02	4.421e-03	3.546e-03	5.512e-03	9.232e-01	2.252e-03
UPF2	17854	cytoplasmic ribonucleoprotein granule	GO:0036464	cellular component	52.0	24.0	3.750e-02	1.709e-02	8.228e-02	2.107e-02	9.233e-03	4.811e-02	8.182e-01	9.616e-03
UPF2	17854	nucleus	GO:0005634	cellular component	52.0	628.0	7.975e-02	5.818e-02	1.093e-01	5.317e-02	3.879e-02	7.288e-02	7.374e-01	5.212e-03
UPF2	17854	cytosol	GO:0005829	cellular component	52.0	419.0	9.381e-02	6.626e-02	1.328e-01	7.448e-02	5.161e-02	1.075e-01	6.992e-01	6.858e-03
UPF2	17854	cytoplasm	GO:0005737	cellular component	52.0	495.0	1.087e-01	7.701e-02	1.533e-01	1.087e-01	7.701e-02	1.533e-01	6.504e-01	7.485e-03
UPF2	17854	telomeric DNA binding	GO:0042162	molecular function	52.0	9.0	1.760e-02	1.241e-02	2.496e-02	7.822e-03	5.515e-03	1.109e-02	8.866e-01	3.375e-03
UPF2	17854	protein binding	GO:0005515	molecular function	52.0	1655.0	9.943e-02	7.457e-02	1.326e-01	8.913e-02	6.792e-02	1.170e-01	6.774e-01	5.570e-03
TRIM69	17857	nuclear speck	GO:0016607	cellular component	22.0	59.0	2.095e-02	1.036e-02	4.235e-02	1.482e-02	7.029e-03	3.123e-02	8.440e-01	8.389e-03
TRIM69	17857	nucleus	GO:0005634	cellular component	22.0	628.0	2.095e-02	1.036e-02	4.235e-02	1.531e-02	7.883e-03	2.975e-02	8.419e-01	7.390e-03
TRIM69	17857	cytoplasm	GO:0005737	cellular component	22.0	495.0	2.708e-02	1.510e-02	4.857e-02	2.708e-02	1.510e-02	4.857e-02	7.992e-01	7.608e-03
TRIM69	17857	ubiquitin-protein transferase activity	GO:0004842	molecular function	22.0	51.0	2.016e-02	1.141e-02	3.564e-02	6.199e-03	4.105e-03	9.363e-03	9.014e-01	4.010e-03
TRIM69	17857	protein binding	GO:0005515	molecular function	22.0	1655.0	2.095e-02	1.036e-02	4.235e-02	1.471e-02	6.418e-03	3.374e-02	8.442e-01	9.333e-03
CDKN1C	1786	negative regulation of cyclin-dependent protein kinase activity	GO:1904030	biological process	17.0	6.0	2.332e-02	1.686e-02	3.225e-02	4.071e-03	3.309e-03	5.009e-03	9.286e-01	2.191e-03
CDKN1C	1786	negative regulation of phosphorylation	GO:0042326	biological process	17.0	12.0	2.332e-02	1.686e-02	3.225e-02	5.993e-03	2.533e-03	1.418e-02	9.036e-01	8.441e-03
CDKN1C	1786	negative regulation of kinase activity	GO:0033673	biological process	17.0	11.0	2.956e-02	1.945e-02	4.492e-02	1.145e-02	4.729e-03	2.771e-02	8.616e-01	8.852e-03
CDKN1C	1786	negative regulation of epithelial cell proliferation	GO:0050680	biological process	17.0	19.0	3.012e-02	2.026e-02	4.478e-02	1.061e-02	5.519e-03	2.039e-02	8.669e-01	6.542e-03
CDKN1C	1786	positive regulation of transforming growth factor beta receptor signaling pathway	GO:0030511	biological process	17.0	9.0	3.537e-02	2.306e-02	5.425e-02	1.711e-02	1.070e-02	2.735e-02	8.347e-01	5.184e-03
CDKN1C	1786	positive regulation of transcription, DNA-templated	GO:0045893	biological process	17.0	102.0	7.655e-02	5.067e-02	1.157e-01	4.675e-02	2.742e-02	7.969e-02	7.498e-01	8.524e-03
CDKN1C	1786	negative regulation of transcription, DNA-templated	GO:0045892	biological process	17.0	96.0	8.331e-02	5.870e-02	1.182e-01	5.715e-02	4.028e-02	8.110e-02	7.295e-01	5.825e-03
CDKN1C	1786	nucleus	GO:0005634	cellular component	17.0	628.0	2.732e-01	2.252e-01	3.314e-01	2.277e-01	1.877e-01	2.762e-01	5.284e-01	5.783e-03
CDKN1C	1786	cytoplasm	GO:0005737	cellular component	17.0	495.0	4.141e-01	3.560e-01	4.817e-01	4.141e-01	3.560e-01	4.817e-01	3.884e-01	6.546e-03
CDKN1C	1786	protein kinase inhibitor activity	GO:0004860	molecular function	17.0	9.0	2.403e-02	1.734e-02	3.330e-02	5.991e-03	3.383e-03	1.061e-02	9.037e-01	5.624e-03
CDKN1C	1786	protein-containing complex binding	GO:0044877	molecular function	17.0	74.0	1.023e-01	4.894e-02	2.139e-01	7.452e-02	3.434e-02	1.617e-01	6.963e-01	1.549e-02
CDKN1C	1786	protein binding	GO:0005515	molecular function	17.0	1655.0	3.690e-01	3.126e-01	4.355e-01	3.383e-01	2.866e-01	3.992e-01	4.413e-01	6.112e-03
SENP3	17862	protein desumoylation	GO:0016926	biological process	32.0	3.0	3.853e-02	2.606e-02	5.696e-02	2.573e-02	1.281e-02	5.166e-02	8.031e-01	8.437e-03
SENP3	17862	MLL1 complex	GO:0071339	cellular component	32.0	5.0	1.921e-02	1.636e-02	2.254e-02	3.841e-03	3.272e-03	4.509e-03	9.327e-01	1.694e-03
SENP3	17862	nucleolus	GO:0005730	cellular component	32.0	100.0	3.701e-02	2.585e-02	5.299e-02	1.853e-02	1.282e-02	2.678e-02	8.291e-01	4.096e-03
SENP3	17862	nucleus	GO:0005634	cellular component	32.0	628.0	3.789e-02	2.765e-02	5.191e-02	2.914e-02	1.953e-02	4.346e-02	7.938e-01	5.175e-03
SENP3	17862	protein binding	GO:0005515	molecular function	32.0	1655.0	5.787e-02	4.301e-02	7.787e-02	5.787e-02	4.301e-02	7.787e-02	7.283e-01	4.986e-03
INVS	17870	negative regulation of canonical Wnt signaling pathway	GO:0090090	biological process	9.0	22.0	1.634e-01	1.399e-01	1.908e-01	1.133e-01	7.065e-02	1.818e-01	6.438e-01	1.011e-02
INVS	17870	protein binding	GO:0005515	molecular function	9.0	1655.0	1.679e-01	1.429e-01	1.974e-01	1.677e-01	1.422e-01	1.977e-01	5.845e-01	4.264e-03
LSM3	17874	mRNA splicing, via spliceosome	GO:0000398	biological process	67.0	28.0	7.495e-03	4.970e-03	1.130e-02	3.009e-03	1.923e-03	4.707e-03	9.473e-01	3.637e-03
LSM3	17874	cytoplasmic mRNA processing body assembly	GO:0033962	biological process	67.0	4.0	5.340e-02	2.013e-02	1.416e-01	4.117e-02	1.378e-02	1.230e-01	7.584e-01	1.657e-02
LSM3	17874	U4/U6 x U5 tri-snRNP complex	GO:0046540	cellular component	67.0	4.0	7.061e-03	4.692e-03	1.063e-02	1.362e-03	7.998e-04	2.320e-03	9.758e-01	1.369e-03
LSM3	17874	U6 snRNP	GO:0005688	cellular component	67.0	3.0	7.112e-03	4.796e-03	1.055e-02	2.292e-03	1.647e-03	3.189e-03	9.615e-01	1.933e-03
LSM3	17874	catalytic step 2 spliceosome	GO:0071013	cellular component	67.0	26.0	7.529e-03	3.604e-03	1.573e-02	2.394e-03	4.195e-04	1.366e-02	9.464e-01	9.926e-03
LSM3	17874	Lsm1-7-Pat1 complex	GO:1990726	cellular component	67.0	2.0	1.288e-02	3.054e-03	5.435e-02	7.091e-03	1.642e-03	3.062e-02	8.926e-01	1.461e-02
LSM3	17874	P-body	GO:0000932	cellular component	67.0	15.0	8.423e-02	5.220e-02	1.359e-01	7.388e-02	4.672e-02	1.168e-01	6.999e-01	8.241e-03
LSM3	17874	RNA binding	GO:0003723	molecular function	67.0	233.0	4.261e-02	2.567e-02	7.072e-02	2.930e-02	1.883e-02	4.557e-02	7.932e-01	5.740e-03
LSM3	17874	protein binding	GO:0005515	molecular function	67.0	1655.0	3.254e-01	2.215e-01	4.780e-01	3.254e-01	2.215e-01	4.780e-01	4.487e-01	1.411e-02
CENPL	17879	protein binding	GO:0005515	molecular function	30.0	1655.0	3.715e-02	2.592e-02	5.325e-02	3.715e-02	2.592e-02	5.325e-02	7.727e-01	5.124e-03
CDKN2B	1788	cell cycle arrest	GO:0007050	biological process	34.0	18.0	3.846e-02	2.528e-02	5.852e-02	5.551e-03	2.479e-03	1.243e-02	9.082e-01	7.711e-03
CDKN2B	1788	G2/M transition of mitotic cell cycle	GO:0000086	biological process	34.0	6.0	3.927e-02	2.305e-02	6.688e-02	5.776e-03	1.500e-03	2.224e-02	9.060e-01	1.337e-02
CDKN2B	1788	megakaryocyte differentiation	GO:0030219	biological process	34.0	3.0	3.956e-02	2.778e-02	5.634e-02	6.248e-03	1.831e-03	2.132e-02	9.009e-01	1.227e-02
CDKN2B	1788	regulation of cyclin-dependent protein serine/threonine kinase activity	GO:0000079	biological process	34.0	11.0	4.466e-02	3.432e-02	5.811e-02	1.789e-02	1.171e-02	2.733e-02	8.315e-01	4.725e-03
CDKN2B	1788	mitotic cell cycle checkpoint	GO:0007093	biological process	34.0	16.0	4.549e-02	3.596e-02	5.753e-02	1.964e-02	1.137e-02	3.393e-02	8.245e-01	5.922e-03
CDKN2B	1788	negative regulation of epithelial cell proliferation	GO:0050680	biological process	34.0	19.0	4.711e-02	3.711e-02	5.980e-02	2.160e-02	8.828e-03	5.284e-02	8.162e-01	1.010e-02
CDKN2B	1788	cellular response to extracellular stimulus	GO:0031668	biological process	34.0	14.0	4.845e-02	3.083e-02	7.613e-02	2.077e-02	7.544e-03	5.720e-02	8.182e-01	1.218e-02
CDKN2B	1788	positive regulation of transforming growth factor beta receptor signaling pathway	GO:0030511	biological process	34.0	9.0	5.104e-02	3.158e-02	8.248e-02	2.687e-02	1.092e-02	6.611e-02	7.987e-01	1.072e-02
CDKN2B	1788	cellular response to nutrient	GO:0031670	biological process	34.0	15.0	6.313e-02	1.173e-02	3.398e-01	2.798e-02	2.357e-03	3.320e-01	7.677e-01	4.799e-02
CDKN2B	1788	negative regulation of phosphorylation	GO:0042326	biological process	34.0	12.0	6.480e-02	1.982e-02	2.119e-01	3.626e-02	7.123e-03	1.845e-01	7.639e-01	2.557e-02
CDKN2B	1788	negative regulation of cell proliferation	GO:0008285	biological process	34.0	73.0	1.345e-01	7.365e-02	2.456e-01	1.073e-01	6.111e-02	1.884e-01	6.507e-01	1.248e-02
CDKN2B	1788	nucleus	GO:0005634	cellular component	34.0	628.0	2.503e-01	1.689e-01	3.710e-01	2.174e-01	1.511e-01	3.129e-01	5.363e-01	1.091e-02
CDKN2B	1788	cytoplasm	GO:0005737	cellular component	34.0	495.0	3.533e-01	2.463e-01	5.069e-01	3.533e-01	2.463e-01	5.069e-01	4.284e-01	1.464e-02
CDKN2B	1788	cyclin-dependent protein serine/threonine kinase inhibitor activity	GO:0004861	molecular function	34.0	5.0	5.064e-02	3.066e-02	8.365e-02	2.946e-02	1.773e-02	4.893e-02	7.925e-01	7.009e-03
CDKN2B	1788	protein kinase binding	GO:0019901	molecular function	34.0	82.0	6.015e-02	3.083e-02	1.174e-01	4.146e-02	2.124e-02	8.093e-02	7.609e-01	1.041e-02
CDKN2B	1788	protein binding	GO:0005515	molecular function	34.0	1655.0	2.979e-01	1.953e-01	4.546e-01	2.776e-01	1.868e-01	4.124e-01	4.853e-01	1.377e-02
SREK1	17882	nuclear speck	GO:0016607	cellular component	30.0	59.0	8.710e-02	5.720e-02	1.326e-01	4.355e-02	2.860e-02	6.632e-02	7.574e-01	6.464e-03
SREK1	17882	nucleoplasm	GO:0005654	cellular component	30.0	336.0	1.786e-01	1.440e-01	2.215e-01	1.339e-01	1.080e-01	1.661e-01	6.205e-01	5.066e-03
SREK1	17882	RNA binding	GO:0003723	molecular function	30.0	233.0	8.239e-02	6.229e-02	1.090e-01	2.136e-02	1.680e-02	2.717e-02	8.187e-01	2.762e-03
SREK1	17882	protein binding	GO:0005515	molecular function	30.0	1655.0	2.084e-01	1.778e-01	2.442e-01	2.084e-01	1.778e-01	2.442e-01	5.456e-01	4.621e-03
SPATA3	17884				nan	nan
APEX2	17889	base-excision repair	GO:0006284	biological process	15.0	9.0	3.364e-02	9.233e-03	1.226e-01	9.857e-03	3.321e-03	2.926e-02	8.711e-01	1.105e-02
APEX2	17889	fibrillar center	GO:0001650	cellular component	15.0	24.0	1.624e-01	7.630e-02	3.456e-01	1.192e-01	5.860e-02	2.423e-01	6.342e-01	1.673e-02
APEX2	17889	nucleus	GO:0005634	cellular component	15.0	628.0	1.853e-01	9.188e-02	3.736e-01	1.546e-01	8.349e-02	2.863e-01	5.946e-01	1.640e-02
APEX2	17889	intracellular membrane-bounded organelle	GO:0043231	cellular component	15.0	132.0	2.982e-01	1.753e-01	5.074e-01	2.982e-01	1.753e-01	5.074e-01	4.669e-01	1.959e-02
APEX2	17889	double-stranded DNA 3'-5' exodeoxyribonuclease activity	GO:0008311	molecular function	15.0	3.0	3.308e-02	9.212e-03	1.188e-01	7.581e-03	2.189e-03	2.626e-02	8.875e-01	1.284e-02
APEX2	17889	DNA-(apurinic or apyrimidinic site) endonuclease activity	GO:0003906	molecular function	15.0	8.0	4.864e-02	9.151e-03	2.585e-01	2.187e-02	4.641e-03	1.031e-01	8.104e-01	1.978e-02
APEX2	17889	phosphodiesterase I activity	GO:0004528	molecular function	15.0	3.0	7.959e-02	1.089e-02	5.816e-01	4.543e-02	3.572e-03	5.778e-01	7.278e-01	4.234e-02
UTP20	17897	rRNA processing	GO:0006364	biological process	22.0	23.0	3.395e-02	2.491e-02	4.626e-02	1.304e-02	9.369e-03	1.815e-02	8.536e-01	3.429e-03
UTP20	17897	small-subunit processome	GO:0032040	cellular component	22.0	4.0	3.395e-02	2.491e-02	4.626e-02	8.850e-03	6.033e-03	1.298e-02	8.787e-01	3.727e-03
UTP20	17897	90S preribosome	GO:0030686	cellular component	22.0	2.0	3.644e-02	2.673e-02	4.967e-02	1.903e-02	1.219e-02	2.972e-02	8.270e-01	4.949e-03
UTP20	17897	nucleolus	GO:0005730	cellular component	22.0	100.0	1.738e-01	1.377e-01	2.195e-01	1.242e-01	9.833e-02	1.568e-01	6.317e-01	5.359e-03
UTP20	17897	plasma membrane	GO:0005886	cellular component	22.0	310.0	3.117e-01	2.493e-01	3.897e-01	3.117e-01	2.493e-01	3.897e-01	4.605e-01	7.876e-03
UTP20	17897	RNA binding	GO:0003723	molecular function	22.0	233.0	3.518e-02	2.549e-02	4.855e-02	1.714e-02	1.012e-02	2.902e-02	8.345e-01	5.708e-03
UTP20	17897	protein binding	GO:0005515	molecular function	22.0	1655.0	2.356e-01	1.946e-01	2.852e-01	2.019e-01	1.668e-01	2.444e-01	5.514e-01	5.467e-03
COMMD5	17902	nucleoplasm	GO:0005654	cellular component	36.0	336.0	4.739e-02	2.129e-02	1.055e-01	4.300e-02	2.123e-02	8.709e-02	7.572e-01	1.048e-02
COMMD5	17902	cytosol	GO:0005829	cellular component	36.0	419.0	4.739e-02	2.129e-02	1.055e-01	4.650e-02	2.034e-02	1.063e-01	7.486e-01	1.285e-02
COMMD5	17902	protein binding	GO:0005515	molecular function	36.0	1655.0	4.739e-02	2.129e-02	1.055e-01	4.353e-02	1.915e-02	9.898e-02	7.552e-01	1.243e-02
DROSHA	17904	primary miRNA processing	GO:0031053	biological process	38.0	6.0	6.710e-02	4.054e-02	1.111e-01	1.017e-02	6.643e-03	1.557e-02	8.698e-01	4.175e-03
DROSHA	17904	pre-miRNA processing	GO:0031054	biological process	38.0	2.0	8.310e-02	4.904e-02	1.408e-01	3.906e-02	2.201e-02	6.931e-02	7.671e-01	8.396e-03
DROSHA	17904	RNA processing	GO:0006396	biological process	38.0	16.0	8.815e-02	5.534e-02	1.404e-01	5.483e-02	3.600e-02	8.351e-02	7.338e-01	7.065e-03
DROSHA	17904	production of siRNA involved in RNA interference	GO:0030422	biological process	38.0	3.0	9.168e-02	5.346e-02	1.572e-01	6.073e-02	3.552e-02	1.038e-01	7.221e-01	9.168e-03
DROSHA	17904	defense response to Gram-negative bacterium	GO:0050829	biological process	38.0	8.0	1.172e-01	5.172e-02	2.657e-01	8.901e-02	3.686e-02	2.150e-01	6.733e-01	1.724e-02
DROSHA	17904	defense response to Gram-positive bacterium	GO:0050830	biological process	38.0	6.0	1.451e-01	6.730e-02	3.129e-01	1.209e-01	5.467e-02	2.672e-01	6.312e-01	1.866e-02
DROSHA	17904	microprocessor complex	GO:0070877	cellular component	38.0	4.0	7.768e-02	4.027e-02	1.499e-01	2.691e-02	8.157e-03	8.880e-02	7.961e-01	1.546e-02
DROSHA	17904	nucleus	GO:0005634	cellular component	38.0	628.0	2.839e-01	1.994e-01	4.043e-01	2.508e-01	1.756e-01	3.580e-01	5.076e-01	1.161e-02
DROSHA	17904	primary miRNA binding	GO:0070878	molecular function	38.0	6.0	6.476e-02	3.597e-02	1.166e-01	4.259e-03	2.602e-03	6.972e-03	9.257e-01	4.968e-03
DROSHA	17904	DEAD/H-box RNA helicase binding	GO:0017151	molecular function	38.0	4.0	6.831e-02	3.672e-02	1.271e-01	1.122e-02	4.110e-03	3.066e-02	8.628e-01	1.017e-02
DROSHA	17904	double-stranded RNA binding	GO:0003725	molecular function	38.0	12.0	7.818e-02	4.779e-02	1.279e-01	2.383e-02	1.382e-02	4.109e-02	8.097e-01	6.635e-03
DROSHA	17904	ribonuclease III activity	GO:0004525	molecular function	38.0	5.0	7.993e-02	4.167e-02	1.533e-01	3.420e-02	1.292e-02	9.055e-02	7.773e-01	1.271e-02
DROSHA	17904	lipopolysaccharide binding	GO:0001530	molecular function	38.0	5.0	8.316e-02	3.948e-02	1.751e-01	2.856e-02	7.423e-03	1.099e-01	7.881e-01	2.266e-02
DROSHA	17904	RNA binding	GO:0003723	molecular function	38.0	233.0	8.358e-02	5.127e-02	1.363e-01	4.345e-02	2.448e-02	7.715e-02	7.569e-01	8.787e-03
DROSHA	17904	SMAD binding	GO:0046332	molecular function	38.0	11.0	9.110e-02	5.316e-02	1.561e-01	5.631e-02	2.879e-02	1.101e-01	7.296e-01	1.160e-02
DROSHA	17904	R-SMAD binding	GO:0070412	molecular function	38.0	8.0	9.261e-02	5.571e-02	1.540e-01	5.867e-02	3.142e-02	1.096e-01	7.254e-01	1.048e-02
DROSHA	17904	protein binding	GO:0005515	molecular function	38.0	1655.0	4.257e-01	3.441e-01	5.267e-01	4.154e-01	3.297e-01	5.234e-01	3.867e-01	1.029e-02
DROSHA	17904	protein homodimerization activity	GO:0042803	molecular function	38.0	84.0	4.412e-01	3.416e-01	5.700e-01	4.293e-01	3.272e-01	5.631e-01	3.769e-01	1.203e-02
ZBTB43	17908	protein binding	GO:0005515	molecular function	9.0	1655.0	1.098e-02	5.466e-03	2.206e-02	1.098e-02	5.466e-03	2.206e-02	8.646e-01	6.873e-03
CDKN3	1791	cell cycle arrest	GO:0007050	biological process	36.0	18.0	6.308e-02	3.228e-02	1.233e-01	2.147e-02	9.831e-03	4.688e-02	8.168e-01	9.370e-03
CDKN3	1791	nucleus	GO:0005634	cellular component	36.0	628.0	2.554e-01	2.149e-01	3.036e-01	1.792e-01	1.562e-01	2.055e-01	5.732e-01	3.661e-03
CDKN3	1791	cytosol	GO:0005829	cellular component	36.0	419.0	2.554e-01	2.149e-01	3.036e-01	2.005e-01	1.760e-01	2.284e-01	5.529e-01	3.680e-03
CDKN3	1791	cytoplasm	GO:0005737	cellular component	36.0	495.0	2.557e-01	2.148e-01	3.045e-01	2.238e-01	1.879e-01	2.664e-01	5.319e-01	5.149e-03
CDKN3	1791	perinuclear region of cytoplasm	GO:0048471	cellular component	36.0	48.0	2.895e-01	2.242e-01	3.738e-01	2.895e-01	2.242e-01	3.738e-01	4.773e-01	8.570e-03
CDKN3	1791	protein tyrosine phosphatase activity	GO:0004725	molecular function	36.0	18.0	2.567e-02	1.869e-02	3.526e-02	3.209e-03	2.336e-03	4.407e-03	9.442e-01	3.068e-03
CDKN3	1791	protein serine/threonine phosphatase activity	GO:0004722	molecular function	36.0	20.0	6.221e-02	3.503e-02	1.105e-01	1.946e-02	1.091e-02	3.469e-02	8.251e-01	6.641e-03
CDKN3	1791	protein binding	GO:0005515	molecular function	36.0	1655.0	2.548e-01	2.150e-01	3.019e-01	1.360e-01	1.169e-01	1.583e-01	6.183e-01	3.540e-03
REPIN1	17922	nucleus	GO:0005634	cellular component	271.0	628.0	4.646e-03	4.095e-03	5.271e-03	2.323e-03	2.048e-03	2.636e-03	9.617e-01	8.167e-04
REPIN1	17922	RNA binding	GO:0003723	molecular function	271.0	233.0	6.117e-02	4.143e-02	9.031e-02	6.117e-02	4.143e-02	9.031e-02	7.220e-01	6.748e-03
PSMC3IP	17928	nucleoplasm	GO:0005654	cellular component	21.0	336.0	2.916e-02	1.901e-02	4.473e-02	2.916e-02	1.901e-02	4.473e-02	7.937e-01	5.369e-03
PSMC3IP	17928	nuclear receptor transcription coactivator activity	GO:0030374	molecular function	21.0	13.0	2.472e-02	1.831e-02	3.336e-02	1.254e-02	9.580e-03	1.642e-02	8.563e-01	2.724e-03
SERTAD1	17932	protein binding	GO:0005515	molecular function	14.0	1655.0	1.488e-02	8.517e-03	2.599e-02	1.488e-02	8.517e-03	2.599e-02	8.443e-01	5.967e-03
LAMTOR5	17955	protein localization to lysosome	GO:0061462	biological process	43.0	4.0	5.477e-02	2.638e-02	1.137e-01	1.368e-02	6.447e-03	2.903e-02	8.497e-01	7.930e-03
LAMTOR5	17955	positive regulation of TOR signaling	GO:0032008	biological process	43.0	10.0	5.580e-02	2.798e-02	1.113e-01	1.333e-02	5.664e-03	3.138e-02	8.511e-01	9.038e-03
LAMTOR5	17955	cellular response to amino acid stimulus	GO:0071230	biological process	43.0	28.0	5.610e-02	2.724e-02	1.155e-01	1.511e-02	5.335e-03	4.281e-02	8.414e-01	1.182e-02
LAMTOR5	17955	regulation of cell size	GO:0008361	biological process	43.0	9.0	1.034e-01	4.881e-02	2.189e-01	5.445e-02	2.043e-02	1.451e-01	7.303e-01	1.828e-02
LAMTOR5	17955	negative regulation of cysteine-type endopeptidase activity involved in apoptotic process	GO:0043154	biological process	43.0	16.0	1.811e-01	7.316e-02	4.481e-01	1.235e-01	4.106e-02	3.714e-01	6.240e-01	2.459e-02
LAMTOR5	17955	negative regulation of apoptotic process	GO:0043066	biological process	43.0	74.0	5.209e-01	3.331e-01	8.146e-01	5.120e-01	3.127e-01	8.383e-01	3.164e-01	2.513e-02
LAMTOR5	17955	Ragulator complex	GO:0071986	cellular component	43.0	4.0	6.198e-02	2.408e-02	1.595e-01	1.336e-02	2.335e-03	7.641e-02	8.466e-01	1.966e-02
LAMTOR5	17955	lysosome	GO:0005764	cellular component	43.0	29.0	1.623e-01	1.131e-01	2.328e-01	1.112e-01	6.940e-02	1.782e-01	6.465e-01	1.008e-02
LAMTOR5	17955	cytosol	GO:0005829	cellular component	43.0	419.0	4.177e-01	3.306e-01	5.276e-01	3.896e-01	3.073e-01	4.939e-01	4.044e-01	9.775e-03
LAMTOR5	17955	protein-containing complex scaffold activity	GO:0032947	molecular function	43.0	9.0	7.551e-02	4.242e-02	1.344e-01	3.055e-02	1.454e-02	6.416e-02	7.886e-01	9.348e-03
LAMTOR5	17955	guanyl-nucleotide exchange factor activity	GO:0005085	molecular function	43.0	14.0	1.216e-01	6.522e-02	2.266e-01	7.163e-02	3.472e-02	1.478e-01	7.018e-01	1.363e-02
LAMTOR5	17955	protein binding	GO:0005515	molecular function	43.0	1655.0	4.145e-01	3.229e-01	5.321e-01	3.609e-01	2.738e-01	4.757e-01	4.241e-01	1.077e-02
GABRR3	17969	nervous system process	GO:0050877	biological process	13.0	19.0	1.577e-01	1.155e-01	2.154e-01	2.613e-02	1.017e-02	6.713e-02	8.002e-01	1.229e-02
GABRR3	17969	ion transmembrane transport	GO:0034220	biological process	13.0	13.0	1.596e-01	1.166e-01	2.183e-01	3.815e-02	2.212e-02	6.580e-02	7.695e-01	7.574e-03
GABRR3	17969	chemical synaptic transmission	GO:0007268	biological process	13.0	28.0	1.608e-01	1.206e-01	2.145e-01	6.520e-02	4.408e-02	9.644e-02	7.148e-01	6.787e-03
GABRR3	17969	regulation of membrane potential	GO:0042391	biological process	13.0	37.0	3.397e-01	2.080e-01	5.548e-01	2.418e-01	1.184e-01	4.940e-01	5.105e-01	2.183e-02
GABRR3	17969	signal transduction	GO:0007165	biological process	13.0	68.0	6.181e-01	5.112e-01	7.473e-01	6.181e-01	5.112e-01	7.473e-01	2.550e-01	1.160e-02
GABRR3	17969	integral component of plasma membrane	GO:0005887	cellular component	13.0	130.0	2.743e-01	2.157e-01	3.488e-01	1.581e-01	1.205e-01	2.074e-01	5.939e-01	7.163e-03
GABRR3	17969	GABA-A receptor complex	GO:1902711	cellular component	13.0	2.0	3.202e-01	2.272e-01	4.512e-01	2.188e-01	1.478e-01	3.237e-01	5.348e-01	1.184e-02
GABRR3	17969	neuron projection	GO:0043005	cellular component	13.0	45.0	4.603e-01	3.724e-01	5.689e-01	3.739e-01	2.898e-01	4.823e-01	4.152e-01	1.026e-02
GABRR3	17969	synapse	GO:0045202	cellular component	13.0	33.0	5.073e-01	4.073e-01	6.318e-01	4.612e-01	3.703e-01	5.743e-01	3.564e-01	1.023e-02
GABRR3	17969	GABA-A receptor activity	GO:0004890	molecular function	13.0	2.0	1.605e-01	1.198e-01	2.150e-01	6.067e-02	4.514e-02	8.155e-02	7.231e-01	5.086e-03
GABRR3	17969	extracellular ligand-gated ion channel activity	GO:0005230	molecular function	13.0	9.0	1.693e-01	1.163e-01	2.463e-01	6.296e-02	3.260e-02	1.216e-01	7.173e-01	1.139e-02
PAIP2	17970	negative regulation of translational initiation	GO:0045947	biological process	22.0	10.0	1.139e-01	8.619e-02	1.506e-01	5.101e-02	4.084e-02	6.369e-02	7.420e-01	3.506e-03
PAIP2	17970	cytoplasm	GO:0005737	cellular component	22.0	495.0	4.140e-01	3.268e-01	5.246e-01	4.120e-01	3.209e-01	5.289e-01	3.889e-01	1.092e-02
PAIP2	17970	translation repressor activity	GO:0030371	molecular function	22.0	7.0	1.139e-01	8.619e-02	1.506e-01	5.480e-02	3.778e-02	7.948e-02	7.340e-01	6.091e-03
PAIP2	17970	protein binding	GO:0005515	molecular function	22.0	1655.0	4.140e-01	3.268e-01	5.246e-01	3.976e-01	3.287e-01	4.808e-01	3.993e-01	8.085e-03
MRGPRX3	17980				nan	nan
TRPM3	17992	cation transport	GO:0006812	biological process	37.0	37.0	3.058e-02	1.615e-02	5.789e-02	3.043e-02	1.614e-02	5.738e-02	7.893e-01	8.355e-03
TRPM3	17992	cation channel activity	GO:0005261	molecular function	37.0	20.0	1.874e-02	6.497e-03	5.408e-02	1.055e-02	2.503e-03	4.449e-02	8.649e-01	1.541e-02
AAMP	18	ribosomal large subunit biogenesis	GO:0042273	biological process	19.0	5.0	5.852e-01	3.354e-01	1.021e+00	2.282e-01	8.173e-02	6.372e-01	5.177e-01	2.655e-02
AAMP	18	smooth muscle cell migration	GO:0014909	biological process	19.0	5.0	5.978e-01	3.499e-01	1.021e+00	4.050e-01	1.697e-01	9.666e-01	3.693e-01	4.734e-02
AAMP	18	microtubule cytoskeleton	GO:0015630	cellular component	19.0	14.0	5.978e-01	3.499e-01	1.021e+00	2.748e-01	1.993e-01	3.789e-01	4.883e-01	1.049e-02
AAMP	18	intercellular bridge	GO:0045171	cellular component	19.0	10.0	5.978e-01	3.499e-01	1.021e+00	3.845e-01	1.694e-01	8.724e-01	3.927e-01	3.725e-02
AAMP	18	cytosol	GO:0005829	cellular component	19.0	419.0	6.842e-01	5.027e-01	9.312e-01	5.667e-01	4.688e-01	6.852e-01	2.882e-01	1.068e-02
AAMP	18	cell surface	GO:0009986	cellular component	19.0	86.0	6.842e-01	5.027e-01	9.312e-01	6.017e-01	4.722e-01	7.668e-01	2.642e-01	1.514e-02
AAMP	18	unfolded protein binding	GO:0051082	molecular function	19.0	13.0	5.978e-01	3.499e-01	1.021e+00	2.305e-01	1.453e-01	3.657e-01	5.237e-01	1.455e-02
AAMP	18	heparin binding	GO:0008201	molecular function	19.0	22.0	7.153e-01	5.329e-01	9.603e-01	7.105e-01	5.308e-01	9.510e-01	1.874e-01	2.321e-02
TOMM22	18002	protein import into mitochondrial outer membrane	GO:0045040	biological process	39.0	7.0	1.542e-02	1.321e-02	1.801e-02	7.227e-03	3.536e-03	1.477e-02	8.916e-01	6.957e-03
TOMM22	18002	mitochondrial outer membrane translocase complex	GO:0005742	cellular component	39.0	3.0	1.502e-02	1.333e-02	1.692e-02	5.411e-03	3.720e-03	7.872e-03	9.100e-01	3.724e-03
TOMM22	18002	mitochondrion	GO:0005739	cellular component	39.0	147.0	1.829e-02	1.036e-02	3.227e-02	9.158e-03	3.856e-03	2.175e-02	8.760e-01	8.712e-03
TOMM22	18002	membrane	GO:0016020	cellular component	39.0	264.0	1.951e-02	1.015e-02	3.750e-02	1.200e-02	5.339e-03	2.695e-02	8.584e-01	8.332e-03
TOMM22	18002	integral component of membrane	GO:0016021	cellular component	39.0	63.0	4.108e-02	2.864e-02	5.892e-02	3.462e-02	2.392e-02	5.010e-02	7.791e-01	5.018e-03
TOMM22	18002	protein binding	GO:0005515	molecular function	39.0	1655.0	5.487e-02	2.718e-02	1.108e-01	5.487e-02	2.718e-02	1.108e-01	7.321e-01	1.221e-02
GLIPR2	18007	positive regulation of epithelial cell migration	GO:0010634	biological process	9.0	16.0	3.542e-01	2.086e-01	6.016e-01	9.190e-02	3.269e-02	2.584e-01	6.677e-01	1.902e-02
GLIPR2	18007	positive regulation of epithelial to mesenchymal transition	GO:0010718	biological process	9.0	16.0	3.583e-01	2.163e-01	5.934e-01	1.414e-01	6.628e-02	3.018e-01	6.078e-01	1.740e-02
GLIPR2	18007	positive regulation of ERK1 and ERK2 cascade	GO:0070374	biological process	9.0	29.0	3.679e-01	2.383e-01	5.679e-01	1.179e-01	8.318e-02	1.670e-01	6.389e-01	7.533e-03
GLIPR2	18007	extracellular space	GO:0005615	cellular component	9.0	173.0	7.022e-01	5.937e-01	8.306e-01	5.459e-01	3.738e-01	7.973e-01	2.977e-01	1.970e-02
GLIPR2	18007	extracellular exosome	GO:0070062	cellular component	9.0	353.0	7.024e-01	5.943e-01	8.303e-01	5.201e-01	4.247e-01	6.370e-01	3.182e-01	1.032e-02
GLIPR2	18007	Golgi membrane	GO:0000139	cellular component	9.0	13.0	7.071e-01	5.998e-01	8.336e-01	5.650e-01	3.889e-01	8.211e-01	2.861e-01	1.817e-02
GLIPR2	18007	protein homodimerization activity	GO:0042803	molecular function	9.0	84.0	7.305e-01	6.120e-01	8.720e-01	7.305e-01	6.120e-01	8.720e-01	1.799e-01	1.294e-02
OSGEP	18028	tRNA threonylcarbamoyladenosine modification	GO:0002949	biological process	29.0	4.0	3.318e-02	2.109e-02	5.220e-02	5.927e-03	4.187e-03	8.390e-03	9.042e-01	3.378e-03
OSGEP	18028	EKC/KEOPS complex	GO:0000408	cellular component	29.0	4.0	3.591e-02	1.891e-02	6.819e-02	7.924e-03	3.273e-03	1.918e-02	8.856e-01	8.661e-03
OSGEP	18028	nuclear speck	GO:0016607	cellular component	29.0	59.0	6.254e-02	4.377e-02	8.935e-02	2.345e-02	1.641e-02	3.350e-02	8.115e-01	4.125e-03
OSGEP	18028	nucleoplasm	GO:0005654	cellular component	29.0	336.0	8.886e-02	6.179e-02	1.278e-01	4.515e-02	3.097e-02	6.584e-02	7.539e-01	5.670e-03
OSGEP	18028	nucleus	GO:0005634	cellular component	29.0	628.0	9.444e-02	6.924e-02	1.288e-01	7.083e-02	5.193e-02	9.662e-02	7.054e-01	5.542e-03
OSGEP	18028	cytoplasm	GO:0005737	cellular component	29.0	495.0	1.214e-01	8.547e-02	1.724e-01	1.080e-01	7.429e-02	1.570e-01	6.512e-01	7.992e-03
OSGEP	18028	plasma membrane	GO:0005886	cellular component	29.0	310.0	1.308e-01	9.665e-02	1.770e-01	1.308e-01	9.665e-02	1.770e-01	6.237e-01	6.927e-03
OSGEP	18028	protein binding	GO:0005515	molecular function	29.0	1655.0	9.322e-02	6.816e-02	1.275e-01	6.060e-02	4.125e-02	8.902e-02	7.230e-01	6.583e-03
COL26A1	18038	positive regulation of cell-substrate adhesion	GO:0010811	biological process	5.0	12.0	1.339e-02	7.733e-03	2.318e-02	6.695e-03	3.867e-03	1.159e-02	8.965e-01	5.342e-03
COL26A1	18038	extracellular matrix	GO:0031012	cellular component	5.0	32.0	4.680e-02	4.831e-03	4.534e-01	4.680e-02	4.831e-03	4.534e-01	7.256e-01	3.997e-02
SLC38A3	18044	glutamine transport	GO:0006868	biological process	59.0	5.0	2.802e-02	1.461e-02	5.374e-02	8.695e-03	3.432e-03	2.203e-02	8.792e-01	9.639e-03
SLC38A3	18044	amino acid transmembrane transport	GO:0003333	biological process	59.0	21.0	2.857e-02	1.539e-02	5.302e-02	1.051e-02	5.985e-03	1.847e-02	8.675e-01	5.641e-03
SLC38A3	18044	histidine transport	GO:0015817	biological process	59.0	6.0	3.043e-02	1.620e-02	5.716e-02	1.666e-02	7.276e-03	3.816e-02	8.354e-01	9.379e-03
SLC38A3	18044	L-alanine transport	GO:0015808	biological process	59.0	5.0	3.081e-02	1.575e-02	6.029e-02	1.603e-02	6.251e-03	4.112e-02	8.380e-01	1.027e-02
SLC38A3	18044	asparagine transport	GO:0006867	biological process	59.0	6.0	3.098e-02	1.673e-02	5.736e-02	1.925e-02	8.305e-03	4.460e-02	8.249e-01	9.615e-03
SLC38A3	18044	integral component of plasma membrane	GO:0005887	cellular component	59.0	130.0	1.502e-01	9.943e-02	2.270e-01	1.377e-01	9.115e-02	2.081e-01	6.152e-01	9.723e-03
SLC38A3	18044	plasma membrane	GO:0005886	cellular component	59.0	310.0	3.467e-01	2.962e-01	4.057e-01	3.467e-01	2.962e-01	4.057e-01	4.352e-01	6.023e-03
SLC38A3	18044	amino acid transmembrane transporter activity	GO:0015171	molecular function	59.0	17.0	2.772e-02	1.479e-02	5.195e-02	5.186e-03	3.412e-03	7.883e-03	9.128e-01	4.109e-03
SLC38A3	18044	L-alanine transmembrane transporter activity	GO:0015180	molecular function	59.0	4.0	2.772e-02	1.479e-02	5.195e-02	5.845e-03	3.241e-03	1.054e-02	9.052e-01	5.764e-03
SLC38A3	18044	L-glutamine transmembrane transporter activity	GO:0015186	molecular function	59.0	7.0	3.638e-02	1.959e-02	6.757e-02	2.130e-02	1.021e-02	4.445e-02	8.176e-01	8.814e-03
SLC38A3	18044	L-asparagine transmembrane transporter activity	GO:0015182	molecular function	59.0	7.0	4.234e-02	2.180e-02	8.224e-02	3.217e-02	1.663e-02	6.223e-02	7.843e-01	9.078e-03
SLC38A3	18044	L-histidine transmembrane transporter activity	GO:0005290	molecular function	59.0	8.0	4.413e-02	2.125e-02	9.163e-02	3.565e-02	1.572e-02	8.088e-02	7.742e-01	1.153e-02
ACSM1	18049	acyl-CoA metabolic process	GO:0006637	biological process	51.0	19.0	1.692e-02	1.229e-02	2.330e-02	5.432e-03	3.598e-03	8.201e-03	9.098e-01	4.060e-03
ACSM1	18049	fatty acid biosynthetic process	GO:0006633	biological process	51.0	18.0	1.858e-02	1.316e-02	2.623e-02	1.143e-02	6.739e-03	1.938e-02	8.622e-01	5.300e-03
ACSM1	18049	mitochondrial matrix	GO:0005759	cellular component	51.0	11.0	3.134e-02	1.659e-02	5.921e-02	2.401e-02	1.203e-02	4.790e-02	8.086e-01	8.326e-03
ACSM1	18049	extracellular exosome	GO:0070062	cellular component	51.0	353.0	7.483e-02	5.010e-02	1.118e-01	7.299e-02	4.840e-02	1.101e-01	7.015e-01	7.339e-03
ACSM1	18049	blood microparticle	GO:0072562	cellular component	51.0	20.0	7.573e-02	4.167e-02	1.376e-01	7.092e-02	3.708e-02	1.356e-01	7.034e-01	1.261e-02
ACSM1	18049	acyl-CoA ligase activity	GO:0003996	molecular function	51.0	3.0	1.692e-02	1.229e-02	2.330e-02	7.374e-03	4.338e-03	1.254e-02	8.904e-01	5.158e-03
ACSM1	18049	butyrate-CoA ligase activity	GO:0047760	molecular function	51.0	3.0	1.692e-02	1.229e-02	2.330e-02	7.382e-03	4.422e-03	1.232e-02	8.903e-01	4.978e-03
ACSM1	18049	fatty-acyl-CoA synthase activity	GO:0004321	molecular function	51.0	2.0	1.693e-02	1.231e-02	2.329e-02	5.340e-03	3.372e-03	8.457e-03	9.109e-01	4.477e-03
ACSM1	18049	fatty acid ligase activity	GO:0015645	molecular function	51.0	9.0	1.806e-02	1.331e-02	2.451e-02	1.137e-02	7.713e-03	1.676e-02	8.626e-01	3.858e-03
PKD1L1	18053	detection of mechanical stimulus	GO:0050982	biological process	8.0	11.0	4.483e-01	1.789e-01	1.124e+00	3.147e-01	1.169e-01	8.469e-01	4.461e-01	3.025e-02
PKD1L1	18053	non-motile cilium	GO:0097730	cellular component	8.0	5.0	9.700e-02	5.205e-02	1.808e-01	2.278e-02	1.041e-02	4.985e-02	8.124e-01	9.128e-03
PKD1L1	18053	calcium channel complex	GO:0034704	cellular component	8.0	9.0	1.364e-01	4.866e-02	3.824e-01	6.350e-02	1.884e-02	2.141e-01	7.112e-01	2.047e-02
PKD1L1	18053	membrane	GO:0016020	cellular component	8.0	264.0	6.109e-01	5.364e-01	6.957e-01	5.335e-01	4.481e-01	6.352e-01	3.100e-01	8.980e-03
PKD1L1	18053	calcium channel activity	GO:0005262	molecular function	8.0	13.0	1.044e-01	5.773e-02	1.890e-01	3.970e-02	2.154e-02	7.318e-02	7.654e-01	8.910e-03
PKD1L1	18053	protein binding	GO:0005515	molecular function	8.0	1655.0	6.354e-01	5.698e-01	7.085e-01	6.354e-01	5.698e-01	7.085e-01	2.452e-01	6.768e-03
EBPL	18061	endoplasmic reticulum	GO:0005783	cellular component	3.0	131.0	3.692e-02	1.599e-02	8.522e-02	3.692e-02	1.599e-02	8.522e-02	7.710e-01	1.137e-02
NGRN	18077	positive regulation of mitochondrial translation	GO:0070131	biological process	12.0	7.0	1.107e-02	5.908e-03	2.073e-02	7.524e-03	4.027e-03	1.406e-02	8.890e-01	6.105e-03
NGRN	18077	mitochondrial membrane	GO:0031966	cellular component	12.0	11.0	1.130e-02	5.642e-03	2.265e-02	8.354e-03	3.569e-03	1.956e-02	8.822e-01	8.384e-03
NGRN	18077	nucleus	GO:0005634	cellular component	12.0	628.0	7.241e-02	5.596e-02	9.369e-02	7.241e-02	5.596e-02	9.369e-02	7.030e-01	4.612e-03
NGRN	18077	RNA binding	GO:0003723	molecular function	12.0	233.0	1.107e-02	5.908e-03	2.073e-02	5.331e-03	3.788e-03	7.503e-03	9.110e-01	3.336e-03
NGRN	18077	rRNA binding	GO:0019843	molecular function	12.0	10.0	1.107e-02	5.908e-03	2.073e-02	7.697e-03	4.960e-03	1.195e-02	8.876e-01	4.270e-03
SELENOT	18136	cell redox homeostasis	GO:0045454	biological process	4.0	4.0	5.397e-02	8.633e-03	3.375e-01	5.397e-02	8.633e-03	3.375e-01	7.170e-01	3.726e-02
NXT2	18151	protein import into nucleus	GO:0006606	biological process	13.0	11.0	3.235e-01	2.208e-01	4.739e-01	9.226e-02	5.829e-02	1.460e-01	6.719e-01	9.642e-03
NXT2	18151	nucleocytoplasmic transport	GO:0006913	biological process	13.0	6.0	3.691e-01	2.799e-01	4.867e-01	2.049e-01	1.460e-01	2.877e-01	5.478e-01	9.788e-03
NXT2	18151	nuclear pore central transport channel	GO:0044613	cellular component	13.0	4.0	3.441e-01	2.394e-01	4.946e-01	1.544e-01	7.566e-02	3.151e-01	5.941e-01	1.698e-02
NXT2	18151	nucleoplasm	GO:0005654	cellular component	13.0	336.0	4.960e-01	4.261e-01	5.773e-01	3.841e-01	3.140e-01	4.699e-01	4.085e-01	8.422e-03
NXT2	18151	cytosol	GO:0005829	cellular component	13.0	419.0	4.962e-01	4.262e-01	5.777e-01	4.886e-01	4.017e-01	5.943e-01	3.388e-01	9.443e-03
NXT2	18151	protein transporter activity	GO:0008565	molecular function	13.0	9.0	3.198e-01	2.201e-01	4.648e-01	8.501e-02	3.523e-02	2.051e-01	6.794e-01	1.635e-02
NXT2	18151	protein binding	GO:0005515	molecular function	13.0	1655.0	4.962e-01	4.262e-01	5.777e-01	4.871e-01	4.211e-01	5.635e-01	3.402e-01	7.277e-03
ACOT11	18156	palmitic acid biosynthetic process	GO:1900535	biological process	15.0	4.0	1.340e-02	8.884e-03	2.022e-02	2.851e-03	2.193e-03	3.707e-03	9.514e-01	2.200e-03
ACOT11	18156	response to cold	GO:0009409	biological process	15.0	7.0	2.450e-02	1.080e-02	5.557e-02	1.312e-02	4.819e-03	3.574e-02	8.523e-01	1.020e-02
ACOT11	18156	fatty acid metabolic process	GO:0006631	biological process	15.0	25.0	4.099e-02	3.174e-02	5.292e-02	3.008e-02	2.017e-02	4.484e-02	7.912e-01	5.031e-03
ACOT11	18156	acyl-CoA metabolic process	GO:0006637	biological process	15.0	19.0	4.164e-02	2.619e-02	6.622e-02	2.897e-02	1.426e-02	5.887e-02	7.931e-01	9.305e-03
ACOT11	18156	extracellular exosome	GO:0070062	cellular component	15.0	353.0	4.257e-01	3.824e-01	4.740e-01	3.832e-01	3.441e-01	4.266e-01	4.097e-01	4.405e-03
ACOT11	18156	cytosol	GO:0005829	cellular component	15.0	419.0	5.181e-01	4.634e-01	5.793e-01	5.181e-01	4.634e-01	5.793e-01	3.204e-01	5.681e-03
ACOT11	18156	long-chain fatty acyl-CoA binding	GO:0036042	molecular function	15.0	3.0	1.340e-02	8.884e-03	2.022e-02	2.701e-03	1.723e-03	4.236e-03	9.533e-01	3.004e-03
ACOT11	18156	acyl-CoA hydrolase activity	GO:0047617	molecular function	15.0	11.0	1.403e-02	9.175e-03	2.146e-02	4.779e-03	3.014e-03	7.576e-03	9.181e-01	4.614e-03
ACOT11	18156	palmitoyl-CoA hydrolase activity	GO:0016290	molecular function	15.0	3.0	1.555e-02	1.038e-02	2.328e-02	6.359e-03	4.737e-03	8.536e-03	8.997e-01	2.868e-03
ACOT11	18156	fatty-acyl-CoA binding	GO:0000062	molecular function	15.0	10.0	3.747e-02	1.779e-02	7.892e-02	2.442e-02	8.839e-03	6.746e-02	8.053e-01	1.336e-02
TAB1	18157	cytosol	GO:0005829	cellular component	53.0	419.0	2.526e-02	1.966e-02	3.246e-02	2.346e-02	1.706e-02	3.225e-02	8.115e-01	3.760e-03
TAB1	18157	nuclear speck	GO:0016607	cellular component	53.0	59.0	2.526e-02	1.966e-02	3.246e-02	2.417e-02	1.886e-02	3.097e-02	8.093e-01	2.961e-03
TAB1	18157	protein binding	GO:0005515	molecular function	53.0	1655.0	2.526e-02	1.966e-02	3.246e-02	1.643e-02	1.170e-02	2.306e-02	8.378e-01	3.665e-03
ETV7	18160	negative regulation of transcription by RNA polymerase II	GO:0000122	biological process	55.0	137.0	1.590e-02	9.865e-03	2.564e-02	1.230e-02	7.678e-03	1.970e-02	8.574e-01	4.764e-03
ETV7	18160	regulation of transcription by RNA polymerase II	GO:0006357	biological process	55.0	129.0	3.929e-02	2.745e-02	5.625e-02	3.493e-02	2.440e-02	5.000e-02	7.783e-01	4.804e-03
ETV7	18160	cell differentiation	GO:0030154	biological process	55.0	122.0	8.976e-02	6.342e-02	1.270e-01	8.976e-02	6.342e-02	1.270e-01	6.761e-01	6.571e-03
ETV7	18160	nucleoplasm	GO:0005654	cellular component	55.0	336.0	8.925e-03	5.860e-03	1.359e-02	1.543e-03	9.987e-04	2.385e-03	9.732e-01	1.746e-03
ETV7	18160	nucleus	GO:0005634	cellular component	55.0	628.0	8.925e-03	5.860e-03	1.359e-02	2.025e-03	1.291e-03	3.176e-03	9.655e-01	2.204e-03
ETV7	18160	protein binding	GO:0005515	molecular function	55.0	1655.0	1.062e-02	8.589e-03	1.314e-02	4.100e-03	3.128e-03	5.374e-03	9.282e-01	2.820e-03
ETV7	18160	RNA polymerase II transcription factor activity, sequence-specific DNA binding	GO:0000981	molecular function	55.0	64.0	1.095e-02	8.612e-03	1.392e-02	5.177e-03	4.153e-03	6.453e-03	9.129e-01	2.192e-03
ETV7	18160	RNA polymerase II regulatory region sequence-specific DNA binding	GO:0000977	molecular function	55.0	45.0	1.102e-02	8.646e-03	1.405e-02	6.295e-03	4.618e-03	8.581e-03	9.004e-01	2.993e-03
ETV7	18160	transcriptional repressor activity, RNA polymerase II transcription regulatory region sequence-specific DNA binding	GO:0001227	molecular function	55.0	9.0	1.296e-02	8.725e-03	1.924e-02	8.880e-03	5.261e-03	1.499e-02	8.784e-01	5.160e-03
GIPC2	18177	extracellular exosome	GO:0070062	cellular component	7.0	353.0	1.934e-01	1.384e-01	2.704e-01	9.893e-02	6.574e-02	1.489e-01	6.630e-01	8.469e-03
GIPC2	18177	identical protein binding	GO:0042802	molecular function	7.0	163.0	1.934e-01	1.384e-01	2.704e-01	1.298e-01	9.001e-02	1.872e-01	6.244e-01	8.770e-03
GIPC2	18177	protein binding	GO:0005515	molecular function	7.0	1655.0	2.309e-01	1.969e-01	2.709e-01	2.309e-01	1.969e-01	2.709e-01	5.257e-01	4.871e-03
ERRFI1	18185	negative regulation of epidermal growth factor-activated receptor activity	GO:0007175	biological process	36.0	5.0	3.408e-02	2.241e-02	5.183e-02	4.260e-03	2.801e-03	6.479e-03	9.259e-01	4.306e-03
ERRFI1	18185	negative regulation of protein autophosphorylation	GO:0031953	biological process	36.0	5.0	1.640e-01	1.125e-01	2.391e-01	7.669e-02	4.081e-02	1.441e-01	6.944e-01	1.128e-02
ERRFI1	18185	negative regulation of epidermal growth factor receptor signaling pathway	GO:0042059	biological process	36.0	8.0	1.728e-01	1.293e-01	2.310e-01	8.667e-02	4.729e-02	1.589e-01	6.792e-01	1.172e-02
ERRFI1	18185	regulation of keratinocyte differentiation	GO:0045616	biological process	36.0	7.0	4.270e-01	3.136e-01	5.814e-01	3.602e-01	2.206e-01	5.884e-01	4.212e-01	2.013e-02
ERRFI1	18185	extrinsic component of cytoplasmic side of plasma membrane	GO:0031234	cellular component	36.0	13.0	1.729e-01	1.293e-01	2.312e-01	9.065e-02	5.430e-02	1.513e-01	6.740e-01	9.970e-03
ERRFI1	18185	cytosol	GO:0005829	cellular component	36.0	419.0	4.638e-01	3.939e-01	5.461e-01	4.557e-01	4.016e-01	5.172e-01	3.609e-01	5.748e-03
ERRFI1	18185	protein kinase binding	GO:0019901	molecular function	36.0	82.0	1.686e-01	1.072e-01	2.653e-01	7.269e-02	3.156e-02	1.674e-01	6.991e-01	1.546e-02
ERRFI1	18185	protein binding	GO:0005515	molecular function	36.0	1655.0	4.332e-01	3.538e-01	5.305e-01	3.651e-01	3.098e-01	4.302e-01	4.221e-01	6.524e-03
CEACAM7	1819				nan	nan
CDHR2	18231	cell-cell adhesion mediated by cadherin	GO:0044331	biological process	18.0	9.0	7.306e-02	3.127e-02	1.707e-01	1.672e-02	5.241e-03	5.334e-02	8.336e-01	1.348e-02
CDHR2	18231	negative regulation of cell growth involved in contact inhibition	GO:0060243	biological process	18.0	2.0	7.458e-02	3.213e-02	1.731e-01	2.545e-02	8.473e-03	7.644e-02	8.021e-01	1.284e-02
CDHR2	18231	intermicrovillar adhesion	GO:0090675	biological process	18.0	2.0	7.544e-02	2.829e-02	2.012e-01	2.341e-02	5.509e-03	9.948e-02	8.048e-01	2.027e-02
CDHR2	18231	epithelial cell differentiation	GO:0030855	biological process	18.0	29.0	8.043e-02	2.413e-02	2.682e-01	3.104e-02	5.934e-03	1.624e-01	7.769e-01	2.797e-02
CDHR2	18231	regulation of microvillus length	GO:0032532	biological process	18.0	6.0	1.338e-01	5.971e-02	2.997e-01	9.069e-02	3.422e-02	2.404e-01	6.684e-01	2.331e-02
CDHR2	18231	spanning component of plasma membrane	GO:0044214	cellular component	18.0	4.0	8.247e-02	4.078e-02	1.668e-01	3.814e-02	2.510e-02	5.795e-02	7.700e-01	5.943e-03
CDHR2	18231	microvillus membrane	GO:0031528	cellular component	18.0	5.0	8.514e-02	2.809e-02	2.581e-01	3.883e-02	9.629e-03	1.566e-01	7.604e-01	2.227e-02
CDHR2	18231	brush border membrane	GO:0031526	cellular component	18.0	5.0	9.194e-02	3.194e-02	2.646e-01	4.464e-02	1.160e-02	1.718e-01	7.467e-01	2.394e-02
CDHR2	18231	brush border	GO:0005903	cellular component	18.0	4.0	2.529e-01	1.143e-01	5.595e-01	2.068e-01	8.215e-02	5.208e-01	5.373e-01	2.813e-02
CDHR2	18231	apical plasma membrane	GO:0016324	cellular component	18.0	22.0	2.793e-01	1.564e-01	4.988e-01	2.270e-01	1.258e-01	4.097e-01	5.255e-01	1.666e-02
CDHR2	18231	extracellular exosome	GO:0070062	cellular component	18.0	353.0	3.507e-01	2.511e-01	4.897e-01	3.199e-01	2.305e-01	4.441e-01	4.533e-01	1.244e-02
CDHR2	18231	cell adhesion molecule binding	GO:0050839	molecular function	18.0	12.0	7.505e-02	2.951e-02	1.908e-01	2.319e-02	5.535e-03	9.714e-02	8.058e-01	1.899e-02
CDHR2	18231	protein binding	GO:0005515	molecular function	18.0	1655.0	5.297e-01	4.367e-01	6.426e-01	5.297e-01	4.367e-01	6.426e-01	3.122e-01	9.464e-03
CD99L2	18237	focal adhesion	GO:0005925	cellular component	6.0	73.0	1.314e-01	6.317e-02	2.732e-01	6.633e-02	3.135e-02	1.403e-01	7.108e-01	1.236e-02
CD99L2	18237	protein binding	GO:0005515	molecular function	6.0	1655.0	1.713e-01	1.461e-01	2.008e-01	1.713e-01	1.461e-01	2.008e-01	5.809e-01	4.139e-03
ATP6V0D2	18266	vacuolar acidification	GO:0007035	biological process	37.0	3.0	1.875e-02	1.222e-02	2.878e-02	3.298e-03	1.769e-03	6.146e-03	9.410e-01	5.291e-03
ATP6V0D2	18266	vacuolar transport	GO:0007034	biological process	37.0	11.0	4.574e-02	2.416e-02	8.659e-02	1.969e-02	1.080e-02	3.589e-02	8.242e-01	6.778e-03
ATP6V0D2	18266	vacuolar proton-transporting V-type ATPase complex	GO:0016471	cellular component	37.0	5.0	4.788e-02	2.139e-02	1.071e-01	1.992e-02	6.681e-03	5.938e-02	8.209e-01	1.315e-02
ATP6V0D2	18266	plasma membrane proton-transporting V-type ATPase complex	GO:0033181	cellular component	37.0	3.0	5.471e-02	2.460e-02	1.217e-01	2.708e-02	8.760e-03	8.374e-02	7.962e-01	1.436e-02
ATP6V0D2	18266	early endosome	GO:0005769	cellular component	37.0	18.0	1.046e-01	6.985e-02	1.567e-01	6.699e-02	4.568e-02	9.823e-02	7.117e-01	6.770e-03
ATP6V0D2	18266	apical plasma membrane	GO:0016324	cellular component	37.0	22.0	1.559e-01	7.306e-02	3.326e-01	1.124e-01	5.045e-02	2.506e-01	6.422e-01	1.643e-02
ATP6V0D2	18266	extracellular exosome	GO:0070062	cellular component	37.0	353.0	1.970e-01	1.331e-01	2.918e-01	1.617e-01	1.087e-01	2.407e-01	5.894e-01	9.846e-03
ATP6V0D2	18266	membrane	GO:0016020	cellular component	37.0	264.0	2.150e-01	1.471e-01	3.143e-01	1.955e-01	1.337e-01	2.858e-01	5.563e-01	1.036e-02
ATP6V0D2	18266	proton-transporting ATPase activity, rotational mechanism	GO:0046961	molecular function	37.0	6.0	1.788e-02	1.117e-02	2.864e-02	2.353e-03	1.313e-03	4.220e-03	9.591e-01	2.966e-03
ATP6V0D2	18266	proton-exporting ATPase activity, phosphorylative mechanism	GO:0008553	molecular function	37.0	5.0	3.165e-02	1.464e-02	6.844e-02	1.023e-02	3.341e-03	3.135e-02	8.684e-01	1.144e-02
ATP6V0D2	18266	protein binding	GO:0005515	molecular function	37.0	1655.0	3.230e-01	2.676e-01	3.900e-01	3.230e-01	2.676e-01	3.900e-01	4.523e-01	7.104e-03
SEC61A1	18276	SRP-dependent cotranslational protein targeting to membrane	GO:0006614	biological process	62.0	4.0	1.353e-02	9.275e-03	1.973e-02	3.886e-03	2.639e-03	5.722e-03	9.320e-01	3.984e-03
SEC61A1	18276	cotranslational protein targeting to membrane	GO:0006613	biological process	62.0	4.0	1.353e-02	9.275e-03	1.973e-02	4.268e-03	2.431e-03	7.496e-03	9.257e-01	5.592e-03
SEC61A1	18276	SRP-dependent cotranslational protein targeting to membrane, translocation	GO:0006616	biological process	62.0	5.0	1.353e-02	9.275e-03	1.973e-02	4.927e-03	3.854e-03	6.299e-03	9.161e-01	2.445e-03
SEC61A1	18276	posttranslational protein targeting to endoplasmic reticulum membrane	GO:0006620	biological process	62.0	5.0	1.368e-02	9.243e-03	2.024e-02	6.100e-03	3.869e-03	9.618e-03	9.024e-01	4.424e-03
SEC61A1	18276	endoplasmic reticulum organization	GO:0007029	biological process	62.0	9.0	4.234e-02	2.089e-02	8.581e-02	3.031e-02	1.274e-02	7.213e-02	7.884e-01	1.129e-02
SEC61A1	18276	Sec61 translocon complex	GO:0005784	cellular component	62.0	3.0	1.353e-02	9.275e-03	1.973e-02	4.297e-03	2.309e-03	7.997e-03	9.255e-01	6.247e-03
SEC61A1	18276	endoplasmic reticulum membrane	GO:0005789	cellular component	62.0	36.0	4.319e-02	1.889e-02	9.875e-02	2.929e-02	1.079e-02	7.950e-02	7.904e-01	1.308e-02
SEC61A1	18276	endoplasmic reticulum	GO:0005783	cellular component	62.0	131.0	4.653e-02	2.230e-02	9.709e-02	3.823e-02	1.655e-02	8.834e-02	7.676e-01	1.207e-02
SEC61A1	18276	membrane	GO:0016020	cellular component	62.0	264.0	4.845e-02	2.500e-02	9.391e-02	4.156e-02	2.017e-02	8.563e-02	7.604e-01	1.096e-02
SEC61A1	18276	signal sequence binding	GO:0005048	molecular function	62.0	10.0	1.419e-02	8.716e-03	2.310e-02	6.759e-03	4.243e-03	1.077e-02	8.958e-01	4.529e-03
SEC61A1	18276	protein transmembrane transporter activity	GO:0008320	molecular function	62.0	7.0	3.953e-02	2.185e-02	7.154e-02	2.845e-02	1.155e-02	7.009e-02	7.938e-01	1.112e-02
SEC61A1	18276	protein binding	GO:0005515	molecular function	62.0	1655.0	1.706e-01	1.052e-01	2.769e-01	1.706e-01	1.052e-01	2.769e-01	5.794e-01	1.312e-02
SEC61G	18277	membrane	GO:0016020	cellular component	23.0	264.0	1.119e-01	6.994e-02	1.789e-01	5.593e-02	3.497e-02	8.943e-02	7.314e-01	7.203e-03
SEC61G	18277	protein binding	GO:0005515	molecular function	23.0	1655.0	1.528e-01	1.213e-01	1.926e-01	1.528e-01	1.213e-01	1.926e-01	5.996e-01	5.847e-03
PECR	18281	oxidation-reduction process	GO:0055114	biological process	37.0	55.0	2.119e-02	7.112e-03	6.311e-02	9.325e-03	1.902e-03	4.571e-02	8.730e-01	1.698e-02
PECR	18281	phytol metabolic process	GO:0033306	biological process	37.0	6.0	2.434e-02	1.241e-02	4.776e-02	1.377e-02	7.166e-03	2.646e-02	8.495e-01	6.732e-03
PECR	18281	peroxisome	GO:0005777	cellular component	37.0	25.0	4.953e-02	2.220e-02	1.105e-01	3.850e-02	1.588e-02	9.336e-02	7.666e-01	1.222e-02
PECR	18281	trans-2-enoyl-CoA reductase (NADPH) activity	GO:0019166	molecular function	37.0	3.0	1.494e-02	4.594e-03	4.859e-02	3.999e-03	6.390e-04	2.503e-02	9.249e-01	1.751e-02
PECR	18281	signaling receptor binding	GO:0005102	molecular function	37.0	97.0	2.731e-01	1.618e-01	4.609e-01	2.731e-01	1.618e-01	4.609e-01	4.873e-01	1.737e-02
COTL1	18304	extracellular exosome	GO:0070062	cellular component	16.0	353.0	1.428e-01	1.133e-01	1.800e-01	1.173e-01	8.320e-02	1.655e-01	6.395e-01	7.744e-03
COTL1	18304	enzyme binding	GO:0019899	molecular function	16.0	92.0	3.997e-02	2.099e-02	7.611e-02	1.071e-02	4.881e-03	2.351e-02	8.661e-01	7.886e-03
COTL1	18304	actin binding	GO:0003779	molecular function	16.0	21.0	4.786e-02	3.176e-02	7.215e-02	2.393e-02	1.588e-02	3.607e-02	8.097e-01	4.867e-03
COTL1	18304	protein binding	GO:0005515	molecular function	16.0	1655.0	1.433e-01	1.145e-01	1.795e-01	1.433e-01	1.145e-01	1.795e-01	6.099e-01	5.465e-03
TMLHE	18308	carnitine biosynthetic process	GO:0045329	biological process	15.0	3.0	1.939e-02	8.433e-03	4.460e-02	9.734e-03	3.109e-03	3.048e-02	8.712e-01	1.208e-02
TMLHE	18308	mitochondrion	GO:0005739	cellular component	15.0	147.0	4.600e-02	2.550e-02	8.296e-02	4.433e-02	2.414e-02	8.140e-02	7.548e-01	8.710e-03
TMLHE	18308	trimethyllysine dioxygenase activity	GO:0050353	molecular function	15.0	2.0	2.069e-02	7.928e-03	5.398e-02	8.635e-03	2.482e-03	3.004e-02	8.800e-01	1.248e-02
TMLHE	18308	oxidoreductase activity, acting on single donors with incorporation of molecular oxygen, incorporation of two atoms of oxygen	GO:0016702	molecular function	15.0	112.0	3.139e-02	1.151e-02	8.559e-02	2.371e-02	7.509e-03	7.483e-02	8.071e-01	1.414e-02
PXT1	18312				nan	nan
RHOV	18313	Cdc42 protein signal transduction	GO:0032488	biological process	45.0	3.0	5.133e-02	2.840e-02	9.277e-02	4.158e-03	3.553e-03	4.865e-03	9.272e-01	1.635e-03
RHOV	18313	cortical cytoskeleton organization	GO:0030865	biological process	45.0	7.0	5.133e-02	2.840e-02	9.277e-02	5.638e-03	3.240e-03	9.810e-03	9.075e-01	5.401e-03
RHOV	18313	cell projection assembly	GO:0030031	biological process	45.0	10.0	5.253e-02	2.982e-02	9.255e-02	8.923e-03	5.367e-03	1.483e-02	8.782e-01	4.944e-03
RHOV	18313	Rho protein signal transduction	GO:0007266	biological process	45.0	14.0	5.497e-02	2.761e-02	1.095e-01	9.117e-03	3.710e-03	2.240e-02	8.764e-01	8.908e-03
RHOV	18313	actin cytoskeleton organization	GO:0030036	biological process	45.0	22.0	6.780e-02	2.390e-02	1.924e-01	1.448e-02	4.476e-03	4.686e-02	8.441e-01	1.289e-02
RHOV	18313	actin filament organization	GO:0007015	biological process	45.0	28.0	8.243e-02	3.180e-02	2.137e-01	2.148e-02	6.658e-03	6.927e-02	8.146e-01	1.451e-02
RHOV	18313	establishment or maintenance of cell polarity	GO:0007163	biological process	45.0	21.0	1.231e-01	7.757e-02	1.952e-01	3.674e-02	2.450e-02	5.511e-02	7.735e-01	5.666e-03
RHOV	18313	cell migration	GO:0016477	biological process	45.0	63.0	1.588e-01	1.104e-01	2.285e-01	6.284e-02	3.691e-02	1.070e-01	7.183e-01	8.893e-03
RHOV	18313	regulation of cell shape	GO:0008360	biological process	45.0	22.0	1.715e-01	1.333e-01	2.206e-01	7.406e-02	4.844e-02	1.132e-01	6.997e-01	7.567e-03
RHOV	18313	regulation of actin cytoskeleton organization	GO:0032956	biological process	45.0	20.0	1.778e-01	1.401e-01	2.256e-01	9.051e-02	6.785e-02	1.207e-01	6.753e-01	5.777e-03
RHOV	18313	endocytosis	GO:0006897	biological process	45.0	17.0	1.812e-01	1.577e-01	2.081e-01	1.019e-01	8.366e-02	1.242e-01	6.598e-01	4.131e-03
RHOV	18313	cytoskeleton	GO:0005856	cellular component	45.0	28.0	1.749e-01	1.442e-01	2.123e-01	8.598e-02	6.054e-02	1.221e-01	6.816e-01	6.880e-03
RHOV	18313	cell projection	GO:0042995	cellular component	45.0	11.0	2.030e-01	1.662e-01	2.479e-01	1.304e-01	9.408e-02	1.809e-01	6.240e-01	7.370e-03
RHOV	18313	vesicle	GO:0031982	cellular component	45.0	31.0	2.167e-01	1.695e-01	2.772e-01	1.505e-01	1.015e-01	2.232e-01	6.012e-01	9.771e-03
RHOV	18313	cell cortex	GO:0005938	cellular component	45.0	19.0	2.265e-01	1.625e-01	3.157e-01	1.634e-01	1.044e-01	2.559e-01	5.871e-01	1.189e-02
RHOV	18313	cytoplasmic vesicle	GO:0031410	cellular component	45.0	49.0	2.335e-01	1.883e-01	2.895e-01	1.751e-01	1.307e-01	2.346e-01	5.765e-01	7.564e-03
RHOV	18313	plasma membrane	GO:0005886	cellular component	45.0	310.0	3.179e-01	2.709e-01	3.731e-01	2.889e-01	2.416e-01	3.455e-01	4.782e-01	6.114e-03
RHOV	18313	intracellular membrane-bounded organelle	GO:0043231	cellular component	45.0	132.0	3.508e-01	2.859e-01	4.303e-01	3.300e-01	2.532e-01	4.300e-01	4.466e-01	9.599e-03
RHOV	18313	cytoplasm	GO:0005737	cellular component	45.0	495.0	4.089e-01	3.496e-01	4.782e-01	4.089e-01	3.496e-01	4.782e-01	3.918e-01	6.679e-03
RHOV	18313	protein kinase binding	GO:0019901	molecular function	45.0	82.0	1.791e-01	1.370e-01	2.341e-01	8.891e-02	5.285e-02	1.496e-01	6.764e-01	1.072e-02
RHOV	18313	GTPase activity	GO:0003924	molecular function	45.0	34.0	2.080e-01	1.608e-01	2.691e-01	1.382e-01	9.513e-02	2.008e-01	6.149e-01	8.649e-03
RHOV	18313	GTP binding	GO:0005525	molecular function	45.0	29.0	3.136e-01	2.662e-01	3.696e-01	2.746e-01	2.263e-01	3.332e-01	4.894e-01	6.680e-03
RHOV	18313	protein binding	GO:0005515	molecular function	45.0	1655.0	3.168e-01	2.704e-01	3.712e-01	2.776e-01	2.336e-01	3.297e-01	4.871e-01	5.792e-03
RND1	18314	Rho protein signal transduction	GO:0007266	biological process	32.0	14.0	1.936e-01	1.468e-01	2.553e-01	2.249e-02	1.031e-02	4.906e-02	8.134e-01	9.120e-03
RND1	18314	regulation of cell migration	GO:0030334	biological process	32.0	37.0	1.936e-01	1.468e-01	2.553e-01	3.941e-02	1.622e-02	9.574e-02	7.645e-01	1.207e-02
RND1	18314	actin filament bundle assembly	GO:0051017	biological process	32.0	12.0	1.975e-01	1.555e-01	2.509e-01	2.914e-02	1.663e-02	5.108e-02	7.933e-01	7.157e-03
RND1	18314	actin filament organization	GO:0007015	biological process	32.0	28.0	1.981e-01	1.377e-01	2.851e-01	4.092e-02	1.582e-02	1.058e-01	7.602e-01	1.432e-02
RND1	18314	establishment or maintenance of actin cytoskeleton polarity	GO:0030950	biological process	32.0	5.0	1.986e-01	1.552e-01	2.541e-01	3.801e-02	2.665e-02	5.422e-02	7.705e-01	5.131e-03
RND1	18314	establishment or maintenance of cell polarity	GO:0007163	biological process	32.0	21.0	2.276e-01	1.643e-01	3.153e-01	6.608e-02	4.988e-02	8.753e-02	7.136e-01	4.903e-03
RND1	18314	regulation of cell shape	GO:0008360	biological process	32.0	22.0	2.715e-01	2.162e-01	3.411e-01	1.103e-01	8.668e-02	1.405e-01	6.487e-01	5.081e-03
RND1	18314	regulation of actin cytoskeleton organization	GO:0032956	biological process	32.0	20.0	2.790e-01	2.238e-01	3.478e-01	1.334e-01	1.046e-01	1.702e-01	6.209e-01	5.640e-03
RND1	18314	negative regulation of cell adhesion	GO:0007162	biological process	32.0	11.0	2.825e-01	2.173e-01	3.672e-01	1.303e-01	7.196e-02	2.358e-01	6.223e-01	1.377e-02
RND1	18314	neuron remodeling	GO:0016322	biological process	32.0	2.0	2.867e-01	2.219e-01	3.705e-01	1.517e-01	1.076e-01	2.139e-01	6.002e-01	8.511e-03
RND1	18314	adherens junction	GO:0005912	cellular component	32.0	9.0	2.172e-01	1.624e-01	2.906e-01	5.615e-02	3.487e-02	9.042e-02	7.310e-01	8.077e-03
RND1	18314	actin cytoskeleton	GO:0015629	cellular component	32.0	29.0	2.967e-01	2.264e-01	3.889e-01	1.655e-01	1.169e-01	2.343e-01	5.859e-01	8.486e-03
RND1	18314	cell division site	GO:0032153	cellular component	32.0	4.0	3.054e-01	2.226e-01	4.189e-01	1.738e-01	1.188e-01	2.542e-01	5.773e-01	1.003e-02
RND1	18314	cell cortex	GO:0005938	cellular component	32.0	19.0	3.905e-01	3.050e-01	5.001e-01	2.887e-01	2.125e-01	3.923e-01	4.775e-01	1.072e-02
RND1	18314	cytoplasmic vesicle	GO:0031410	cellular component	32.0	49.0	4.151e-01	3.390e-01	5.083e-01	3.138e-01	2.365e-01	4.163e-01	4.586e-01	9.739e-03
RND1	18314	plasma membrane	GO:0005886	cellular component	32.0	310.0	5.079e-01	4.551e-01	5.668e-01	4.564e-01	4.037e-01	5.160e-01	3.605e-01	5.598e-03
RND1	18314	intracellular membrane-bounded organelle	GO:0043231	cellular component	32.0	132.0	5.477e-01	4.569e-01	6.566e-01	5.226e-01	4.054e-01	6.735e-01	3.159e-01	1.267e-02
RND1	18314	cytoplasm	GO:0005737	cellular component	32.0	495.0	5.808e-01	5.277e-01	6.393e-01	5.808e-01	5.277e-01	6.393e-01	2.804e-01	5.506e-03
RND1	18314	protein kinase binding	GO:0019901	molecular function	32.0	82.0	2.859e-01	2.160e-01	3.785e-01	1.374e-01	9.030e-02	2.091e-01	6.154e-01	1.043e-02
RND1	18314	signaling receptor binding	GO:0005102	molecular function	32.0	97.0	3.517e-01	2.374e-01	5.210e-01	2.365e-01	1.388e-01	4.031e-01	5.180e-01	1.493e-02
RND1	18314	GTPase activity	GO:0003924	molecular function	32.0	34.0	3.833e-01	3.181e-01	4.618e-01	2.696e-01	2.144e-01	3.390e-01	4.932e-01	7.472e-03
RND1	18314	protein binding	GO:0005515	molecular function	32.0	1655.0	5.052e-01	4.568e-01	5.588e-01	4.337e-01	3.828e-01	4.912e-01	3.755e-01	5.476e-03
RND1	18314	GTP binding	GO:0005525	molecular function	32.0	29.0	5.141e-01	4.606e-01	5.738e-01	4.692e-01	4.242e-01	5.190e-01	3.523e-01	4.909e-03
ZNF366	18316				nan	nan
ZNF367	18320	regulation of transcription by RNA polymerase II	GO:0006357	biological process	9.0	129.0	3.676e-02	1.874e-02	7.209e-02	2.206e-02	1.125e-02	4.325e-02	8.153e-01	7.841e-03
ZNF367	18320	nucleoplasm	GO:0005654	cellular component	9.0	336.0	1.055e-01	9.156e-02	1.216e-01	8.967e-02	8.112e-02	9.913e-02	6.770e-01	2.006e-03
ZNF367	18320	nucleus	GO:0005634	cellular component	9.0	628.0	1.057e-01	9.143e-02	1.223e-01	1.057e-01	9.143e-02	1.223e-01	6.548e-01	3.055e-03
ZNF367	18320	RNA polymerase II transcription factor activity, sequence-specific DNA binding	GO:0000981	molecular function	9.0	64.0	3.058e-02	1.985e-02	4.709e-02	6.266e-03	4.634e-03	8.475e-03	9.006e-01	2.936e-03
ZNF367	18320	DNA-binding transcription factor activity	GO:0003700	molecular function	9.0	80.0	3.314e-02	1.989e-02	5.523e-02	1.496e-02	9.460e-03	2.367e-02	8.441e-01	4.804e-03
CEBPB	1834	positive regulation of transcription by RNA polymerase II	GO:0045944	biological process	181.0	203.0	2.134e-02	1.700e-02	2.678e-02	4.264e-03	3.327e-03	5.466e-03	9.256e-01	2.566e-03
CEBPB	1834	positive regulation of transcription, DNA-templated	GO:0045893	biological process	181.0	102.0	2.961e-02	2.243e-02	3.908e-02	1.441e-02	1.011e-02	2.055e-02	8.468e-01	3.696e-03
CEBPB	1834	regulation of transcription, DNA-templated	GO:0006355	biological process	181.0	70.0	4.585e-02	3.304e-02	6.363e-02	2.918e-02	2.103e-02	4.049e-02	7.939e-01	4.145e-03
CEBPB	1834	response to endoplasmic reticulum stress	GO:0034976	biological process	181.0	30.0	8.128e-02	4.917e-02	1.344e-01	5.911e-02	3.576e-02	9.772e-02	7.253e-01	8.577e-03
CEBPB	1834	positive regulation of transcription from RNA polymerase II promoter in response to endoplasmic reticulum stress	GO:1990440	biological process	181.0	5.0	1.671e-01	1.374e-01	2.031e-01	1.428e-01	1.181e-01	1.726e-01	6.107e-01	4.465e-03
CEBPB	1834	positive regulation of biomineral tissue development	GO:0070169	biological process	181.0	8.0	1.838e-01	1.313e-01	2.573e-01	1.640e-01	1.114e-01	2.415e-01	5.871e-01	9.836e-03
CEBPB	1834	positive regulation of sodium-dependent phosphate transport	GO:2000120	biological process	181.0	3.0	3.559e-01	2.683e-01	4.721e-01	3.559e-01	2.683e-01	4.721e-01	4.276e-01	1.061e-02
CEBPB	1834	nucleus	GO:0005634	cellular component	181.0	628.0	2.134e-02	1.700e-02	2.678e-02	6.110e-03	4.903e-03	7.613e-03	9.022e-01	2.157e-03
CEBPB	1834	nucleoplasm	GO:0005654	cellular component	181.0	336.0	2.134e-02	1.700e-02	2.678e-02	7.269e-03	5.834e-03	9.057e-03	8.912e-01	2.106e-03
CEBPB	1834	RNA polymerase II regulatory region sequence-specific DNA binding	GO:0000977	molecular function	181.0	45.0	2.164e-02	1.680e-02	2.787e-02	7.551e-03	5.497e-03	1.037e-02	8.888e-01	3.059e-03
CEBPB	1834	protein binding	GO:0005515	molecular function	181.0	1655.0	3.289e-02	2.499e-02	4.330e-02	1.759e-02	1.330e-02	2.325e-02	8.330e-01	3.061e-03
TENT5A	18345	RNA binding	GO:0003723	molecular function	11.0	233.0	1.380e-02	8.402e-03	2.268e-02	1.150e-02	5.941e-03	2.228e-02	8.615e-01	6.688e-03
TENT5A	18345	protein binding	GO:0005515	molecular function	11.0	1655.0	1.380e-02	8.402e-03	2.268e-02	1.266e-02	8.630e-03	1.856e-02	8.555e-01	3.888e-03
PADI1	18367	histone citrullination	GO:0036414	biological process	8.0	4.0	8.192e-01	7.030e-01	9.546e-01	5.036e-01	3.045e-01	8.331e-01	3.214e-01	2.580e-02
PADI1	18367	nucleus	GO:0005634	cellular component	8.0	628.0	8.192e-01	7.030e-01	9.546e-01	4.821e-01	4.344e-01	5.351e-01	3.438e-01	5.083e-03
PADI1	18367	nucleoplasm	GO:0005654	cellular component	8.0	336.0	8.192e-01	7.030e-01	9.546e-01	4.910e-01	4.323e-01	5.577e-01	3.379e-01	6.266e-03
PADI1	18367	cytosol	GO:0005829	cellular component	8.0	419.0	8.192e-01	7.030e-01	9.546e-01	6.566e-01	6.038e-01	7.139e-01	2.317e-01	5.523e-03
PADI1	18367	cytoplasm	GO:0005737	cellular component	8.0	495.0	8.192e-01	7.030e-01	9.546e-01	7.102e-01	6.624e-01	7.614e-01	1.963e-01	5.112e-03
PADI1	18367	protein-arginine deiminase activity	GO:0004668	molecular function	8.0	2.0	8.556e-01	6.781e-01	1.079e+00	8.538e-01	6.716e-01	1.085e+00	6.495e-02	3.159e-02
CEBPG	1837	positive regulation of transcription by RNA polymerase II	GO:0045944	biological process	66.0	203.0	7.763e-03	6.152e-03	9.797e-03	3.884e-03	2.726e-03	5.534e-03	9.319e-01	3.634e-03
CEBPG	1837	regulation of transcription by RNA polymerase II	GO:0006357	biological process	66.0	129.0	1.538e-02	7.675e-03	3.084e-02	1.275e-02	5.909e-03	2.751e-02	8.541e-01	8.537e-03
CEBPG	1837	positive regulation of DNA repair	GO:0045739	biological process	66.0	16.0	7.724e-02	5.655e-02	1.055e-01	7.724e-02	5.655e-02	1.055e-01	6.951e-01	5.759e-03
CEBPG	1837	nucleoplasm	GO:0005654	cellular component	66.0	336.0	7.763e-03	6.152e-03	9.797e-03	3.321e-03	2.802e-03	3.936e-03	9.426e-01	1.755e-03
CEBPG	1837	transcriptional activator activity, RNA polymerase II proximal promoter sequence-specific DNA binding	GO:0001077	molecular function	66.0	42.0	5.434e-03	1.818e-03	1.624e-02	6.553e-04	1.604e-04	2.678e-03	9.840e-01	1.804e-03
CEBPG	1837	sequence-specific DNA binding	GO:0043565	molecular function	66.0	61.0	7.763e-03	6.152e-03	9.797e-03	2.160e-03	1.475e-03	3.163e-03	9.636e-01	1.933e-03
CEBPG	1837	transcription factor binding	GO:0008134	molecular function	66.0	73.0	7.851e-03	5.896e-03	1.045e-02	3.890e-03	2.344e-03	6.456e-03	9.320e-01	5.030e-03
CEBPG	1837	protein heterodimerization activity	GO:0046982	molecular function	66.0	46.0	8.058e-03	6.385e-03	1.017e-02	5.027e-03	3.996e-03	6.323e-03	9.148e-01	2.278e-03
CEBPG	1837	DNA binding	GO:0003677	molecular function	66.0	80.0	8.466e-03	6.084e-03	1.178e-02	5.690e-03	3.908e-03	8.286e-03	9.068e-01	3.666e-03
CEBPG	1837	protein binding	GO:0005515	molecular function	66.0	1655.0	1.810e-02	1.294e-02	2.533e-02	1.573e-02	1.041e-02	2.375e-02	8.407e-01	4.379e-03
BZW1	18380	membrane	GO:0016020	cellular component	33.0	264.0	1.722e-01	1.053e-01	2.816e-01	1.284e-01	8.057e-02	2.047e-01	6.255e-01	1.084e-02
BZW1	18380	cytoplasm	GO:0005737	cellular component	33.0	495.0	1.999e-01	1.230e-01	3.249e-01	1.999e-01	1.230e-01	3.249e-01	5.510e-01	1.438e-02
BZW1	18380	RNA binding	GO:0003723	molecular function	33.0	233.0	5.103e-02	3.169e-02	8.219e-02	1.057e-02	5.958e-03	1.877e-02	8.671e-01	5.764e-03
BZW1	18380	cadherin binding	GO:0045296	molecular function	33.0	58.0	7.009e-02	4.305e-02	1.141e-01	2.803e-02	1.722e-02	4.564e-02	7.968e-01	6.222e-03
BZW1	18380	protein binding	GO:0005515	molecular function	33.0	1655.0	1.753e-01	1.079e-01	2.848e-01	1.362e-01	8.313e-02	2.232e-01	6.161e-01	1.230e-02
UBXN1	18402	negative regulation of protein K48-linked deubiquitination	GO:1903094	biological process	67.0	3.0	1.973e-02	1.485e-02	2.622e-02	3.960e-03	3.400e-03	4.611e-03	9.306e-01	1.606e-03
UBXN1	18402	negative regulation of ubiquitin-specific protease activity	GO:2000157	biological process	67.0	3.0	2.202e-02	1.520e-02	3.189e-02	7.852e-03	4.412e-03	1.397e-02	8.864e-01	5.600e-03
UBXN1	18402	negative regulation of ERAD pathway	GO:1904293	biological process	67.0	6.0	2.541e-02	1.493e-02	4.325e-02	1.227e-02	6.093e-03	2.470e-02	8.571e-01	7.276e-03
UBXN1	18402	negative regulation of protein ubiquitination	GO:0031397	biological process	67.0	12.0	6.529e-02	4.334e-02	9.838e-02	4.246e-02	2.853e-02	6.320e-02	7.599e-01	5.954e-03
UBXN1	18402	negative regulation of proteasomal ubiquitin-dependent protein catabolic process	GO:0032435	biological process	67.0	11.0	8.676e-02	4.756e-02	1.583e-01	6.124e-02	3.357e-02	1.117e-01	7.207e-01	1.055e-02
UBXN1	18402	proteasome complex	GO:0000502	cellular component	67.0	13.0	2.025e-02	1.444e-02	2.838e-02	5.638e-03	3.238e-03	9.817e-03	9.075e-01	5.424e-03
UBXN1	18402	VCP-NPL4-UFD1 AAA ATPase complex	GO:0034098	cellular component	67.0	3.0	2.630e-02	1.199e-02	5.768e-02	1.112e-02	3.529e-03	3.504e-02	8.621e-01	1.253e-02
UBXN1	18402	endoplasmic reticulum	GO:0005783	cellular component	67.0	131.0	1.642e-01	1.162e-01	2.321e-01	1.381e-01	9.055e-02	2.107e-01	6.148e-01	9.320e-03
UBXN1	18402	cytosol	GO:0005829	cellular component	67.0	419.0	1.758e-01	1.401e-01	2.207e-01	1.655e-01	1.318e-01	2.078e-01	5.865e-01	6.129e-03
UBXN1	18402	cytoplasm	GO:0005737	cellular component	67.0	495.0	2.049e-01	1.722e-01	2.439e-01	2.049e-01	1.722e-01	2.439e-01	5.487e-01	5.144e-03
UBXN1	18402	K48-linked polyubiquitin modification-dependent protein binding	GO:0036435	molecular function	67.0	3.0	1.973e-02	1.485e-02	2.622e-02	2.020e-03	1.395e-03	2.926e-03	9.659e-01	1.883e-03
UBXN1	18402	K6-linked polyubiquitin modification-dependent protein binding	GO:0071796	molecular function	67.0	2.0	1.973e-02	1.485e-02	2.622e-02	2.917e-03	2.479e-03	3.432e-03	9.505e-01	1.400e-03
UBXN1	18402	polyubiquitin modification-dependent protein binding	GO:0031593	molecular function	67.0	8.0	2.315e-02	1.678e-02	3.193e-02	8.775e-03	5.608e-03	1.373e-02	8.792e-01	4.328e-03
UBXN1	18402	ubiquitin protein ligase binding	GO:0031625	molecular function	67.0	60.0	2.598e-02	1.764e-02	3.826e-02	1.320e-02	9.352e-03	1.862e-02	8.528e-01	3.677e-03
UBXN1	18402	ubiquitin binding	GO:0043130	molecular function	67.0	12.0	3.170e-02	2.184e-02	4.600e-02	1.806e-02	1.307e-02	2.496e-02	8.310e-01	3.520e-03
UBXN1	18402	ATPase binding	GO:0051117	molecular function	67.0	18.0	1.345e-01	9.741e-02	1.857e-01	1.048e-01	7.227e-02	1.520e-01	6.554e-01	7.848e-03
UBXN1	18402	protein binding	GO:0005515	molecular function	67.0	1655.0	1.737e-01	1.388e-01	2.175e-01	1.524e-01	1.178e-01	1.971e-01	6.000e-01	6.674e-03
ACOT2	18431	very long-chain fatty acid metabolic process	GO:0000038	biological process	39.0	8.0	1.128e-02	8.611e-03	1.476e-02	2.403e-03	1.667e-03	3.463e-03	9.593e-01	2.362e-03
ACOT2	18431	fatty acid metabolic process	GO:0006631	biological process	39.0	25.0	1.128e-02	8.603e-03	1.480e-02	5.474e-03	3.313e-03	9.046e-03	9.095e-01	4.995e-03
ACOT2	18431	long-chain fatty acid metabolic process	GO:0001676	biological process	39.0	15.0	1.143e-02	8.824e-03	1.480e-02	5.467e-03	4.337e-03	6.891e-03	9.093e-01	2.259e-03
ACOT2	18431	acyl-CoA metabolic process	GO:0006637	biological process	39.0	19.0	1.308e-02	7.083e-03	2.416e-02	7.930e-03	4.049e-03	1.553e-02	8.856e-01	6.646e-03
ACOT2	18431	mitochondrion	GO:0005739	cellular component	39.0	147.0	3.917e-02	2.740e-02	5.601e-02	2.938e-02	2.055e-02	4.201e-02	7.933e-01	4.657e-03
ACOT2	18431	acyl-CoA hydrolase activity	GO:0047617	molecular function	39.0	11.0	1.128e-02	8.611e-03	1.476e-02	4.119e-03	3.380e-03	5.018e-03	9.278e-01	2.061e-03
ACOT2	18431	protein binding	GO:0005515	molecular function	39.0	1655.0	3.006e-01	2.299e-01	3.929e-01	2.691e-01	2.144e-01	3.376e-01	4.936e-01	7.526e-03
ACOT2	18431	signaling receptor binding	GO:0005102	molecular function	39.0	97.0	3.615e-01	2.201e-01	5.939e-01	3.602e-01	2.163e-01	5.998e-01	4.211e-01	2.028e-02
CALML4	18445				nan	nan
PROK1	18454	regulation of angiogenesis	GO:0045765	biological process	15.0	10.0	2.641e-02	1.403e-02	4.973e-02	6.334e-03	2.851e-03	1.407e-02	9.003e-01	7.876e-03
PROK1	18454	activation of MAPK activity	GO:0000187	biological process	15.0	19.0	1.256e-01	6.868e-02	2.296e-01	6.517e-02	3.367e-02	1.262e-01	7.133e-01	1.183e-02
PROK1	18454	positive regulation of cell proliferation	GO:0008284	biological process	15.0	83.0	2.293e-01	1.572e-01	3.346e-01	1.605e-01	1.039e-01	2.481e-01	5.902e-01	1.135e-02
PROK1	18454	circadian rhythm	GO:0007623	biological process	15.0	15.0	2.648e-01	1.006e-01	6.966e-01	2.424e-01	7.156e-02	8.209e-01	5.014e-01	3.074e-02
PROK1	18454	extracellular region	GO:0005576	cellular component	15.0	41.0	3.466e-01	2.609e-01	4.605e-01	3.193e-01	2.172e-01	4.694e-01	4.532e-01	1.439e-02
PROK1	18454	G-protein coupled receptor binding	GO:0001664	molecular function	15.0	51.0	2.750e-02	1.397e-02	5.413e-02	8.279e-03	4.076e-03	1.682e-02	8.829e-01	6.963e-03
HINT3	18468	phosphate-containing compound metabolic process	GO:0006796	biological process	3.0	37.0	3.709e-02	6.884e-03	1.998e-01	3.035e-02	3.543e-03	2.600e-01	7.746e-01	3.003e-02
HINT3	18468	adenylyltransferase activity	GO:0070566	molecular function	3.0	24.0	2.978e-02	9.587e-03	9.252e-02	1.965e-02	6.762e-03	5.710e-02	8.223e-01	1.239e-02
RPS27L	18476	intrinsic apoptotic signaling pathway in response to DNA damage by p53 class mediator	GO:0042771	biological process	63.0	8.0	2.593e-02	2.168e-02	3.102e-02	7.748e-03	4.964e-03	1.209e-02	8.872e-01	4.329e-03
RPS27L	18476	DNA damage response, signal transduction by p53 class mediator resulting in transcription of p21 class mediator	GO:0006978	biological process	63.0	5.0	2.593e-02	2.168e-02	3.102e-02	8.349e-03	4.306e-03	1.619e-02	8.824e-01	6.467e-03
RPS27L	18476	ribosomal small subunit assembly	GO:0000028	biological process	63.0	4.0	2.786e-02	1.980e-02	3.920e-02	1.240e-02	5.716e-03	2.690e-02	8.562e-01	8.164e-03
RPS27L	18476	mitotic G1 DNA damage checkpoint	GO:0031571	biological process	63.0	5.0	3.890e-02	2.616e-02	5.784e-02	2.548e-02	1.491e-02	4.354e-02	8.044e-01	6.532e-03
RPS27L	18476	positive regulation of translation	GO:0045727	biological process	63.0	25.0	4.197e-02	1.704e-02	1.034e-01	2.672e-02	6.783e-03	1.052e-01	7.952e-01	1.879e-02
RPS27L	18476	activation of cysteine-type endopeptidase activity involved in apoptotic process	GO:0006919	biological process	63.0	14.0	5.956e-02	3.680e-02	9.642e-02	4.893e-02	2.852e-02	8.395e-02	7.452e-01	8.555e-03
RPS27L	18476	cytosolic small ribosomal subunit	GO:0022627	cellular component	63.0	8.0	2.593e-02	2.168e-02	3.102e-02	4.473e-03	2.341e-03	8.547e-03	9.228e-01	6.474e-03
RPS27L	18476	nucleus	GO:0005634	cellular component	63.0	628.0	1.941e-01	1.657e-01	2.275e-01	1.810e-01	1.582e-01	2.070e-01	5.714e-01	3.693e-03
RPS27L	18476	structural constituent of ribosome	GO:0003735	molecular function	63.0	15.0	2.632e-02	2.184e-02	3.171e-02	1.221e-02	7.576e-03	1.969e-02	8.578e-01	4.815e-03
RPS27L	18476	translation activator activity	GO:0008494	molecular function	63.0	3.0	2.776e-02	2.065e-02	3.732e-02	1.430e-02	9.617e-03	2.127e-02	8.474e-01	4.080e-03
RPS27L	18476	RNA binding	GO:0003723	molecular function	63.0	233.0	2.943e-02	2.021e-02	4.285e-02	1.578e-02	1.021e-02	2.441e-02	8.404e-01	4.764e-03
RPS27L	18476	cysteine-type endopeptidase activator activity involved in apoptotic process	GO:0008656	molecular function	63.0	4.0	4.631e-02	2.759e-02	7.774e-02	3.416e-02	1.882e-02	6.199e-02	7.794e-01	7.848e-03
RPS27L	18476	protein binding	GO:0005515	molecular function	63.0	1655.0	2.046e-01	1.644e-01	2.546e-01	2.046e-01	1.644e-01	2.546e-01	5.488e-01	6.340e-03
RSL24D1	18479	ribosomal large subunit assembly	GO:0000027	biological process	16.0	6.0	3.836e-02	2.326e-02	6.327e-02	1.341e-02	7.198e-03	2.500e-02	8.512e-01	6.542e-03
RSL24D1	18479	assembly of large subunit precursor of preribosome	GO:1902626	biological process	16.0	3.0	4.487e-02	2.512e-02	8.015e-02	2.279e-02	1.309e-02	3.969e-02	8.131e-01	6.645e-03
RSL24D1	18479	translation	GO:0006412	biological process	16.0	12.0	1.073e-01	4.021e-02	2.865e-01	6.708e-02	2.513e-02	1.790e-01	7.076e-01	1.602e-02
RSL24D1	18479	cytosolic large ribosomal subunit	GO:0022625	cellular component	16.0	12.0	3.734e-02	2.183e-02	6.387e-02	1.070e-02	5.593e-03	2.046e-02	8.662e-01	6.625e-03
RSL24D1	18479	nucleolus	GO:0005730	cellular component	16.0	100.0	2.132e-01	1.685e-01	2.698e-01	1.599e-01	1.264e-01	2.023e-01	5.922e-01	6.002e-03
RSL24D1	18479	nucleus	GO:0005634	cellular component	16.0	628.0	2.822e-01	2.425e-01	3.284e-01	2.469e-01	2.122e-01	2.873e-01	5.122e-01	4.800e-03
RSL24D1	18479	structural constituent of ribosome	GO:0003735	molecular function	16.0	15.0	3.729e-02	2.193e-02	6.342e-02	1.069e-02	4.383e-03	2.606e-02	8.662e-01	8.915e-03
RSL24D1	18479	protein binding	GO:0005515	molecular function	16.0	1655.0	3.106e-01	2.485e-01	3.882e-01	3.106e-01	2.485e-01	3.882e-01	4.613e-01	8.046e-03
FCRLA	18504	cytoplasm	GO:0005737	cellular component	3.0	495.0	5.870e-01	5.292e-01	6.511e-01	5.870e-01	5.292e-01	6.511e-01	2.764e-01	6.089e-03
TMEM47	18515	cell junction	GO:0030054	cellular component	6.0	33.0	4.516e-01	3.245e-01	6.285e-01	2.395e-01	1.512e-01	3.792e-01	5.161e-01	1.444e-02
TMEM47	18515	plasma membrane	GO:0005886	cellular component	6.0	310.0	5.230e-01	4.735e-01	5.776e-01	5.230e-01	4.735e-01	5.776e-01	3.174e-01	5.009e-03
LRRC7	18531	neurotransmitter receptor transport, endosome to postsynaptic membrane	GO:0098887	biological process	92.0	3.0	3.535e-02	2.315e-02	5.399e-02	7.611e-03	4.478e-03	1.294e-02	8.883e-01	5.159e-03
LRRC7	18531	establishment or maintenance of epithelial cell apical/basal polarity	GO:0045197	biological process	92.0	4.0	3.535e-02	2.315e-02	5.399e-02	1.017e-02	5.416e-03	1.910e-02	8.697e-01	6.215e-03
LRRC7	18531	receptor localization to synapse	GO:0097120	biological process	92.0	9.0	3.535e-02	2.315e-02	5.399e-02	1.041e-02	5.557e-03	1.949e-02	8.682e-01	6.188e-03
LRRC7	18531	neurotransmitter receptor transport postsynaptic membrane to endosome	GO:0098968	biological process	92.0	7.0	3.640e-02	2.405e-02	5.507e-02	1.300e-02	7.559e-03	2.236e-02	8.535e-01	5.758e-03
LRRC7	18531	chemical synaptic transmission	GO:0007268	biological process	92.0	28.0	3.763e-02	2.584e-02	5.481e-02	1.087e-02	5.179e-03	2.281e-02	8.652e-01	7.362e-03
LRRC7	18531	receptor clustering	GO:0043113	biological process	92.0	8.0	4.570e-02	2.781e-02	7.510e-02	2.144e-02	1.216e-02	3.783e-02	8.178e-01	6.674e-03
LRRC7	18531	positive regulation of neuron projection development	GO:0010976	biological process	92.0	12.0	1.393e-01	7.116e-02	2.727e-01	1.194e-01	5.400e-02	2.640e-01	6.333e-01	1.753e-02
LRRC7	18531	ionotropic glutamate receptor complex	GO:0008328	cellular component	92.0	7.0	3.535e-02	2.315e-02	5.399e-02	7.389e-03	4.240e-03	1.288e-02	8.902e-01	5.393e-03
LRRC7	18531	synaptic membrane	GO:0097060	cellular component	92.0	12.0	3.535e-02	2.315e-02	5.399e-02	9.861e-03	5.628e-03	1.728e-02	8.717e-01	5.533e-03
LRRC7	18531	axon initial segment	GO:0043194	cellular component	92.0	4.0	4.180e-02	2.167e-02	8.060e-02	1.757e-02	7.263e-03	4.248e-02	8.315e-01	9.926e-03
LRRC7	18531	postsynaptic membrane	GO:0045211	cellular component	92.0	8.0	7.487e-02	3.876e-02	1.446e-01	4.217e-02	2.240e-02	7.939e-02	7.595e-01	9.407e-03
LRRC7	18531	cell-cell junction	GO:0005911	cellular component	92.0	27.0	9.873e-02	4.512e-02	2.160e-01	6.986e-02	2.655e-02	1.838e-01	7.029e-01	1.627e-02
LRRC7	18531	cell-cell adherens junction	GO:0005913	cellular component	92.0	27.0	1.013e-01	5.260e-02	1.950e-01	6.960e-02	3.503e-02	1.383e-01	7.056e-01	1.179e-02
LRRC7	18531	neuron projection	GO:0043005	cellular component	92.0	45.0	1.085e-01	6.315e-02	1.863e-01	7.360e-02	3.741e-02	1.448e-01	6.989e-01	1.228e-02
LRRC7	18531	postsynaptic density	GO:0014069	cellular component	92.0	11.0	1.225e-01	7.731e-02	1.940e-01	8.994e-02	5.256e-02	1.539e-01	6.749e-01	1.022e-02
LRRC7	18531	basolateral plasma membrane	GO:0016323	cellular component	92.0	22.0	1.289e-01	8.728e-02	1.905e-01	1.063e-01	7.492e-02	1.507e-01	6.535e-01	7.367e-03
LRRC7	18531	synapse	GO:0045202	cellular component	92.0	33.0	1.556e-01	9.414e-02	2.573e-01	1.404e-01	7.768e-02	2.538e-01	6.107e-01	1.399e-02
LRRC7	18531	cell junction	GO:0030054	cellular component	92.0	33.0	1.657e-01	1.016e-01	2.702e-01	1.483e-01	8.201e-02	2.681e-01	6.021e-01	1.370e-02
LRRC7	18531	ionotropic glutamate receptor binding	GO:0035255	molecular function	92.0	4.0	4.028e-02	2.498e-02	6.495e-02	1.731e-02	9.764e-03	3.070e-02	8.337e-01	6.254e-03
LRRC7	18531	protein binding	GO:0005515	molecular function	92.0	1655.0	2.739e-01	2.347e-01	3.197e-01	2.739e-01	2.347e-01	3.197e-01	4.901e-01	5.187e-03
STX1B	18539	vesicle fusion	GO:0006906	biological process	21.0	27.0	1.054e-02	8.388e-03	1.323e-02	4.533e-03	2.805e-03	7.326e-03	9.217e-01	4.846e-03
STX1B	18539	synaptic vesicle fusion to presynaptic active zone membrane	GO:0031629	biological process	21.0	4.0	1.055e-02	8.380e-03	1.327e-02	5.019e-03	3.222e-03	7.816e-03	9.151e-01	4.466e-03
STX1B	18539	exocytic insertion of neurotransmitter receptor to postsynaptic membrane	GO:0098967	biological process	21.0	3.0	1.090e-02	7.865e-03	1.510e-02	4.532e-03	2.670e-03	7.692e-03	9.217e-01	5.274e-03
STX1B	18539	exocytosis	GO:0006887	biological process	21.0	11.0	1.642e-02	5.998e-03	4.493e-02	9.967e-03	2.343e-03	4.239e-02	8.697e-01	1.494e-02
STX1B	18539	vesicle docking	GO:0048278	biological process	21.0	9.0	1.754e-02	1.088e-02	2.828e-02	1.120e-02	7.097e-03	1.766e-02	8.635e-01	4.605e-03
STX1B	18539	intracellular protein transport	GO:0006886	biological process	21.0	51.0	2.529e-02	1.552e-02	4.122e-02	1.842e-02	1.041e-02	3.259e-02	8.292e-01	6.188e-03
STX1B	18539	synaptic vesicle	GO:0008021	cellular component	21.0	10.0	1.057e-02	8.412e-03	1.328e-02	4.270e-03	3.241e-03	5.625e-03	9.255e-01	2.835e-03
STX1B	18539	SNARE complex	GO:0031201	cellular component	21.0	30.0	1.062e-02	8.366e-03	1.348e-02	4.586e-03	3.537e-03	5.945e-03	9.207e-01	2.596e-03
STX1B	18539	presynaptic active zone membrane	GO:0048787	cellular component	21.0	4.0	1.125e-02	9.475e-03	1.336e-02	5.470e-03	3.561e-03	8.405e-03	9.093e-01	4.197e-03
STX1B	18539	presynaptic membrane	GO:0042734	cellular component	21.0	8.0	3.530e-02	2.812e-02	4.431e-02	3.019e-02	2.409e-02	3.782e-02	7.913e-01	2.930e-03
STX1B	18539	integral component of membrane	GO:0016021	cellular component	21.0	63.0	3.632e-02	2.429e-02	5.430e-02	3.183e-02	1.951e-02	5.193e-02	7.860e-01	6.469e-03
STX1B	18539	endomembrane system	GO:0012505	cellular component	21.0	15.0	3.663e-02	2.196e-02	6.112e-02	3.214e-02	1.787e-02	5.781e-02	7.847e-01	8.006e-03
STX1B	18539	plasma membrane	GO:0005886	cellular component	21.0	310.0	8.280e-02	6.312e-02	1.086e-01	8.280e-02	6.312e-02	1.086e-01	6.867e-01	4.945e-03
STX1B	18539	SNAP receptor activity	GO:0005484	molecular function	21.0	7.0	1.054e-02	8.388e-03	1.323e-02	1.694e-03	1.162e-03	2.470e-03	9.712e-01	1.465e-03
STX1B	18539	SNARE binding	GO:0000149	molecular function	21.0	10.0	1.054e-02	8.388e-03	1.323e-02	2.040e-03	1.207e-03	3.446e-03	9.651e-01	2.298e-03
KMT2E	18541	positive regulation of histone H3-K4 trimethylation	GO:1905437	biological process	36.0	3.0	7.300e-02	4.800e-02	1.110e-01	2.235e-02	1.256e-02	3.976e-02	8.146e-01	6.838e-03
KMT2E	18541	positive regulation of G1/S transition of mitotic cell cycle	GO:1900087	biological process	36.0	6.0	7.998e-02	5.550e-02	1.153e-01	3.808e-02	2.061e-02	7.034e-02	7.693e-01	9.167e-03
KMT2E	18541	positive regulation of transcription, DNA-templated	GO:0045893	biological process	36.0	102.0	9.892e-02	6.523e-02	1.500e-01	7.582e-02	4.690e-02	1.226e-01	6.965e-01	9.463e-03
KMT2E	18541	transcriptionally active chromatin	GO:0035327	cellular component	36.0	4.0	6.873e-02	4.734e-02	9.978e-02	9.640e-03	3.419e-03	2.718e-02	8.717e-01	1.148e-02
KMT2E	18541	chromatin	GO:0000785	cellular component	36.0	18.0	8.232e-02	5.738e-02	1.181e-01	5.066e-02	2.959e-02	8.672e-02	7.416e-01	8.414e-03
KMT2E	18541	nucleus	GO:0005634	cellular component	36.0	628.0	1.095e-01	7.720e-02	1.554e-01	9.519e-02	7.245e-02	1.251e-01	6.687e-01	5.664e-03
KMT2E	18541	protein-containing complex	GO:0032991	cellular component	36.0	550.0	1.129e-01	3.929e-02	3.246e-01	9.098e-02	2.554e-02	3.241e-01	6.617e-01	3.375e-02
KMT2E	18541	methylated histone binding	GO:0035064	molecular function	36.0	12.0	7.366e-02	4.780e-02	1.135e-01	2.072e-02	1.332e-02	3.223e-02	8.207e-01	5.160e-03
KMT2E	18541	enzyme binding	GO:0019899	molecular function	36.0	92.0	8.195e-02	5.604e-02	1.199e-01	4.727e-02	2.778e-02	8.043e-02	7.488e-01	8.156e-03
KMT2E	18541	protein binding	GO:0005515	molecular function	36.0	1655.0	2.261e-01	1.897e-01	2.694e-01	2.237e-01	1.916e-01	2.612e-01	5.320e-01	4.536e-03
IER3IP1	18550	ER to Golgi vesicle-mediated transport	GO:0006888	biological process	15.0	19.0	2.570e-02	1.102e-02	5.994e-02	8.566e-03	3.159e-03	2.323e-02	8.805e-01	9.944e-03
IER3IP1	18550	regulation of fibroblast apoptotic process	GO:2000269	biological process	15.0	4.0	4.404e-02	2.424e-02	7.998e-02	3.508e-02	1.492e-02	8.250e-02	7.754e-01	1.168e-02
IER3IP1	18550	COPII-coated ER to Golgi transport vesicle	GO:0030134	cellular component	15.0	10.0	2.570e-02	1.102e-02	5.994e-02	8.572e-03	3.109e-03	2.363e-02	8.804e-01	1.016e-02
IER3IP1	18550	integral component of Golgi membrane	GO:0030173	cellular component	15.0	9.0	2.712e-02	1.262e-02	5.829e-02	1.295e-02	5.237e-03	3.204e-02	8.530e-01	9.524e-03
IER3IP1	18550	endoplasmic reticulum membrane	GO:0005789	cellular component	15.0	36.0	2.737e-02	1.041e-02	7.197e-02	1.175e-02	3.037e-03	4.547e-02	8.579e-01	1.464e-02
IER3IP1	18550	endoplasmic reticulum	GO:0005783	cellular component	15.0	131.0	2.940e-02	9.412e-03	9.181e-02	1.997e-02	4.815e-03	8.285e-02	8.184e-01	1.748e-02
IER3IP1	18550	membrane	GO:0016020	cellular component	15.0	264.0	3.107e-02	1.008e-02	9.582e-02	2.329e-02	5.904e-03	9.184e-02	8.065e-01	1.763e-02
IER3IP1	18550	Golgi apparatus	GO:0005794	cellular component	15.0	112.0	7.201e-02	3.074e-02	1.687e-01	6.969e-02	2.769e-02	1.754e-01	7.032e-01	1.712e-02
ADA	186	regulation of cell-cell adhesion mediated by integrin	GO:0033632	biological process	76.0	6.0	2.946e-01	1.986e-01	4.371e-01	1.020e-01	2.382e-02	4.367e-01	6.456e-01	3.108e-02
ADA	186	negative regulation of adenosine receptor signaling pathway	GO:0060169	biological process	76.0	3.0	3.021e-01	2.038e-01	4.478e-01	9.606e-02	4.051e-02	2.277e-01	6.630e-01	1.844e-02
ADA	186	purine nucleotide salvage	GO:0032261	biological process	76.0	8.0	3.021e-01	2.038e-01	4.478e-01	1.242e-01	4.215e-02	3.658e-01	6.224e-01	2.667e-02
ADA	186	inosine biosynthetic process	GO:0046103	biological process	76.0	4.0	3.024e-01	1.949e-01	4.691e-01	1.187e-01	2.912e-02	4.841e-01	6.229e-01	3.405e-02
ADA	186	adenosine catabolic process	GO:0006154	biological process	76.0	4.0	3.026e-01	2.051e-01	4.465e-01	1.179e-01	5.220e-02	2.662e-01	6.349e-01	1.820e-02
ADA	186	hypoxanthine salvage	GO:0043103	biological process	76.0	3.0	3.082e-01	2.180e-01	4.358e-01	1.520e-01	7.166e-02	3.223e-01	5.961e-01	1.819e-02
ADA	186	response to hypoxia	GO:0001666	biological process	76.0	28.0	3.184e-01	2.377e-01	4.265e-01	1.862e-01	1.406e-01	2.466e-01	5.658e-01	7.342e-03
ADA	186	T cell activation	GO:0042110	biological process	76.0	9.0	4.977e-01	3.380e-01	7.327e-01	4.769e-01	3.027e-01	7.513e-01	3.401e-01	2.429e-02
ADA	186	lysosome	GO:0005764	cellular component	76.0	29.0	3.243e-01	2.331e-01	4.512e-01	1.466e-01	8.902e-02	2.415e-01	6.047e-01	1.192e-02
ADA	186	cell surface	GO:0009986	cellular component	76.0	86.0	3.243e-01	2.331e-01	4.512e-01	2.087e-01	1.384e-01	3.148e-01	5.437e-01	1.167e-02
ADA	186	external side of plasma membrane	GO:0009897	cellular component	76.0	32.0	3.268e-01	2.308e-01	4.628e-01	2.261e-01	1.230e-01	4.155e-01	5.260e-01	1.710e-02
ADA	186	membrane	GO:0016020	cellular component	76.0	264.0	3.274e-01	2.368e-01	4.527e-01	2.368e-01	1.818e-01	3.086e-01	5.201e-01	7.838e-03
ADA	186	plasma membrane	GO:0005886	cellular component	76.0	310.0	3.905e-01	3.282e-01	4.647e-01	3.192e-01	2.689e-01	3.790e-01	4.552e-01	6.096e-03
ADA	186	cytosol	GO:0005829	cellular component	76.0	419.0	4.444e-01	4.064e-01	4.859e-01	4.086e-01	3.741e-01	4.463e-01	3.924e-01	3.757e-03
ADA	186	adenosine deaminase activity	GO:0004000	molecular function	76.0	5.0	2.946e-01	1.986e-01	4.371e-01	4.878e-02	2.516e-02	9.457e-02	7.448e-01	1.051e-02
ADA	186	zinc ion binding	GO:0008270	molecular function	76.0	35.0	3.243e-01	2.331e-01	4.512e-01	1.887e-01	1.431e-01	2.490e-01	5.634e-01	7.547e-03
ADA	186	protein binding	GO:0005515	molecular function	76.0	1655.0	4.507e-01	4.099e-01	4.956e-01	4.373e-01	3.985e-01	4.799e-01	3.733e-01	4.073e-03
LRRK1	18608	positive regulation of canonical Wnt signaling pathway	GO:0090263	biological process	27.0	18.0	7.345e-02	3.877e-02	1.392e-01	6.342e-02	2.095e-02	1.920e-01	7.129e-01	1.782e-02
LRRK1	18608	cytosol	GO:0005829	cellular component	27.0	419.0	3.639e-02	1.346e-02	9.837e-02	2.259e-02	7.768e-03	6.567e-02	8.119e-01	1.219e-02
LRRK1	18608	mitochondrion	GO:0005739	cellular component	27.0	147.0	5.004e-02	2.180e-02	1.148e-01	4.377e-02	1.661e-02	1.154e-01	7.535e-01	1.401e-02
LRRK1	18608	identical protein binding	GO:0042802	molecular function	27.0	163.0	3.512e-02	1.375e-02	8.971e-02	9.120e-03	3.075e-03	2.705e-02	8.763e-01	1.093e-02
LRRK1	18608	protein binding	GO:0005515	molecular function	27.0	1655.0	3.531e-02	1.372e-02	9.089e-02	1.583e-02	5.634e-03	4.446e-02	8.390e-01	1.075e-02
KSR2	18610	Ras protein signal transduction	GO:0007265	biological process	13.0	15.0	2.493e-02	1.057e-02	5.878e-02	4.986e-03	2.115e-03	1.176e-02	9.159e-01	8.490e-03
KSR2	18610	calcium-mediated signaling	GO:0019722	biological process	13.0	19.0	3.514e-01	1.828e-01	6.756e-01	1.567e-01	6.508e-02	3.774e-01	5.890e-01	2.211e-02
KSR2	18610	cytosol	GO:0005829	cellular component	13.0	419.0	4.276e-01	3.382e-01	5.407e-01	4.065e-01	3.041e-01	5.434e-01	3.923e-01	1.188e-02
KSR2	18610	plasma membrane	GO:0005886	cellular component	13.0	310.0	4.276e-01	3.382e-01	5.407e-01	4.232e-01	3.400e-01	5.268e-01	3.818e-01	9.216e-03
KSR2	18610	protein binding	GO:0005515	molecular function	13.0	1655.0	4.276e-01	3.382e-01	5.407e-01	3.135e-01	2.211e-01	4.446e-01	4.581e-01	1.224e-02
SAMD15	18631				nan	nan
UNC5D	18634	cell-cell adhesion via plasma-membrane adhesion molecules	GO:0098742	biological process	2.0	15.0	2.426e-03	8.516e-04	6.910e-03	2.426e-03	8.516e-04	6.910e-03	9.547e-01	5.962e-03
EPN2	18639	negative regulation of vascular endothelial growth factor receptor signaling pathway	GO:0030948	biological process	48.0	5.0	7.210e-02	3.652e-02	1.423e-01	2.536e-02	1.304e-02	4.934e-02	8.041e-01	8.763e-03
EPN2	18639	positive regulation of Notch signaling pathway	GO:0045747	biological process	48.0	7.0	7.433e-02	3.801e-02	1.454e-01	2.966e-02	1.244e-02	7.069e-02	7.902e-01	1.150e-02
EPN2	18639	negative regulation of sprouting angiogenesis	GO:1903671	biological process	48.0	8.0	7.627e-02	3.559e-02	1.635e-01	4.425e-02	1.993e-02	9.826e-02	7.538e-01	1.137e-02
EPN2	18639	intracellular membrane-bounded organelle	GO:0043231	cellular component	48.0	132.0	2.660e-01	1.850e-01	3.824e-01	2.660e-01	1.850e-01	3.824e-01	4.950e-01	1.244e-02
EPN2	18639	cadherin binding	GO:0045296	molecular function	48.0	58.0	7.889e-02	3.512e-02	1.772e-01	4.381e-02	1.332e-02	1.441e-01	7.517e-01	1.756e-02
EPN2	18639	protein binding	GO:0005515	molecular function	48.0	1655.0	2.049e-01	1.452e-01	2.892e-01	1.710e-01	1.208e-01	2.419e-01	5.803e-01	9.118e-03
DPP9	18648	cytosol	GO:0005829	cellular component	9.0	419.0	1.940e-01	1.493e-01	2.521e-01	1.940e-01	1.493e-01	2.521e-01	5.584e-01	7.278e-03
DPP9	18648	identical protein binding	GO:0042802	molecular function	9.0	163.0	1.940e-01	1.493e-01	2.521e-01	1.295e-01	8.630e-02	1.942e-01	6.247e-01	9.254e-03
SEC14L3	18655	extracellular exosome	GO:0070062	cellular component	3.0	353.0	1.495e-01	7.028e-02	3.180e-01	1.495e-01	7.028e-02	3.180e-01	5.989e-01	1.791e-02
NUP205	18658	nuclear pore organization	GO:0006999	biological process	55.0	4.0	1.980e-02	1.203e-02	3.259e-02	7.117e-03	3.888e-03	1.303e-02	8.925e-01	5.903e-03
NUP205	18658	nuclear pore complex assembly	GO:0051292	biological process	55.0	6.0	2.271e-02	1.152e-02	4.478e-02	1.178e-02	4.974e-03	2.792e-02	8.595e-01	8.850e-03
NUP205	18658	nuclear pore inner ring	GO:0044611	cellular component	55.0	3.0	1.875e-02	1.228e-02	2.864e-02	4.434e-03	2.716e-03	7.241e-03	9.233e-01	4.964e-03
NUP205	18658	nuclear periphery	GO:0034399	cellular component	55.0	5.0	1.978e-02	1.264e-02	3.094e-02	8.973e-03	5.322e-03	1.513e-02	8.778e-01	5.118e-03
NUP205	18658	nuclear pore	GO:0005643	cellular component	55.0	5.0	5.491e-02	2.211e-02	1.364e-01	3.661e-02	1.474e-02	9.091e-02	7.714e-01	1.211e-02
NUP205	18658	membrane	GO:0016020	cellular component	55.0	264.0	1.100e-01	7.236e-02	1.673e-01	8.936e-02	5.610e-02	1.424e-01	6.761e-01	9.391e-03
NUP205	18658	nuclear membrane	GO:0031965	cellular component	55.0	27.0	1.142e-01	7.331e-02	1.778e-01	1.050e-01	6.234e-02	1.769e-01	6.541e-01	1.108e-02
NUP205	18658	structural constituent of nuclear pore	GO:0017056	molecular function	55.0	2.0	1.900e-02	1.246e-02	2.898e-02	5.456e-03	2.399e-03	1.241e-02	9.098e-01	8.154e-03
NUP205	18658	protein binding	GO:0005515	molecular function	55.0	1655.0	1.216e-01	8.784e-02	1.683e-01	1.207e-01	8.915e-02	1.633e-01	6.357e-01	6.699e-03
DNAH7	18661	cilium movement	GO:0003341	biological process	19.0	7.0	1.038e-02	7.801e-03	1.381e-02	6.948e-03	5.086e-03	9.493e-03	8.941e-01	3.035e-03
DNAH7	18661	inner dynein arm assembly	GO:0036159	biological process	19.0	2.0	1.119e-02	8.484e-03	1.477e-02	8.283e-03	6.205e-03	1.106e-02	8.830e-01	2.791e-03
DNAH7	18661	microtubule-based movement	GO:0007018	biological process	19.0	20.0	2.233e-02	1.474e-02	3.383e-02	1.861e-02	1.228e-02	2.820e-02	8.287e-01	4.533e-03
DNAH7	18661	axonemal dynein complex	GO:0005858	cellular component	19.0	7.0	9.636e-03	7.201e-03	1.290e-02	4.631e-03	3.565e-03	6.017e-03	9.201e-01	2.604e-03
DNAH7	18661	dynein complex	GO:0030286	cellular component	19.0	12.0	9.780e-03	7.008e-03	1.365e-02	3.938e-03	1.748e-03	8.871e-03	9.306e-01	7.894e-03
DNAH7	18661	inner dynein arm	GO:0036156	cellular component	19.0	2.0	9.925e-03	7.238e-03	1.361e-02	6.171e-03	4.229e-03	9.004e-03	9.017e-01	3.664e-03
DNAH7	18661	cilium	GO:0005929	cellular component	19.0	17.0	4.626e-02	2.853e-02	7.502e-02	4.241e-02	2.615e-02	6.877e-02	7.598e-01	6.888e-03
DNAH7	18661	cytosol	GO:0005829	cellular component	19.0	419.0	2.148e-01	1.875e-01	2.461e-01	2.148e-01	1.875e-01	2.461e-01	5.399e-01	3.970e-03
DNAH7	18661	dynein light chain binding	GO:0045503	molecular function	19.0	7.0	9.274e-03	6.422e-03	1.339e-02	1.124e-03	5.383e-04	2.346e-03	9.785e-01	1.821e-03
DNAH7	18661	dynein intermediate chain binding	GO:0045505	molecular function	19.0	9.0	9.515e-03	7.089e-03	1.277e-02	1.940e-03	1.259e-03	2.990e-03	9.669e-01	2.335e-03
DNAH7	18661	dynein light intermediate chain binding	GO:0051959	molecular function	19.0	9.0	9.636e-03	7.201e-03	1.290e-02	3.502e-03	2.475e-03	4.955e-03	9.389e-01	3.484e-03
DNAH7	18661	ATP-dependent microtubule motor activity, minus-end-directed	GO:0008569	molecular function	19.0	6.0	9.782e-03	7.154e-03	1.338e-02	4.749e-03	3.322e-03	6.788e-03	9.186e-01	3.627e-03
CDK5RAP2	18672	centriole replication	GO:0007099	biological process	57.0	4.0	3.337e-02	2.265e-02	4.915e-02	3.422e-03	2.811e-03	4.166e-03	9.406e-01	2.028e-03
CDK5RAP2	18672	microtubule organizing center organization	GO:0031023	biological process	57.0	13.0	3.342e-02	2.263e-02	4.934e-02	4.148e-03	2.756e-03	6.243e-03	9.275e-01	4.105e-03
CDK5RAP2	18672	microtubule cytoskeleton organization	GO:0000226	biological process	57.0	30.0	3.369e-02	2.274e-02	4.992e-02	7.217e-03	3.994e-03	1.304e-02	8.917e-01	5.748e-03
CDK5RAP2	18672	microtubule bundle formation	GO:0001578	biological process	57.0	7.0	3.829e-02	3.029e-02	4.840e-02	1.218e-02	8.816e-03	1.682e-02	8.582e-01	3.232e-03
CDK5RAP2	18672	regulation of mitotic cell cycle spindle assembly checkpoint	GO:0090266	biological process	57.0	5.0	5.090e-02	3.567e-02	7.263e-02	2.119e-02	1.445e-02	3.109e-02	8.191e-01	4.395e-03
CDK5RAP2	18672	centrosome cycle	GO:0007098	biological process	57.0	6.0	5.435e-02	3.784e-02	7.805e-02	2.344e-02	1.405e-02	3.910e-02	8.112e-01	6.030e-03
CDK5RAP2	18672	positive regulation of microtubule polymerization	GO:0031116	biological process	57.0	9.0	1.029e-01	7.366e-02	1.439e-01	6.792e-02	4.409e-02	1.046e-01	7.099e-01	7.262e-03
CDK5RAP2	18672	chromosome segregation	GO:0007059	biological process	57.0	14.0	1.227e-01	9.410e-02	1.600e-01	8.677e-02	6.360e-02	1.184e-01	6.806e-01	6.034e-03
CDK5RAP2	18672	positive regulation of transcription, DNA-templated	GO:0045893	biological process	57.0	102.0	2.216e-01	1.693e-01	2.902e-01	1.735e-01	1.314e-01	2.289e-01	5.782e-01	7.276e-03
CDK5RAP2	18672	spindle pole	GO:0000922	cellular component	57.0	15.0	3.400e-02	2.233e-02	5.177e-02	8.901e-03	4.025e-03	1.968e-02	8.781e-01	7.800e-03
CDK5RAP2	18672	microtubule plus-end	GO:0035371	cellular component	57.0	3.0	3.442e-02	2.440e-02	4.857e-02	7.350e-03	3.826e-03	1.412e-02	8.905e-01	6.353e-03
CDK5RAP2	18672	pericentriolar material	GO:0000242	cellular component	57.0	5.0	3.512e-02	2.444e-02	5.046e-02	9.230e-03	4.688e-03	1.818e-02	8.759e-01	6.644e-03
CDK5RAP2	18672	microtubule	GO:0005874	cellular component	57.0	20.0	5.966e-02	3.988e-02	8.926e-02	2.794e-02	1.685e-02	4.633e-02	7.970e-01	6.323e-03
CDK5RAP2	18672	gamma-tubulin ring complex	GO:0008274	cellular component	57.0	3.0	7.572e-02	5.618e-02	1.020e-01	4.195e-02	2.582e-02	6.816e-02	7.608e-01	6.900e-03
CDK5RAP2	18672	centrosome	GO:0005813	cellular component	57.0	59.0	8.578e-02	7.147e-02	1.030e-01	5.209e-02	3.994e-02	6.793e-02	7.397e-01	4.291e-03
CDK5RAP2	18672	cell junction	GO:0030054	cellular component	57.0	33.0	1.306e-01	9.355e-02	1.824e-01	9.576e-02	6.633e-02	1.382e-01	6.676e-01	6.928e-03
CDK5RAP2	18672	cytoplasm	GO:0005737	cellular component	57.0	495.0	3.498e-01	3.272e-01	3.739e-01	3.143e-01	2.949e-01	3.348e-01	4.593e-01	2.258e-03
CDK5RAP2	18672	Golgi apparatus	GO:0005794	cellular component	57.0	112.0	3.631e-01	3.312e-01	3.981e-01	3.416e-01	3.015e-01	3.870e-01	4.391e-01	4.690e-03
CDK5RAP2	18672	extracellular exosome	GO:0070062	cellular component	57.0	353.0	3.715e-01	3.371e-01	4.093e-01	3.549e-01	3.182e-01	3.958e-01	4.296e-01	4.203e-03
CDK5RAP2	18672	perinuclear region of cytoplasm	GO:0048471	cellular component	57.0	48.0	4.068e-01	3.772e-01	4.388e-01	4.068e-01	3.772e-01	4.388e-01	3.937e-01	3.184e-03
CDK5RAP2	18672	gamma-tubulin binding	GO:0043015	molecular function	57.0	2.0	3.337e-02	2.265e-02	4.915e-02	5.555e-03	4.275e-03	7.219e-03	9.083e-01	2.578e-03
CDK5RAP2	18672	tubulin binding	GO:0015631	molecular function	57.0	11.0	3.441e-02	2.423e-02	4.887e-02	8.209e-03	5.057e-03	1.333e-02	8.835e-01	4.694e-03
CDK5RAP2	18672	calmodulin binding	GO:0005516	molecular function	57.0	12.0	5.260e-02	3.629e-02	7.624e-02	2.219e-02	1.291e-02	3.813e-02	8.153e-01	6.350e-03
CDK5RAP2	18672	microtubule binding	GO:0008017	molecular function	57.0	24.0	7.959e-02	5.975e-02	1.060e-01	4.720e-02	3.017e-02	7.384e-02	7.493e-01	6.850e-03
CDK5RAP2	18672	protein kinase binding	GO:0019901	molecular function	57.0	82.0	8.060e-02	6.529e-02	9.951e-02	4.602e-02	3.234e-02	6.549e-02	7.522e-01	5.584e-03
CDK5RAP2	18672	protein binding	GO:0005515	molecular function	57.0	1655.0	2.383e-01	2.095e-01	2.710e-01	1.985e-01	1.759e-01	2.240e-01	5.548e-01	3.452e-03
CDK5RAP2	18672	transcription regulatory region DNA binding	GO:0044212	molecular function	57.0	49.0	2.384e-01	1.837e-01	3.094e-01	2.004e-01	1.492e-01	2.692e-01	5.522e-01	8.359e-03
DDX41	18674	mRNA splicing, via spliceosome	GO:0000398	biological process	85.0	28.0	1.681e-02	1.185e-02	2.384e-02	3.733e-03	2.752e-03	5.064e-03	9.343e-01	3.090e-03
DDX41	18674	cell differentiation	GO:0030154	biological process	85.0	122.0	2.226e-01	8.658e-02	5.723e-01	1.697e-01	4.907e-02	5.865e-01	5.682e-01	3.241e-02
DDX41	18674	cell proliferation	GO:0008283	biological process	85.0	42.0	2.439e-01	1.133e-01	5.251e-01	1.936e-01	5.685e-02	6.594e-01	5.429e-01	3.562e-02
DDX41	18674	catalytic step 2 spliceosome	GO:0071013	cellular component	85.0	26.0	1.567e-02	1.105e-02	2.223e-02	2.773e-03	1.272e-03	6.041e-03	9.494e-01	5.757e-03
DDX41	18674	spliceosomal complex	GO:0005681	cellular component	85.0	22.0	2.256e-02	8.246e-03	6.171e-02	8.504e-03	2.698e-03	2.680e-02	8.806e-01	1.152e-02
DDX41	18674	membrane	GO:0016020	cellular component	85.0	264.0	2.282e-01	1.326e-01	3.927e-01	1.725e-01	9.165e-02	3.246e-01	5.759e-01	1.709e-02
DDX41	18674	nucleus	GO:0005634	cellular component	85.0	628.0	2.334e-01	1.394e-01	3.909e-01	2.023e-01	1.311e-01	3.122e-01	5.493e-01	1.274e-02
DDX41	18674	RNA binding	GO:0003723	molecular function	85.0	233.0	2.681e-02	1.196e-02	6.012e-02	1.185e-02	5.333e-03	2.631e-02	8.592e-01	8.268e-03
DDX41	18674	protein binding	GO:0005515	molecular function	85.0	1655.0	2.334e-01	1.394e-01	3.909e-01	2.126e-01	1.352e-01	3.341e-01	5.398e-01	1.354e-02
DDX47	18682	RNA splicing	GO:0008380	biological process	35.0	9.0	4.607e-02	2.945e-02	7.207e-02	1.511e-02	8.866e-03	2.575e-02	8.433e-01	5.552e-03
DDX47	18682	rRNA processing	GO:0006364	biological process	35.0	23.0	4.767e-02	3.091e-02	7.349e-02	1.991e-02	1.230e-02	3.223e-02	8.237e-01	5.543e-03
DDX47	18682	extrinsic apoptotic signaling pathway via death domain receptors	GO:0008625	biological process	35.0	8.0	1.459e-01	6.770e-02	3.143e-01	9.473e-02	3.435e-02	2.612e-01	6.630e-01	2.142e-02
DDX47	18682	nucleolus	GO:0005730	cellular component	35.0	100.0	1.582e-01	1.048e-01	2.391e-01	1.055e-01	8.375e-02	1.329e-01	6.550e-01	4.911e-03
DDX47	18682	membrane	GO:0016020	cellular component	35.0	264.0	2.181e-01	1.760e-01	2.704e-01	2.147e-01	1.628e-01	2.832e-01	5.394e-01	7.855e-03
DDX47	18682	RNA binding	GO:0003723	molecular function	35.0	233.0	4.607e-02	2.945e-02	7.207e-02	1.361e-02	9.157e-03	2.024e-02	8.507e-01	4.079e-03
DDX47	18682	protein binding	GO:0005515	molecular function	35.0	1655.0	2.181e-01	1.760e-01	2.704e-01	2.043e-01	1.694e-01	2.462e-01	5.493e-01	5.365e-03
EIF4A3	18683	nuclear-transcribed mRNA catabolic process, nonsense-mediated decay	GO:0000184	biological process	138.0	10.0	1.363e-02	1.017e-02	1.828e-02	5.187e-03	3.254e-03	8.268e-03	9.129e-01	4.594e-03
EIF4A3	18683	positive regulation of translation	GO:0045727	biological process	138.0	25.0	8.535e-02	2.212e-02	3.293e-01	4.943e-02	1.094e-02	2.233e-01	7.354e-01	2.298e-02
EIF4A3	18683	negative regulation of translation	GO:0017148	biological process	138.0	28.0	1.273e-01	7.757e-02	2.089e-01	7.645e-02	4.347e-02	1.344e-01	6.951e-01	1.068e-02
EIF4A3	18683	embryonic cranial skeleton morphogenesis	GO:0048701	biological process	138.0	4.0	1.709e-01	1.169e-01	2.497e-01	1.344e-01	8.476e-02	2.132e-01	6.187e-01	1.027e-02
EIF4A3	18683	catalytic step 2 spliceosome	GO:0071013	cellular component	138.0	26.0	1.354e-02	1.003e-02	1.828e-02	3.731e-03	2.217e-03	6.280e-03	9.342e-01	5.168e-03
EIF4A3	18683	exon-exon junction complex	GO:0035145	cellular component	138.0	11.0	1.354e-02	1.003e-02	1.828e-02	3.952e-03	1.875e-03	8.328e-03	9.305e-01	7.376e-03
EIF4A3	18683	nucleoplasm	GO:0005654	cellular component	138.0	336.0	1.742e-01	1.220e-01	2.487e-01	1.280e-01	8.207e-02	1.996e-01	6.261e-01	1.025e-02
EIF4A3	18683	membrane	GO:0016020	cellular component	138.0	264.0	1.753e-01	1.218e-01	2.524e-01	1.409e-01	8.443e-02	2.351e-01	6.107e-01	1.259e-02
EIF4A3	18683	cytoplasm	GO:0005737	cellular component	138.0	495.0	2.016e-01	1.279e-01	3.177e-01	1.943e-01	1.169e-01	3.230e-01	5.560e-01	1.452e-02
EIF4A3	18683	mRNA binding	GO:0003729	molecular function	138.0	35.0	1.354e-02	1.003e-02	1.828e-02	4.616e-03	3.186e-03	6.689e-03	9.204e-01	3.702e-03
EIF4A3	18683	RNA binding	GO:0003723	molecular function	138.0	233.0	1.354e-02	1.003e-02	1.828e-02	4.998e-03	3.163e-03	7.897e-03	9.153e-01	4.555e-03
EIF4A3	18683	poly(A) binding	GO:0008143	molecular function	138.0	5.0	1.367e-02	9.812e-03	1.905e-02	5.466e-03	3.145e-03	9.501e-03	9.095e-01	5.426e-03
EIF4A3	18683	ATP-dependent RNA helicase activity	GO:0004004	molecular function	138.0	7.0	1.445e-02	1.186e-02	1.760e-02	6.048e-03	4.876e-03	7.501e-03	9.028e-01	2.111e-03
EIF4A3	18683	protein binding	GO:0005515	molecular function	138.0	1655.0	1.772e-01	1.229e-01	2.557e-01	1.532e-01	9.718e-02	2.415e-01	5.979e-01	1.153e-02
EIF4A3	18683	ATP binding	GO:0005524	molecular function	138.0	28.0	1.864e-01	1.111e-01	3.127e-01	1.668e-01	7.943e-02	3.504e-01	5.807e-01	1.803e-02
ST18	18695	interleukin-1-mediated signaling pathway	GO:0070498	biological process	16.0	4.0	5.763e-02	4.237e-02	7.838e-02	7.186e-03	3.605e-03	1.433e-02	8.920e-01	6.726e-03
ST18	18695	positive regulation of cysteine-type endopeptidase activity involved in apoptotic signaling pathway	GO:2001269	biological process	16.0	5.0	6.104e-02	4.399e-02	8.471e-02	2.935e-02	1.665e-02	5.173e-02	7.926e-01	7.404e-03
ST18	18695	interleukin-6-mediated signaling pathway	GO:0070102	biological process	16.0	4.0	6.117e-02	4.088e-02	9.154e-02	2.336e-02	1.221e-02	4.471e-02	8.110e-01	7.668e-03
ST18	18695	positive regulation of transcription by RNA polymerase II	GO:0045944	biological process	16.0	203.0	6.538e-02	4.288e-02	9.967e-02	4.037e-02	1.828e-02	8.917e-02	7.628e-01	1.122e-02
ST18	18695	tumor necrosis factor-mediated signaling pathway	GO:0033209	biological process	16.0	9.0	7.600e-02	4.391e-02	1.315e-01	5.359e-02	2.937e-02	9.778e-02	7.353e-01	1.027e-02
ST18	18695	negative regulation of cell proliferation	GO:0008285	biological process	16.0	73.0	1.190e-01	5.179e-02	2.735e-01	1.059e-01	4.189e-02	2.679e-01	6.482e-01	2.192e-02
ST18	18695	protein-DNA complex	GO:0032993	cellular component	16.0	24.0	1.221e-01	5.148e-02	2.895e-01	1.034e-01	3.207e-02	3.334e-01	6.486e-01	2.559e-02
ST18	18695	nucleus	GO:0005634	cellular component	16.0	628.0	2.060e-01	1.467e-01	2.893e-01	2.052e-01	1.476e-01	2.853e-01	5.475e-01	9.710e-03
ST18	18695	RNA polymerase II regulatory region sequence-specific DNA binding	GO:0000977	molecular function	16.0	45.0	5.763e-02	4.237e-02	7.838e-02	1.554e-02	8.889e-03	2.717e-02	8.413e-01	5.846e-03
ST18	18695	transcriptional activator activity, RNA polymerase II transcription regulatory region sequence-specific DNA binding	GO:0001228	molecular function	16.0	16.0	5.763e-02	4.237e-02	7.838e-02	1.833e-02	1.005e-02	3.344e-02	8.294e-01	6.665e-03
ST18	18695	transcriptional repressor activity, RNA polymerase II proximal promoter sequence-specific DNA binding	GO:0001078	molecular function	16.0	26.0	6.395e-02	4.339e-02	9.426e-02	3.771e-02	2.447e-02	5.810e-02	7.711e-01	5.889e-03
ST18	18695	RNA polymerase II proximal promoter sequence-specific DNA binding	GO:0000978	molecular function	16.0	90.0	6.514e-02	4.449e-02	9.538e-02	4.471e-02	2.915e-02	6.857e-02	7.548e-01	6.281e-03
CITED4	18696	regulation of transcription by RNA polymerase II	GO:0006357	biological process	11.0	129.0	1.712e-01	9.687e-02	3.027e-01	4.821e-02	2.462e-02	9.441e-02	7.460e-01	9.585e-03
CITED4	18696	developmental process	GO:0032502	biological process	11.0	31.0	4.900e-01	4.118e-01	5.831e-01	4.900e-01	4.118e-01	5.831e-01	3.380e-01	8.583e-03
CITED4	18696	nucleus	GO:0005634	cellular component	11.0	628.0	3.963e-01	3.304e-01	4.754e-01	2.977e-01	2.475e-01	3.581e-01	4.714e-01	6.406e-03
CITED4	18696	transcription coactivator activity	GO:0003713	molecular function	11.0	23.0	2.065e-01	1.465e-01	2.911e-01	1.033e-01	7.327e-02	1.456e-01	6.575e-01	6.933e-03
CCNB3	18709				nan	nan
LGI4	18712	regulation of myelination	GO:0031641	biological process	2.0	5.0	7.033e-02	9.284e-03	5.327e-01	7.033e-02	9.284e-03	5.327e-01	6.850e-01	3.628e-02
KLHL9	18732	protein ubiquitination	GO:0016567	biological process	19.0	41.0	1.158e-02	6.712e-03	1.996e-02	6.302e-03	3.675e-03	1.081e-02	9.003e-01	5.252e-03
KLHL9	18732	regulation of cytokinesis	GO:0032465	biological process	19.0	13.0	3.124e-02	1.414e-02	6.903e-02	2.500e-02	1.131e-02	5.523e-02	8.050e-01	9.462e-03
KLHL9	18732	Cul3-RING ubiquitin ligase complex	GO:0031463	cellular component	19.0	6.0	1.148e-02	6.589e-03	2.001e-02	6.382e-03	3.071e-03	1.327e-02	8.998e-01	7.233e-03
KLHL9	18732	midbody	GO:0030496	cellular component	19.0	23.0	1.080e-01	5.439e-02	2.145e-01	1.080e-01	5.439e-02	2.145e-01	6.487e-01	1.544e-02
KLHL9	18732	ubiquitin-protein transferase activity	GO:0004842	molecular function	19.0	51.0	1.148e-02	6.589e-03	2.001e-02	4.055e-03	2.387e-03	6.891e-03	9.288e-01	5.236e-03
CFL1	1874	regulation of dendritic spine morphogenesis	GO:0061001	biological process	75.0	6.0	1.580e-01	9.319e-02	2.679e-01	2.802e-02	1.516e-02	5.178e-02	7.964e-01	7.848e-03
CFL1	1874	positive regulation by host of viral process	GO:0044794	biological process	75.0	8.0	1.587e-01	9.261e-02	2.720e-01	4.783e-02	2.329e-02	9.821e-02	7.465e-01	1.098e-02
CFL1	1874	cytoskeleton organization	GO:0007010	biological process	75.0	21.0	1.924e-01	1.381e-01	2.681e-01	9.038e-02	6.517e-02	1.253e-01	6.753e-01	6.364e-03
CFL1	1874	actin filament depolymerization	GO:0030042	biological process	75.0	5.0	2.364e-01	1.491e-01	3.748e-01	1.703e-01	9.195e-02	3.153e-01	5.785e-01	1.607e-02
CFL1	1874	response to virus	GO:0009615	biological process	75.0	13.0	2.483e-01	1.567e-01	3.937e-01	1.963e-01	9.572e-02	4.025e-01	5.517e-01	1.939e-02
CFL1	1874	regulation of cell morphogenesis	GO:0022604	biological process	75.0	15.0	2.514e-01	1.922e-01	3.288e-01	2.053e-01	1.296e-01	3.249e-01	5.465e-01	1.278e-02
CFL1	1874	focal adhesion	GO:0005925	cellular component	75.0	73.0	1.580e-01	9.319e-02	2.679e-01	2.986e-02	1.499e-02	5.946e-02	7.907e-01	8.989e-03
CFL1	1874	vesicle	GO:0031982	cellular component	75.0	31.0	1.666e-01	1.018e-01	2.727e-01	5.266e-02	2.205e-02	1.257e-01	7.353e-01	1.396e-02
CFL1	1874	membrane	GO:0016020	cellular component	75.0	264.0	1.949e-01	1.408e-01	2.697e-01	9.904e-02	6.533e-02	1.502e-01	6.628e-01	8.524e-03
CFL1	1874	extracellular exosome	GO:0070062	cellular component	75.0	353.0	2.066e-01	1.463e-01	2.917e-01	1.215e-01	8.491e-02	1.739e-01	6.344e-01	7.844e-03
CFL1	1874	extracellular space	GO:0005615	cellular component	75.0	173.0	2.665e-01	2.038e-01	3.484e-01	2.445e-01	1.779e-01	3.361e-01	5.132e-01	9.968e-03
CFL1	1874	cytoplasm	GO:0005737	cellular component	75.0	495.0	2.852e-01	2.385e-01	3.411e-01	2.843e-01	2.381e-01	3.395e-01	4.818e-01	6.022e-03
CFL1	1874	actin filament binding	GO:0051015	molecular function	75.0	20.0	1.677e-01	1.034e-01	2.720e-01	5.282e-02	3.350e-02	8.328e-02	7.375e-01	7.096e-03
CFL1	1874	protein binding	GO:0005515	molecular function	75.0	1655.0	2.596e-01	1.959e-01	3.440e-01	2.023e-01	1.570e-01	2.607e-01	5.508e-01	7.136e-03
DNAI2	18744	cilium movement	GO:0003341	biological process	18.0	7.0	8.267e-03	6.144e-03	1.112e-02	3.829e-03	2.440e-03	6.008e-03	9.328e-01	4.544e-03
DNAI2	18744	outer dynein arm assembly	GO:0036158	biological process	18.0	3.0	8.699e-03	6.385e-03	1.185e-02	5.028e-03	3.668e-03	6.893e-03	9.147e-01	3.105e-03
DNAI2	18744	microtubule-based movement	GO:0007018	biological process	18.0	20.0	1.125e-02	8.044e-03	1.574e-02	8.073e-03	5.933e-03	1.098e-02	8.846e-01	2.967e-03
DNAI2	18744	determination of left/right symmetry	GO:0007368	biological process	18.0	9.0	1.752e-02	9.747e-03	3.149e-02	1.479e-02	7.550e-03	2.897e-02	8.444e-01	7.319e-03
DNAI2	18744	cilium assembly	GO:0060271	biological process	18.0	27.0	1.975e-02	1.118e-02	3.490e-02	1.761e-02	9.609e-03	3.227e-02	8.324e-01	6.482e-03
DNAI2	18744	dynein complex	GO:0030286	cellular component	18.0	12.0	7.320e-03	3.328e-03	1.610e-02	2.576e-03	4.335e-04	1.531e-02	9.433e-01	1.007e-02
DNAI2	18744	axonemal dynein complex	GO:0005858	cellular component	18.0	7.0	7.710e-03	5.133e-03	1.158e-02	2.441e-03	1.367e-03	4.359e-03	9.572e-01	3.589e-03
DNAI2	18744	outer dynein arm	GO:0036157	cellular component	18.0	3.0	8.547e-03	6.409e-03	1.140e-02	4.424e-03	3.248e-03	6.026e-03	9.231e-01	3.108e-03
DNAI2	18744	axoneme	GO:0005930	cellular component	18.0	8.0	1.279e-02	7.433e-03	2.202e-02	9.697e-03	4.845e-03	1.941e-02	8.727e-01	6.914e-03
DNAI2	18744	sperm flagellum	GO:0036126	cellular component	18.0	3.0	1.540e-02	6.519e-03	3.637e-02	1.246e-02	4.327e-03	3.586e-02	8.551e-01	1.125e-02
DNAI2	18744	dynein heavy chain binding	GO:0045504	molecular function	18.0	2.0	6.249e-03	2.788e-03	1.400e-02	6.160e-04	1.620e-04	2.342e-03	9.847e-01	1.833e-03
DNAI2	18744	dynein light chain binding	GO:0045503	molecular function	18.0	7.0	7.710e-03	5.133e-03	1.158e-02	2.091e-03	1.210e-03	3.614e-03	9.637e-01	3.122e-03
DNAI2	18744	ATP-dependent microtubule motor activity, plus-end-directed	GO:0008574	molecular function	18.0	6.0	8.042e-03	6.080e-03	1.064e-02	2.089e-03	1.444e-03	3.021e-03	9.648e-01	1.874e-03
DNAI2	18744	microtubule motor activity	GO:0003777	molecular function	18.0	9.0	8.549e-03	6.483e-03	1.128e-02	4.440e-03	3.071e-03	6.418e-03	9.231e-01	3.745e-03
DNAI2	18744	protein binding	GO:0005515	molecular function	18.0	1655.0	1.978e-01	1.648e-01	2.375e-01	1.978e-01	1.648e-01	2.375e-01	5.552e-01	5.240e-03
CFL2	1875	actin filament depolymerization	GO:0030042	biological process	21.0	5.0	6.163e-01	4.961e-01	7.655e-01	4.756e-01	2.894e-01	7.815e-01	3.410e-01	2.392e-02
CFL2	1875	positive regulation of actin filament depolymerization	GO:0030836	biological process	21.0	9.0	6.217e-01	4.909e-01	7.873e-01	5.946e-01	4.677e-01	7.559e-01	2.692e-01	1.423e-02
CFL2	1875	Z disc	GO:0030018	cellular component	21.0	11.0	6.042e-01	4.359e-01	8.374e-01	1.743e-01	6.997e-02	4.344e-01	5.702e-01	2.335e-02
CFL2	1875	I band	GO:0031674	cellular component	21.0	7.0	6.042e-01	4.359e-01	8.374e-01	3.480e-01	1.228e-01	9.859e-01	4.169e-01	3.672e-02
CFL2	1875	extracellular exosome	GO:0070062	cellular component	21.0	353.0	6.163e-01	4.961e-01	7.655e-01	3.380e-01	2.614e-01	4.371e-01	4.408e-01	9.374e-03
CFL2	1875	extracellular space	GO:0005615	cellular component	21.0	173.0	6.163e-01	4.961e-01	7.655e-01	5.288e-01	3.671e-01	7.619e-01	3.097e-01	1.781e-02
CFL2	1875	protein binding	GO:0005515	molecular function	21.0	1655.0	6.163e-01	4.961e-01	7.655e-01	5.058e-01	4.285e-01	5.971e-01	3.279e-01	7.946e-03
CFLAR	1876	positive regulation of I-kappaB kinase/NF-kappaB signaling	GO:0043123	biological process	40.0	28.0	3.088e-02	1.970e-02	4.841e-02	5.925e-03	2.854e-03	1.230e-02	9.044e-01	7.180e-03
CFLAR	1876	regulation of necroptotic process	GO:0060544	biological process	40.0	8.0	3.146e-02	1.962e-02	5.043e-02	1.093e-02	6.157e-03	1.942e-02	8.649e-01	5.789e-03
CFLAR	1876	negative regulation of extrinsic apoptotic signaling pathway	GO:2001237	biological process	40.0	8.0	3.189e-02	1.783e-02	5.703e-02	1.101e-02	4.210e-03	2.878e-02	8.636e-01	1.012e-02
CFLAR	1876	negative regulation of extrinsic apoptotic signaling pathway via death domain receptors	GO:1902042	biological process	40.0	7.0	3.214e-02	1.836e-02	5.625e-02	1.423e-02	8.613e-03	2.350e-02	8.475e-01	5.333e-03
CFLAR	1876	apoptotic process	GO:0006915	biological process	40.0	28.0	2.547e-01	1.305e-01	4.972e-01	2.135e-01	9.889e-02	4.608e-01	5.353e-01	2.033e-02
CFLAR	1876	ripoptosome	GO:0097342	cellular component	40.0	3.0	4.925e-02	1.344e-02	1.805e-01	2.811e-02	5.086e-03	1.554e-01	7.878e-01	2.251e-02
CFLAR	1876	death-inducing signaling complex	GO:0031264	cellular component	40.0	4.0	2.146e-01	1.015e-01	4.538e-01	1.763e-01	7.474e-02	4.157e-01	5.688e-01	2.311e-02
CFLAR	1876	cytoplasm	GO:0005737	cellular component	40.0	495.0	2.862e-01	2.083e-01	3.931e-01	2.847e-01	2.075e-01	3.907e-01	4.805e-01	1.092e-02
CFLAR	1876	protease binding	GO:0002020	molecular function	40.0	23.0	3.231e-02	1.780e-02	5.864e-02	1.663e-02	8.338e-03	3.317e-02	8.362e-01	7.465e-03
CFLAR	1876	cysteine-type endopeptidase activity involved in apoptotic process	GO:0097153	molecular function	40.0	4.0	3.239e-02	1.701e-02	6.169e-02	1.377e-02	4.963e-03	3.818e-02	8.483e-01	1.127e-02
CFLAR	1876	enzyme activator activity	GO:0008047	molecular function	40.0	26.0	3.614e-02	1.927e-02	6.780e-02	1.650e-02	6.001e-03	4.539e-02	8.354e-01	1.168e-02
CFLAR	1876	protein binding	GO:0005515	molecular function	40.0	1655.0	2.827e-01	2.043e-01	3.912e-01	2.576e-01	1.849e-01	3.588e-01	5.022e-01	1.072e-02
AKAP17A	18783	regulation of RNA splicing	GO:0043484	biological process	18.0	10.0	1.169e-01	6.620e-02	2.063e-01	4.391e-02	1.580e-02	1.220e-01	7.527e-01	1.552e-02
AKAP17A	18783	nuclear speck	GO:0016607	cellular component	18.0	59.0	1.497e-01	7.638e-02	2.935e-01	7.028e-02	2.358e-02	2.095e-01	7.011e-01	1.711e-02
AKAP17A	18783	nucleus	GO:0005634	cellular component	18.0	628.0	2.294e-01	9.268e-02	5.677e-01	1.718e-01	6.223e-02	4.741e-01	5.722e-01	2.291e-02
AKAP17A	18783	cytosol	GO:0005829	cellular component	18.0	419.0	2.348e-01	9.155e-02	6.023e-01	2.312e-01	8.313e-02	6.432e-01	5.149e-01	2.690e-02
AKAP17A	18783	protein kinase A binding	GO:0051018	molecular function	18.0	5.0	8.677e-02	4.901e-02	1.536e-01	1.485e-02	6.850e-03	3.220e-02	8.438e-01	8.503e-03
AKAP17A	18783	RNA binding	GO:0003723	molecular function	18.0	233.0	1.529e-01	8.754e-02	2.669e-01	7.982e-02	4.349e-02	1.465e-01	6.898e-01	1.013e-02
AKAP17A	18783	protein binding	GO:0005515	molecular function	18.0	1655.0	2.297e-01	9.262e-02	5.698e-01	1.972e-01	7.294e-02	5.332e-01	5.472e-01	2.376e-02
UBD	18795	response to interferon-gamma	GO:0034341	biological process	28.0	7.0	5.343e-02	2.625e-02	1.087e-01	1.660e-02	7.635e-03	3.609e-02	8.361e-01	8.165e-03
UBD	18795	positive regulation of I-kappaB kinase/NF-kappaB signaling	GO:0043123	biological process	28.0	28.0	5.351e-02	2.638e-02	1.086e-01	1.788e-02	6.865e-03	4.655e-02	8.300e-01	1.080e-02
UBD	18795	response to tumor necrosis factor	GO:0034612	biological process	28.0	5.0	5.372e-02	2.594e-02	1.112e-01	1.993e-02	7.493e-03	5.300e-02	8.219e-01	1.099e-02
UBD	18795	protein ubiquitination	GO:0016567	biological process	28.0	41.0	5.383e-02	2.722e-02	1.065e-01	1.855e-02	1.058e-02	3.253e-02	8.287e-01	6.187e-03
UBD	18795	ubiquitin-dependent protein catabolic process	GO:0006511	biological process	28.0	31.0	5.383e-02	2.722e-02	1.065e-01	2.246e-02	1.107e-02	4.555e-02	8.138e-01	8.225e-03
UBD	18795	regulation of mitotic cell cycle phase transition	GO:1901990	biological process	28.0	10.0	5.736e-02	2.501e-02	1.316e-01	2.797e-02	1.170e-02	6.684e-02	7.951e-01	1.173e-02
UBD	18795	aggresome assembly	GO:0070842	biological process	28.0	2.0	1.106e-01	2.772e-02	4.415e-01	6.633e-02	1.238e-02	3.553e-01	6.991e-01	2.919e-02
UBD	18795	myeloid dendritic cell differentiation	GO:0043011	biological process	28.0	7.0	1.336e-01	3.785e-02	4.717e-01	9.325e-02	2.058e-02	4.224e-01	6.558e-01	3.400e-02
UBD	18795	positive regulation of apoptotic process	GO:0043065	biological process	28.0	61.0	1.475e-01	7.071e-02	3.078e-01	1.049e-01	5.614e-02	1.960e-01	6.533e-01	1.410e-02
UBD	18795	aggresome	GO:0016235	cellular component	28.0	5.0	1.503e-01	5.139e-02	4.395e-01	1.119e-01	3.486e-02	3.594e-01	6.375e-01	2.534e-02
UBD	18795	fibrillar center	GO:0001650	cellular component	28.0	24.0	2.144e-01	1.262e-01	3.640e-01	1.804e-01	1.059e-01	3.075e-01	5.692e-01	1.488e-02
UBD	18795	nucleus	GO:0005634	cellular component	28.0	628.0	2.775e-01	2.025e-01	3.803e-01	2.575e-01	1.887e-01	3.513e-01	5.025e-01	9.827e-03
UBD	18795	proteasome binding	GO:0070628	molecular function	28.0	4.0	3.012e-02	2.089e-02	4.342e-02	2.170e-03	1.514e-03	3.111e-03	9.634e-01	2.139e-03
UBD	18795	protein binding	GO:0005515	molecular function	28.0	1655.0	3.026e-01	2.155e-01	4.250e-01	3.026e-01	2.155e-01	4.250e-01	4.664e-01	1.178e-02
CAMTA1	18806	positive regulation of calcineurin-NFAT signaling cascade	GO:0070886	biological process	29.0	6.0	8.895e-02	1.936e-02	4.086e-01	1.124e-02	2.343e-03	5.389e-02	8.605e-01	1.723e-02
CAMTA1	18806	positive regulation of protein dephosphorylation	GO:0035307	biological process	29.0	11.0	3.635e-01	3.064e-01	4.313e-01	1.619e-01	7.480e-02	3.504e-01	5.849e-01	2.070e-02
CAMTA1	18806	positive regulation of transcription by RNA polymerase II	GO:0045944	biological process	29.0	203.0	3.635e-01	3.064e-01	4.313e-01	2.696e-01	2.150e-01	3.380e-01	4.932e-01	7.412e-03
CAMTA1	18806	nucleus	GO:0005634	cellular component	29.0	628.0	3.635e-01	3.064e-01	4.313e-01	3.224e-01	2.691e-01	3.862e-01	4.529e-01	6.528e-03
CAMTA1	18806	cytosol	GO:0005829	cellular component	29.0	419.0	3.635e-01	3.064e-01	4.313e-01	3.353e-01	2.987e-01	3.765e-01	4.436e-01	4.298e-03
CAMTA1	18806	nucleolus	GO:0005730	cellular component	29.0	100.0	3.635e-01	3.064e-01	4.313e-01	3.606e-01	3.000e-01	4.334e-01	4.251e-01	7.221e-03
CAMTA1	18806	transcriptional activator activity, RNA polymerase II proximal promoter sequence-specific DNA binding	GO:0001077	molecular function	29.0	42.0	3.635e-01	3.064e-01	4.313e-01	1.860e-01	1.402e-01	2.468e-01	5.659e-01	7.561e-03
CAMTA1	18806	sequence-specific DNA binding	GO:0043565	molecular function	29.0	61.0	3.635e-01	3.064e-01	4.313e-01	3.254e-01	2.155e-01	4.915e-01	4.486e-01	1.373e-02
CAMTA2	18807	regulation of transcription by RNA polymerase II	GO:0006357	biological process	12.0	129.0	5.954e-02	3.572e-02	9.923e-02	2.626e-02	1.346e-02	5.124e-02	8.014e-01	8.549e-03
CAMTA2	18807	cardiac muscle hypertrophy in response to stress	GO:0014898	biological process	12.0	4.0	6.337e-02	3.877e-02	1.036e-01	3.210e-02	1.314e-02	7.846e-02	7.833e-01	1.159e-02
CAMTA2	18807	positive regulation of transcription by RNA polymerase II	GO:0045944	biological process	12.0	203.0	8.424e-02	4.071e-02	1.743e-01	6.656e-02	3.119e-02	1.420e-01	7.102e-01	1.337e-02
CAMTA2	18807	nucleus	GO:0005634	cellular component	12.0	628.0	1.441e-01	9.022e-02	2.302e-01	1.297e-01	8.120e-02	2.072e-01	6.240e-01	1.072e-02
CAMTA2	18807	histone deacetylase binding	GO:0042826	molecular function	12.0	19.0	5.954e-02	3.572e-02	9.923e-02	1.368e-02	6.158e-03	3.037e-02	8.493e-01	8.659e-03
CAMTA2	18807	chromatin binding	GO:0003682	molecular function	12.0	40.0	5.954e-02	3.572e-02	9.923e-02	2.122e-02	8.187e-03	5.502e-02	8.170e-01	1.124e-02
CAMTA2	18807	transcription factor binding	GO:0008134	molecular function	12.0	73.0	5.954e-02	3.572e-02	9.923e-02	3.136e-02	1.863e-02	5.280e-02	7.872e-01	6.786e-03
CAMTA2	18807	transcriptional activator activity, RNA polymerase II proximal promoter sequence-specific DNA binding	GO:0001077	molecular function	12.0	42.0	6.044e-02	3.479e-02	1.050e-01	3.665e-02	1.821e-02	7.374e-02	7.724e-01	1.023e-02
CAMTA2	18807	sequence-specific DNA binding	GO:0043565	molecular function	12.0	61.0	6.147e-02	3.634e-02	1.040e-01	3.809e-02	2.340e-02	6.201e-02	7.699e-01	7.142e-03
CAMTA2	18807	protein binding	GO:0005515	molecular function	12.0	1655.0	2.840e-01	1.896e-01	4.254e-01	2.840e-01	1.896e-01	4.254e-01	4.802e-01	1.347e-02
CATSPER2	18810	protein binding	GO:0005515	molecular function	33.0	1655.0	2.020e-01	1.589e-01	2.569e-01	2.020e-01	1.589e-01	2.569e-01	5.511e-01	6.698e-03
ZNF394	18832	nucleus	GO:0005634	cellular component	6.0	628.0	1.047e-01	7.793e-02	1.408e-01	6.983e-02	5.196e-02	9.384e-02	7.072e-01	5.200e-03
ZNF394	18832	DNA binding	GO:0003677	molecular function	6.0	80.0	2.845e-02	1.845e-02	4.389e-02	9.485e-03	6.149e-03	1.463e-02	8.743e-01	4.260e-03
ZNF394	18832	protein binding	GO:0005515	molecular function	6.0	1655.0	1.956e-01	1.649e-01	2.320e-01	1.956e-01	1.649e-01	2.320e-01	5.574e-01	4.845e-03
CFTR	1884	positive regulation of cyclic nucleotide-gated ion channel activity	GO:1902161	biological process	228.0	3.0	6.680e-02	5.048e-02	8.838e-02	1.585e-02	9.450e-03	2.659e-02	8.400e-01	5.514e-03
CFTR	1884	transepithelial water transport	GO:0035377	biological process	228.0	3.0	6.768e-02	5.081e-02	9.016e-02	2.376e-02	1.272e-02	4.436e-02	8.098e-01	7.031e-03
CFTR	1884	positive regulation of voltage-gated chloride channel activity	GO:1902943	biological process	228.0	4.0	7.155e-02	5.840e-02	8.766e-02	3.118e-02	1.679e-02	5.792e-02	7.872e-01	8.490e-03
CFTR	1884	positive regulation of exocytosis	GO:0045921	biological process	228.0	12.0	7.395e-02	6.101e-02	8.962e-02	3.919e-02	2.370e-02	6.481e-02	7.671e-01	7.497e-03
CFTR	1884	bicarbonate transport	GO:0015701	biological process	228.0	7.0	7.532e-02	5.621e-02	1.009e-01	4.292e-02	2.400e-02	7.676e-02	7.581e-01	8.883e-03
CFTR	1884	multicellular organismal water homeostasis	GO:0050891	biological process	228.0	6.0	8.635e-02	7.225e-02	1.032e-01	6.121e-02	4.640e-02	8.074e-02	7.222e-01	4.723e-03
CFTR	1884	positive regulation of insulin secretion involved in cellular response to glucose stimulus	GO:0035774	biological process	228.0	5.0	9.399e-02	4.827e-02	1.830e-01	5.976e-02	1.246e-02	2.866e-01	7.141e-01	2.415e-02
CFTR	1884	chloride transmembrane transport	GO:1902476	biological process	228.0	12.0	9.833e-02	6.909e-02	1.400e-01	7.780e-02	4.480e-02	1.351e-01	6.931e-01	9.880e-03
CFTR	1884	transmembrane transport	GO:0055085	biological process	228.0	35.0	9.901e-02	6.910e-02	1.419e-01	7.734e-02	3.782e-02	1.582e-01	6.928e-01	1.263e-02
CFTR	1884	cellular response to forskolin	GO:1904322	biological process	228.0	10.0	1.612e-01	9.486e-02	2.739e-01	1.525e-01	8.355e-02	2.784e-01	5.972e-01	1.529e-02
CFTR	1884	endoplasmic reticulum Sec complex	GO:0031205	cellular component	228.0	4.0	6.676e-02	5.047e-02	8.830e-02	7.564e-03	3.713e-03	1.541e-02	8.886e-01	7.031e-03
CFTR	1884	early endosome	GO:0005769	cellular component	228.0	18.0	6.676e-02	5.047e-02	8.830e-02	7.755e-03	4.399e-03	1.367e-02	8.872e-01	5.511e-03
CFTR	1884	recycling endosome	GO:0055037	cellular component	228.0	12.0	6.676e-02	5.047e-02	8.830e-02	9.977e-03	4.242e-03	2.347e-02	8.707e-01	8.474e-03
CFTR	1884	endoplasmic reticulum membrane	GO:0005789	cellular component	228.0	36.0	6.676e-02	5.047e-02	8.830e-02	1.183e-02	5.751e-03	2.434e-02	8.596e-01	7.276e-03
CFTR	1884	apical plasma membrane	GO:0016324	cellular component	228.0	22.0	6.732e-02	5.027e-02	9.017e-02	2.379e-02	1.132e-02	5.000e-02	8.091e-01	8.952e-03
CFTR	1884	membrane	GO:0016020	cellular component	228.0	264.0	6.781e-02	5.066e-02	9.077e-02	2.012e-02	1.317e-02	3.072e-02	8.230e-01	4.804e-03
CFTR	1884	integral component of membrane	GO:0016021	cellular component	228.0	63.0	6.840e-02	5.349e-02	8.747e-02	2.538e-02	1.212e-02	5.315e-02	8.041e-01	8.693e-03
CFTR	1884	cell surface	GO:0009986	cellular component	228.0	86.0	7.151e-02	5.762e-02	8.876e-02	3.335e-02	1.634e-02	6.804e-02	7.809e-01	9.533e-03
CFTR	1884	plasma membrane	GO:0005886	cellular component	228.0	310.0	7.350e-02	5.959e-02	9.066e-02	4.225e-02	3.182e-02	5.611e-02	7.608e-01	4.174e-03
CFTR	1884	integral component of plasma membrane	GO:0005887	cellular component	228.0	130.0	9.930e-02	7.473e-02	1.319e-01	7.806e-02	4.651e-02	1.310e-01	6.928e-01	9.853e-03
CFTR	1884	cytosol	GO:0005829	cellular component	228.0	419.0	1.146e-01	8.970e-02	1.465e-01	9.949e-02	7.266e-02	1.362e-01	6.626e-01	6.568e-03
CFTR	1884	cytoplasm	GO:0005737	cellular component	228.0	495.0	1.191e-01	8.855e-02	1.603e-01	1.092e-01	7.555e-02	1.578e-01	6.497e-01	7.916e-03
CFTR	1884	protein-containing complex	GO:0032991	cellular component	228.0	550.0	4.974e-01	3.258e-01	7.593e-01	4.974e-01	3.258e-01	7.593e-01	3.285e-01	2.074e-02
CFTR	1884	chloride channel inhibitor activity	GO:0019869	molecular function	228.0	4.0	6.680e-02	5.048e-02	8.838e-02	1.159e-02	6.676e-03	2.014e-02	8.610e-01	5.682e-03
CFTR	1884	PDZ domain binding	GO:0030165	molecular function	228.0	13.0	6.746e-02	5.074e-02	8.969e-02	2.308e-02	1.064e-02	5.007e-02	8.113e-01	9.273e-03
CFTR	1884	intracellularly ATP-gated chloride channel activity	GO:0005260	molecular function	228.0	5.0	6.983e-02	6.085e-02	8.014e-02	2.851e-02	1.552e-02	5.235e-02	7.951e-01	7.464e-03
CFTR	1884	chaperone binding	GO:0051087	molecular function	228.0	16.0	7.002e-02	6.070e-02	8.077e-02	2.578e-02	1.724e-02	3.855e-02	8.039e-01	4.832e-03
CFTR	1884	ATPase activity	GO:0016887	molecular function	228.0	21.0	7.417e-02	6.120e-02	8.988e-02	4.260e-02	2.970e-02	6.109e-02	7.597e-01	5.296e-03
CFTR	1884	bicarbonate transmembrane transporter activity	GO:0015106	molecular function	228.0	8.0	7.438e-02	6.134e-02	9.019e-02	4.245e-02	2.894e-02	6.226e-02	7.600e-01	5.598e-03
CFTR	1884	chloride channel activity	GO:0005254	molecular function	228.0	22.0	7.938e-02	6.040e-02	1.043e-01	5.089e-02	3.028e-02	8.553e-02	7.412e-01	8.349e-03
CFTR	1884	enzyme binding	GO:0019899	molecular function	228.0	92.0	8.433e-02	5.217e-02	1.363e-01	5.728e-02	2.482e-02	1.322e-01	7.264e-01	1.486e-02
CFTR	1884	ATPase activity, coupled to transmembrane movement of substances	GO:0042626	molecular function	228.0	49.0	1.010e-01	6.553e-02	1.556e-01	8.003e-02	4.243e-02	1.510e-01	6.889e-01	1.280e-02
CFTR	1884	protein binding	GO:0005515	molecular function	228.0	1655.0	1.116e-01	8.572e-02	1.453e-01	9.334e-02	6.491e-02	1.342e-01	6.709e-01	7.316e-03
CGA	1885	positive regulation of steroid biosynthetic process	GO:0010893	biological process	107.0	13.0	5.980e-02	3.910e-02	9.145e-02	2.460e-02	1.309e-02	4.626e-02	8.068e-01	7.921e-03
CGA	1885	G-protein coupled receptor signaling pathway	GO:0007186	biological process	107.0	60.0	8.805e-02	4.905e-02	1.580e-01	6.191e-02	3.055e-02	1.255e-01	7.188e-01	1.289e-02
CGA	1885	regulation of signaling receptor activity	GO:0010469	biological process	107.0	23.0	1.176e-01	8.088e-02	1.709e-01	9.144e-02	5.333e-02	1.568e-01	6.727e-01	1.038e-02
CGA	1885	follicle-stimulating hormone complex	GO:0016914	cellular component	107.0	2.0	7.841e-02	3.675e-02	1.673e-01	4.535e-02	1.293e-02	1.590e-01	7.465e-01	2.156e-02
CGA	1885	extracellular space	GO:0005615	cellular component	107.0	173.0	7.987e-02	5.503e-02	1.159e-01	5.484e-02	3.209e-02	9.369e-02	7.333e-01	8.957e-03
CGA	1885	follicle-stimulating hormone activity	GO:0016913	molecular function	107.0	2.0	3.001e-02	2.191e-02	4.110e-02	3.751e-03	2.739e-03	5.138e-03	9.342e-01	3.230e-03
CGA	1885	hormone activity	GO:0005179	molecular function	107.0	21.0	5.319e-02	3.762e-02	7.522e-02	1.583e-02	1.001e-02	2.505e-02	8.402e-01	4.805e-03
CGA	1885	protein binding	GO:0005515	molecular function	107.0	1655.0	2.915e-01	2.579e-01	3.294e-01	2.915e-01	2.579e-01	3.294e-01	4.764e-01	4.231e-03
ASAH2	18860	ceramide catabolic process	GO:0046514	biological process	13.0	5.0	5.367e-02	2.999e-02	9.604e-02	7.383e-03	2.601e-03	2.096e-02	8.897e-01	1.059e-02
ASAH2	18860	ceramide metabolic process	GO:0006672	biological process	13.0	8.0	5.716e-02	3.372e-02	9.688e-02	1.853e-02	9.261e-03	3.708e-02	8.283e-01	7.669e-03
ASAH2	18860	sphingosine biosynthetic process	GO:0046512	biological process	13.0	5.0	6.097e-02	3.299e-02	1.127e-01	2.782e-02	1.351e-02	5.729e-02	7.964e-01	9.431e-03
ASAH2	18860	long-chain fatty acid biosynthetic process	GO:0042759	biological process	13.0	10.0	6.147e-02	3.268e-02	1.157e-01	2.934e-02	1.237e-02	6.956e-02	7.912e-01	1.175e-02
ASAH2	18860	sphingosine metabolic process	GO:0006670	biological process	13.0	6.0	6.519e-02	3.248e-02	1.308e-01	3.799e-02	1.837e-02	7.855e-02	7.689e-01	1.038e-02
ASAH2	18860	extracellular region	GO:0005576	cellular component	13.0	41.0	3.434e-01	1.993e-01	5.918e-01	2.949e-01	1.352e-01	6.433e-01	4.640e-01	2.935e-02
ASAH2	18860	N-acylsphingosine amidohydrolase activity	GO:0017040	molecular function	13.0	4.0	7.420e-02	2.278e-02	2.418e-01	3.976e-02	7.846e-03	2.015e-01	7.548e-01	2.681e-02
ASAH2	18860	zinc ion binding	GO:0008270	molecular function	13.0	35.0	3.771e-01	2.726e-01	5.217e-01	3.480e-01	2.764e-01	4.382e-01	4.337e-01	9.048e-03
ASAH2	18860	calcium ion binding	GO:0005509	molecular function	13.0	38.0	3.851e-01	2.757e-01	5.380e-01	3.570e-01	2.528e-01	5.044e-01	4.256e-01	1.516e-02
POLN	18870	translesion synthesis	GO:0019985	biological process	16.0	6.0	3.388e-02	2.575e-02	4.458e-02	3.366e-03	1.948e-03	5.818e-03	9.410e-01	5.393e-03
POLN	18870	double-strand break repair via homologous recombination	GO:0000724	biological process	16.0	12.0	4.042e-02	2.712e-02	6.024e-02	1.100e-02	5.843e-03	2.069e-02	8.645e-01	6.368e-03
POLN	18870	interstrand cross-link repair	GO:0036297	biological process	16.0	5.0	4.212e-02	2.390e-02	7.425e-02	1.622e-02	8.941e-03	2.942e-02	8.381e-01	6.518e-03
POLN	18870	DNA-dependent DNA replication	GO:0006261	biological process	16.0	8.0	4.846e-02	2.082e-02	1.128e-01	2.503e-02	9.849e-03	6.363e-02	8.039e-01	1.185e-02
POLN	18870	nucleoplasm	GO:0005654	cellular component	16.0	336.0	2.814e-01	2.098e-01	3.775e-01	2.226e-01	1.635e-01	3.030e-01	5.321e-01	9.260e-03
POLN	18870	nucleus	GO:0005634	cellular component	16.0	628.0	2.816e-01	2.101e-01	3.775e-01	2.255e-01	1.617e-01	3.146e-01	5.294e-01	9.799e-03
POLN	18870	cytoplasm	GO:0005737	cellular component	16.0	495.0	4.004e-01	3.435e-01	4.667e-01	4.004e-01	3.435e-01	4.667e-01	3.977e-01	6.297e-03
POLN	18870	cyclin binding	GO:0030332	molecular function	16.0	4.0	4.298e-02	2.692e-02	6.863e-02	1.986e-02	6.655e-03	5.925e-02	8.221e-01	1.185e-02
POLN	18870	DNA-directed DNA polymerase activity	GO:0003887	molecular function	16.0	3.0	4.393e-02	1.998e-02	9.657e-02	1.859e-02	5.763e-03	5.996e-02	8.252e-01	1.511e-02
POLN	18870	5'-3' exonuclease activity	GO:0008409	molecular function	16.0	6.0	5.044e-02	2.166e-02	1.175e-01	2.993e-02	1.223e-02	7.327e-02	7.890e-01	1.265e-02
POLN	18870	protein binding	GO:0005515	molecular function	16.0	1655.0	3.774e-01	2.998e-01	4.751e-01	3.431e-01	2.726e-01	4.319e-01	4.373e-01	8.563e-03
KCNRG	18893	negative regulation of delayed rectifier potassium channel activity	GO:1902260	biological process	6.0	3.0	4.827e-01	2.327e-01	1.001e+00	1.865e-01	5.881e-02	5.913e-01	5.550e-01	2.637e-02
KCNRG	18893	endoplasmic reticulum	GO:0005783	cellular component	6.0	131.0	5.477e-01	4.922e-01	6.094e-01	4.447e-01	3.611e-01	5.476e-01	3.674e-01	9.378e-03
KCNRG	18893	identical protein binding	GO:0042802	molecular function	6.0	163.0	5.477e-01	4.922e-01	6.094e-01	4.743e-01	4.208e-01	5.345e-01	3.488e-01	5.681e-03
KCNRG	18893	protein binding	GO:0005515	molecular function	6.0	1655.0	5.477e-01	4.922e-01	6.094e-01	5.466e-01	4.865e-01	6.141e-01	3.022e-01	6.045e-03
NEIL2	18956	base-excision repair	GO:0006284	biological process	23.0	9.0	1.248e-01	7.526e-02	2.071e-01	3.122e-02	1.956e-02	4.984e-02	7.878e-01	6.116e-03
NEIL2	18956	nucleus	GO:0005634	cellular component	23.0	628.0	3.598e-01	3.119e-01	4.150e-01	2.509e-01	2.085e-01	3.019e-01	5.087e-01	5.897e-03
NEIL2	18956	nucleoplasm	GO:0005654	cellular component	23.0	336.0	3.598e-01	3.119e-01	4.150e-01	2.567e-01	2.219e-01	2.971e-01	5.041e-01	4.728e-03
NEIL2	18956	intracellular membrane-bounded organelle	GO:0043231	cellular component	23.0	132.0	4.166e-01	3.596e-01	4.826e-01	4.166e-01	3.596e-01	4.826e-01	3.868e-01	6.170e-03
NEIL2	18956	DNA-(apurinic or apyrimidinic site) endonuclease activity	GO:0003906	molecular function	23.0	8.0	1.248e-01	7.526e-02	2.071e-01	3.194e-02	1.683e-02	6.059e-02	7.851e-01	8.460e-03
NEIL2	18956	DNA N-glycosylase activity	GO:0019104	molecular function	23.0	10.0	3.391e-01	2.596e-01	4.428e-01	1.601e-01	1.035e-01	2.477e-01	5.907e-01	1.110e-02
NEIL2	18956	protein binding	GO:0005515	molecular function	23.0	1655.0	4.036e-01	3.421e-01	4.762e-01	3.578e-01	3.044e-01	4.206e-01	4.272e-01	6.200e-03
DCXR	18985	protein homotetramerization	GO:0051289	biological process	75.0	10.0	3.927e-02	2.910e-02	5.299e-02	1.384e-02	1.054e-02	1.818e-02	8.497e-01	2.784e-03
DCXR	18985	xylulose metabolic process	GO:0005997	biological process	75.0	4.0	4.624e-02	2.714e-02	7.881e-02	2.013e-02	9.850e-03	4.116e-02	8.221e-01	8.178e-03
DCXR	18985	oxidation-reduction process	GO:0055114	biological process	75.0	55.0	4.804e-02	2.535e-02	9.104e-02	2.379e-02	9.097e-03	6.222e-02	8.079e-01	1.187e-02
DCXR	18985	glucose metabolic process	GO:0006006	biological process	75.0	10.0	5.772e-02	3.323e-02	1.003e-01	3.497e-02	1.731e-02	7.064e-02	7.768e-01	9.270e-03
DCXR	18985	extracellular exosome	GO:0070062	cellular component	75.0	353.0	1.124e-01	8.387e-02	1.506e-01	8.174e-02	6.100e-02	1.095e-01	6.882e-01	5.668e-03
DCXR	18985	nucleus	GO:0005634	cellular component	75.0	628.0	2.501e-01	1.963e-01	3.185e-01	2.273e-01	1.785e-01	2.896e-01	5.285e-01	7.117e-03
DCXR	18985	cytoplasmic microtubule	GO:0005881	cellular component	75.0	14.0	4.483e-01	2.701e-01	7.439e-01	4.483e-01	2.701e-01	7.439e-01	3.596e-01	2.257e-02
DCXR	18985	carbonyl reductase (NADPH) activity	GO:0004090	molecular function	75.0	3.0	3.806e-02	2.741e-02	5.285e-02	7.716e-03	5.077e-03	1.173e-02	8.875e-01	4.068e-03
DCXR	18985	L-xylulose reductase (NADP+) activity	GO:0050038	molecular function	75.0	2.0	3.806e-02	2.741e-02	5.285e-02	9.134e-03	5.579e-03	1.495e-02	8.767e-01	4.790e-03
DCXR	18985	oxidoreductase activity, acting on NAD(P)H, quinone or similar compound as acceptor	GO:0016655	molecular function	75.0	11.0	4.342e-02	3.019e-02	6.246e-02	2.005e-02	9.649e-03	4.165e-02	8.224e-01	8.355e-03
DCXR	18985	identical protein binding	GO:0042802	molecular function	75.0	163.0	1.585e-01	1.194e-01	2.103e-01	1.297e-01	9.773e-02	1.720e-01	6.251e-01	6.371e-03
ADGRG4	18992	integral component of plasma membrane	GO:0005887	cellular component	6.0	130.0	9.521e-02	3.905e-02	2.322e-01	8.743e-02	2.994e-02	2.553e-01	6.733e-01	2.097e-02
ADGRG4	18992	G-protein alpha-subunit binding	GO:0001965	molecular function	6.0	4.0	3.500e-02	1.326e-02	9.237e-02	1.167e-02	4.415e-03	3.087e-02	8.599e-01	9.906e-03
ADGRG4	18992	G-protein coupled receptor activity	GO:0004930	molecular function	6.0	55.0	8.197e-02	4.282e-02	1.569e-01	6.932e-02	3.821e-02	1.258e-01	7.066e-01	1.071e-02
SCMH1	19003	protein binding	GO:0005515	molecular function	20.0	1655.0	7.687e-03	4.937e-03	1.197e-02	7.687e-03	4.937e-03	1.197e-02	8.876e-01	4.279e-03
KLHL11	19008	actin cytoskeleton	GO:0015629	cellular component	18.0	29.0	2.209e-01	1.399e-01	3.487e-01	2.209e-01	1.399e-01	3.487e-01	5.324e-01	1.321e-02
KLHL11	19008	actin binding	GO:0003779	molecular function	18.0	21.0	2.131e-01	1.196e-01	3.800e-01	1.348e-01	6.679e-02	2.719e-01	6.161e-01	1.550e-02
ADGRG5	19010	integral component of plasma membrane	GO:0005887	cellular component	11.0	130.0	3.426e-02	2.038e-02	5.760e-02	3.359e-02	1.966e-02	5.740e-02	7.811e-01	7.341e-03
ADGRG5	19010	G-protein alpha-subunit binding	GO:0001965	molecular function	11.0	4.0	2.255e-02	1.491e-02	3.409e-02	7.516e-03	4.971e-03	1.136e-02	8.890e-01	4.000e-03
ADGRG5	19010	G-protein coupled receptor activity	GO:0004930	molecular function	11.0	55.0	3.240e-02	2.115e-02	4.963e-02	2.601e-02	1.806e-02	3.744e-02	8.032e-01	4.524e-03
TRIM52	19024	positive regulation of NF-kappaB transcription factor activity	GO:0051092	biological process	4.0	19.0	1.220e-02	7.833e-03	1.902e-02	6.102e-03	3.916e-03	9.509e-03	9.023e-01	4.339e-03
TRIM52	19024	nuclear body	GO:0016604	cellular component	4.0	57.0	6.565e-02	4.245e-02	1.015e-01	6.565e-02	4.245e-02	1.015e-01	7.138e-01	7.661e-03
MAST4	19037	peptidyl-serine phosphorylation	GO:0018105	biological process	6.0	17.0	5.256e-02	2.495e-02	1.107e-01	2.837e-02	7.258e-03	1.109e-01	7.899e-01	1.884e-02
MAST4	19037	intracellular signal transduction	GO:0035556	biological process	6.0	53.0	7.789e-02	4.495e-02	1.350e-01	6.590e-02	3.123e-02	1.391e-01	7.114e-01	1.347e-02
MAST4	19037	cytoskeleton organization	GO:0007010	biological process	6.0	21.0	8.177e-02	4.813e-02	1.389e-01	6.903e-02	3.096e-02	1.539e-01	7.058e-01	1.316e-02
MAST4	19037	protein serine/threonine kinase activity	GO:0004674	molecular function	6.0	61.0	5.219e-02	2.479e-02	1.099e-01	2.211e-02	1.220e-02	4.005e-02	8.154e-01	7.093e-03
ALYREF	19071	viral mRNA export from host cell nucleus	GO:0046784	biological process	113.0	2.0	1.960e-02	1.380e-02	2.784e-02	9.849e-03	4.887e-03	1.985e-02	8.717e-01	6.930e-03
ALYREF	19071	replication fork processing	GO:0031297	biological process	113.0	6.0	2.004e-02	1.394e-02	2.881e-02	9.948e-03	5.426e-03	1.824e-02	8.711e-01	5.981e-03
ALYREF	19071	positive regulation of DNA-templated transcription, elongation	GO:0032786	biological process	113.0	6.0	2.011e-02	1.487e-02	2.720e-02	1.067e-02	7.212e-03	1.578e-02	8.668e-01	3.838e-03
ALYREF	19071	mRNA export from nucleus	GO:0006406	biological process	113.0	11.0	2.040e-02	1.487e-02	2.798e-02	1.200e-02	8.001e-03	1.800e-02	8.591e-01	4.053e-03
ALYREF	19071	osteoblast differentiation	GO:0001649	biological process	113.0	12.0	1.166e-01	4.232e-02	3.214e-01	8.590e-02	2.943e-02	2.507e-01	6.750e-01	2.282e-02
ALYREF	19071	regulation of DNA recombination	GO:0000018	biological process	113.0	13.0	1.483e-01	1.443e-02	1.523e+00	1.226e-01	9.277e-03	1.620e+00	5.901e-01	5.042e-02
ALYREF	19071	exon-exon junction complex	GO:0035145	cellular component	113.0	11.0	1.868e-02	1.385e-02	2.520e-02	3.520e-03	2.160e-03	5.736e-03	9.382e-01	4.842e-03
ALYREF	19071	catalytic step 2 spliceosome	GO:0071013	cellular component	113.0	26.0	1.868e-02	1.385e-02	2.520e-02	3.675e-03	1.872e-03	7.215e-03	9.346e-01	6.448e-03
ALYREF	19071	transcription export complex	GO:0000346	cellular component	113.0	4.0	1.868e-02	1.385e-02	2.520e-02	5.293e-03	2.812e-03	9.963e-03	9.117e-01	6.268e-03
ALYREF	19071	nuclear chromosome, telomeric region	GO:0000784	cellular component	113.0	17.0	1.999e-02	1.366e-02	2.925e-02	8.418e-03	3.957e-03	1.791e-02	8.817e-01	7.457e-03
ALYREF	19071	membrane	GO:0016020	cellular component	113.0	264.0	3.269e-01	2.564e-01	4.168e-01	2.980e-01	2.221e-01	3.998e-01	4.703e-01	1.054e-02
ALYREF	19071	extracellular exosome	GO:0070062	cellular component	113.0	353.0	3.448e-01	2.735e-01	4.347e-01	3.423e-01	2.633e-01	4.450e-01	4.376e-01	9.815e-03
ALYREF	19071	RNA binding	GO:0003723	molecular function	113.0	233.0	2.042e-02	1.496e-02	2.787e-02	1.142e-02	7.559e-03	1.725e-02	8.624e-01	4.113e-03
ALYREF	19071	protein binding	GO:0005515	molecular function	113.0	1655.0	2.984e-01	2.470e-01	3.606e-01	2.502e-01	1.934e-01	3.238e-01	5.088e-01	8.177e-03
TIFA	19075	protein binding	GO:0005515	molecular function	10.0	1655.0	8.227e-02	5.474e-02	1.237e-01	8.227e-02	5.474e-02	1.237e-01	6.869e-01	7.932e-03
TNKS1BP1	19081	positive regulation of peptidyl-threonine phosphorylation	GO:0010800	biological process	47.0	7.0	2.545e-01	1.473e-01	4.395e-01	3.756e-02	1.884e-02	7.489e-02	7.702e-01	9.769e-03
TNKS1BP1	19081	double-strand break repair	GO:0006302	biological process	47.0	14.0	3.353e-01	2.563e-01	4.387e-01	1.372e-01	1.018e-01	1.850e-01	6.163e-01	7.187e-03
TNKS1BP1	19081	positive regulation of peptidyl-serine phosphorylation	GO:0033138	biological process	47.0	13.0	3.353e-01	2.563e-01	4.387e-01	1.396e-01	8.751e-02	2.227e-01	6.126e-01	1.143e-02
TNKS1BP1	19081	cellular response to ionizing radiation	GO:0071479	biological process	47.0	12.0	3.543e-01	2.774e-01	4.524e-01	1.813e-01	1.118e-01	2.939e-01	5.689e-01	1.323e-02
TNKS1BP1	19081	positive regulation of protein autophosphorylation	GO:0031954	biological process	47.0	8.0	3.738e-01	2.975e-01	4.696e-01	2.551e-01	1.801e-01	3.615e-01	5.039e-01	1.210e-02
TNKS1BP1	19081	cell-cell adherens junction	GO:0005913	cellular component	47.0	27.0	3.677e-01	2.837e-01	4.767e-01	2.565e-01	1.760e-01	3.740e-01	5.027e-01	1.151e-02
TNKS1BP1	19081	CCR4-NOT complex	GO:0030014	cellular component	47.0	4.0	3.749e-01	2.828e-01	4.970e-01	3.064e-01	1.849e-01	5.077e-01	4.611e-01	1.863e-02
TNKS1BP1	19081	nucleus	GO:0005634	cellular component	47.0	628.0	3.853e-01	3.092e-01	4.801e-01	3.059e-01	2.500e-01	3.744e-01	4.650e-01	7.069e-03
TNKS1BP1	19081	nuclear heterochromatin	GO:0005720	cellular component	47.0	15.0	3.868e-01	3.108e-01	4.815e-01	3.384e-01	2.651e-01	4.319e-01	4.407e-01	9.401e-03
TNKS1BP1	19081	cytoplasm	GO:0005737	cellular component	47.0	495.0	4.690e-01	4.108e-01	5.355e-01	4.671e-01	4.132e-01	5.281e-01	3.534e-01	5.630e-03
TNKS1BP1	19081	enzyme binding	GO:0019899	molecular function	47.0	92.0	2.542e-01	1.472e-01	4.389e-01	4.604e-02	2.629e-02	8.062e-02	7.512e-01	8.762e-03
TNKS1BP1	19081	ankyrin repeat binding	GO:0071532	molecular function	47.0	2.0	2.542e-01	1.472e-01	4.389e-01	4.750e-02	2.523e-02	8.944e-02	7.477e-01	9.852e-03
TNKS1BP1	19081	protein-containing complex binding	GO:0044877	molecular function	47.0	74.0	3.097e-01	2.319e-01	4.136e-01	1.005e-01	4.947e-02	2.043e-01	6.585e-01	1.564e-02
TNKS1BP1	19081	cadherin binding	GO:0045296	molecular function	47.0	58.0	3.581e-01	2.805e-01	4.573e-01	1.834e-01	1.262e-01	2.664e-01	5.678e-01	1.010e-02
TNKS1BP1	19081	protein binding	GO:0005515	molecular function	47.0	1655.0	3.962e-01	3.226e-01	4.865e-01	3.589e-01	2.977e-01	4.326e-01	4.263e-01	7.110e-03
CKS1B	19083	positive regulation of cyclin-dependent protein serine/threonine kinase activity	GO:0045737	biological process	50.0	9.0	1.612e-02	1.135e-02	2.288e-02	9.159e-03	6.330e-03	1.325e-02	8.765e-01	3.581e-03
CKS1B	19083	regulation of mitotic cell cycle	GO:0007346	biological process	50.0	29.0	1.740e-02	1.142e-02	2.652e-02	1.179e-02	6.517e-03	2.135e-02	8.599e-01	5.976e-03
CKS1B	19083	SCF ubiquitin ligase complex	GO:0019005	cellular component	50.0	30.0	1.761e-02	1.045e-02	2.967e-02	1.205e-02	6.608e-03	2.196e-02	8.585e-01	6.232e-03
CKS1B	19083	cyclin-dependent protein kinase holoenzyme complex	GO:0000307	cellular component	50.0	30.0	3.224e-02	1.233e-02	8.433e-02	2.866e-02	1.096e-02	7.496e-02	7.925e-01	1.276e-02
CKS1B	19083	cyclin-dependent protein serine/threonine kinase activator activity	GO:0061575	molecular function	50.0	4.0	1.612e-02	1.135e-02	2.288e-02	4.312e-03	3.397e-03	5.474e-03	9.248e-01	2.396e-03
CKS1B	19083	ubiquitin binding	GO:0043130	molecular function	50.0	12.0	1.644e-02	1.090e-02	2.480e-02	8.144e-03	5.174e-03	1.282e-02	8.841e-01	4.404e-03
CKS1B	19083	protein kinase binding	GO:0019901	molecular function	50.0	82.0	1.672e-02	1.033e-02	2.706e-02	1.036e-02	6.011e-03	1.786e-02	8.685e-01	5.479e-03
CKS1B	19083	histone binding	GO:0042393	molecular function	50.0	16.0	1.723e-02	9.160e-03	3.241e-02	8.701e-03	2.993e-03	2.529e-02	8.789e-01	1.104e-02
CKS1B	19083	protein binding	GO:0005515	molecular function	50.0	1655.0	9.131e-02	5.502e-02	1.515e-01	9.131e-02	5.502e-02	1.515e-01	6.731e-01	9.870e-03
HDAC11	19086	histone deacetylation	GO:0016575	biological process	29.0	10.0	1.593e-02	1.196e-02	2.122e-02	6.192e-03	4.474e-03	8.570e-03	9.014e-01	3.162e-03
HDAC11	19086	nucleus	GO:0005634	cellular component	29.0	628.0	1.593e-02	1.196e-02	2.122e-02	7.567e-03	4.184e-03	1.369e-02	8.887e-01	5.772e-03
HDAC11	19086	histone deacetylase complex	GO:0000118	cellular component	29.0	14.0	1.937e-02	1.212e-02	3.095e-02	1.507e-02	8.435e-03	2.692e-02	8.434e-01	6.077e-03
HDAC11	19086	plasma membrane	GO:0005886	cellular component	29.0	310.0	1.773e-01	1.148e-01	2.736e-01	1.773e-01	1.148e-01	2.736e-01	5.734e-01	1.132e-02
HDAC11	19086	histone deacetylase activity	GO:0004407	molecular function	29.0	12.0	1.622e-02	1.250e-02	2.104e-02	9.511e-03	7.121e-03	1.270e-02	8.742e-01	2.816e-03
GCC1	19095	cytosol	GO:0005829	cellular component	19.0	419.0	6.493e-02	4.705e-02	8.960e-02	3.312e-02	2.577e-02	4.258e-02	7.833e-01	3.360e-03
GCC1	19095	Golgi apparatus	GO:0005794	cellular component	19.0	112.0	8.706e-02	4.604e-02	1.646e-01	6.537e-02	3.447e-02	1.240e-01	7.132e-01	1.091e-02
GCC1	19095	plasma membrane	GO:0005886	cellular component	19.0	310.0	1.077e-01	8.028e-02	1.445e-01	1.077e-01	8.028e-02	1.445e-01	6.519e-01	6.199e-03
GCC1	19095	protein binding	GO:0005515	molecular function	19.0	1655.0	6.493e-02	4.705e-02	8.960e-02	2.990e-02	2.333e-02	3.831e-02	7.921e-01	3.183e-03
DDX58	19102	detection of virus	GO:0009597	biological process	54.0	2.0	9.297e-02	5.871e-02	1.472e-01	4.836e-03	2.947e-03	7.938e-03	9.174e-01	4.899e-03
DDX58	19102	positive regulation of interferon-beta production	GO:0032728	biological process	54.0	11.0	9.297e-02	5.871e-02	1.472e-01	8.880e-03	3.097e-03	2.546e-02	8.779e-01	1.053e-02
DDX58	19102	positive regulation of interferon-alpha production	GO:0032727	biological process	54.0	6.0	9.335e-02	5.932e-02	1.469e-01	9.647e-03	5.302e-03	1.755e-02	8.731e-01	5.898e-03
DDX58	19102	defense response to virus	GO:0051607	biological process	54.0	13.0	1.108e-01	7.392e-02	1.661e-01	2.043e-02	8.368e-03	4.987e-02	8.205e-01	9.937e-03
DDX58	19102	positive regulation of interleukin-6 secretion	GO:2000778	biological process	54.0	5.0	1.135e-01	8.182e-02	1.573e-01	2.439e-02	1.447e-02	4.109e-02	8.079e-01	6.328e-03
DDX58	19102	positive regulation of tumor necrosis factor secretion	GO:1904469	biological process	54.0	4.0	1.136e-01	8.190e-02	1.577e-01	3.171e-02	1.916e-02	5.248e-02	7.863e-01	6.824e-03
DDX58	19102	positive regulation of interleukin-6 production	GO:0032755	biological process	54.0	9.0	1.153e-01	8.150e-02	1.632e-01	2.868e-02	1.983e-02	4.148e-02	7.952e-01	4.873e-03
DDX58	19102	positive regulation of DNA-binding transcription factor activity	GO:0051091	biological process	54.0	24.0	1.171e-01	8.267e-02	1.658e-01	2.935e-02	1.100e-02	7.833e-02	7.904e-01	1.258e-02
DDX58	19102	positive regulation of interleukin-8 production	GO:0032757	biological process	54.0	10.0	1.223e-01	8.511e-02	1.757e-01	4.198e-02	3.208e-02	5.494e-02	7.614e-01	4.103e-03
DDX58	19102	positive regulation of interferon-beta secretion	GO:0035549	biological process	54.0	4.0	1.226e-01	8.098e-02	1.856e-01	4.100e-02	2.796e-02	6.012e-02	7.633e-01	5.626e-03
DDX58	19102	positive regulation of response to cytokine stimulus	GO:0060760	biological process	54.0	7.0	1.265e-01	8.056e-02	1.987e-01	4.614e-02	1.897e-02	1.122e-01	7.490e-01	1.294e-02
DDX58	19102	cellular response to exogenous dsRNA	GO:0071360	biological process	54.0	6.0	1.311e-01	7.752e-02	2.219e-01	3.447e-02	6.237e-03	1.905e-01	7.688e-01	2.385e-02
DDX58	19102	RIG-I signaling pathway	GO:0039529	biological process	54.0	2.0	1.329e-01	7.836e-02	2.255e-01	5.550e-02	2.645e-02	1.165e-01	7.307e-01	1.167e-02
DDX58	19102	positive regulation of interferon-alpha secretion	GO:1902741	biological process	54.0	4.0	1.486e-01	1.080e-01	2.042e-01	7.064e-02	4.821e-02	1.035e-01	7.055e-01	6.893e-03
DDX58	19102	innate immune response	GO:0045087	biological process	54.0	33.0	1.544e-01	1.094e-01	2.180e-01	7.386e-02	4.099e-02	1.331e-01	6.991e-01	1.089e-02
DDX58	19102	positive regulation of defense response to virus by host	GO:0002230	biological process	54.0	5.0	1.626e-01	1.263e-01	2.094e-01	8.767e-02	6.285e-02	1.223e-01	6.792e-01	6.539e-03
DDX58	19102	positive regulation of granulocyte macrophage colony-stimulating factor production	GO:0032725	biological process	54.0	5.0	2.096e-01	1.767e-01	2.487e-01	1.380e-01	1.028e-01	1.852e-01	6.155e-01	6.912e-03
DDX58	19102	positive regulation of gene expression	GO:0010628	biological process	54.0	63.0	2.344e-01	1.695e-01	3.242e-01	1.625e-01	1.085e-01	2.435e-01	5.885e-01	1.060e-02
DDX58	19102	regulation of cell migration	GO:0030334	biological process	54.0	37.0	2.893e-01	1.761e-01	4.754e-01	2.230e-01	1.346e-01	3.695e-01	5.298e-01	1.558e-02
DDX58	19102	positive regulation of transcription by RNA polymerase II	GO:0045944	biological process	54.0	203.0	4.942e-01	4.089e-01	5.973e-01	4.451e-01	3.446e-01	5.750e-01	3.667e-01	1.100e-02
DDX58	19102	bicellular tight junction	GO:0005923	cellular component	54.0	11.0	2.271e-01	1.724e-01	2.992e-01	1.525e-01	1.104e-01	2.106e-01	5.995e-01	8.372e-03
DDX58	19102	ruffle membrane	GO:0032587	cellular component	54.0	12.0	2.642e-01	1.976e-01	3.532e-01	1.950e-01	1.462e-01	2.601e-01	5.574e-01	7.967e-03
DDX58	19102	actin cytoskeleton	GO:0015629	cellular component	54.0	29.0	4.520e-01	3.613e-01	5.655e-01	3.816e-01	3.006e-01	4.845e-01	4.099e-01	9.708e-03
DDX58	19102	cytosol	GO:0005829	cellular component	54.0	419.0	5.169e-01	4.751e-01	5.623e-01	5.031e-01	4.588e-01	5.517e-01	3.302e-01	4.564e-03
DDX58	19102	cytoplasm	GO:0005737	cellular component	54.0	495.0	5.233e-01	4.880e-01	5.611e-01	5.230e-01	4.883e-01	5.601e-01	3.176e-01	3.516e-03
DDX58	19102	ubiquitin protein ligase binding	GO:0031625	molecular function	54.0	60.0	1.497e-01	1.163e-01	1.927e-01	7.121e-02	5.199e-02	9.754e-02	7.048e-01	5.590e-03
DDX58	19102	double-stranded RNA binding	GO:0003725	molecular function	54.0	12.0	1.837e-01	1.286e-01	2.623e-01	1.072e-01	7.241e-02	1.588e-01	6.521e-01	8.458e-03
DDX58	19102	single-stranded RNA binding	GO:0003727	molecular function	54.0	12.0	2.017e-01	1.349e-01	3.017e-01	1.299e-01	8.090e-02	2.086e-01	6.238e-01	1.046e-02
DDX58	19102	identical protein binding	GO:0042802	molecular function	54.0	163.0	4.331e-01	3.714e-01	5.052e-01	3.546e-01	3.102e-01	4.053e-01	4.297e-01	5.142e-03
DDX58	19102	zinc ion binding	GO:0008270	molecular function	54.0	35.0	5.060e-01	4.473e-01	5.724e-01	4.656e-01	4.027e-01	5.384e-01	3.543e-01	6.782e-03
DDX58	19102	protein binding	GO:0005515	molecular function	54.0	1655.0	5.129e-01	4.673e-01	5.629e-01	4.754e-01	4.294e-01	5.262e-01	3.482e-01	4.812e-03
PSAT1	19129	L-serine biosynthetic process	GO:0006564	biological process	39.0	3.0	3.366e-02	2.320e-02	4.883e-02	2.942e-02	1.646e-02	5.257e-02	7.924e-01	7.542e-03
PSAT1	19129	extracellular exosome	GO:0070062	cellular component	39.0	353.0	2.797e-02	2.191e-02	3.570e-02	9.105e-03	4.518e-03	1.835e-02	8.767e-01	6.865e-03
PSAT1	19129	cytosol	GO:0005829	cellular component	39.0	419.0	3.072e-02	2.297e-02	4.108e-02	2.105e-02	9.876e-03	4.488e-02	8.185e-01	8.943e-03
PSAT1	19129	O-phospho-L-serine:2-oxoglutarate aminotransferase activity	GO:0004648	molecular function	39.0	2.0	3.175e-02	2.453e-02	4.109e-02	2.407e-02	1.246e-02	4.650e-02	8.086e-01	7.832e-03
MYRIP	19156	cortical actin cytoskeleton	GO:0030864	cellular component	6.0	10.0	5.389e-02	3.272e-02	8.876e-02	3.127e-02	1.714e-02	5.705e-02	7.870e-01	8.081e-03
MYRIP	19156	myosin binding	GO:0017022	molecular function	6.0	13.0	1.805e-02	9.451e-03	3.448e-02	3.610e-03	1.890e-03	6.896e-03	9.354e-01	5.772e-03
MYRIP	19156	actin binding	GO:0003779	molecular function	6.0	21.0	5.054e-02	3.298e-02	7.745e-02	2.508e-02	1.547e-02	4.066e-02	8.059e-01	5.807e-03
MYRIP	19156	Rab GTPase binding	GO:0017137	molecular function	6.0	13.0	8.120e-02	4.627e-02	1.425e-01	6.496e-02	3.702e-02	1.140e-01	7.143e-01	1.010e-02
MYRIP	19156	protein binding	GO:0005515	molecular function	6.0	1655.0	2.063e-01	1.580e-01	2.694e-01	2.063e-01	1.580e-01	2.694e-01	5.469e-01	7.875e-03
CHD1L	1916	chromatin remodeling	GO:0006338	biological process	34.0	18.0	1.109e-01	7.961e-02	1.545e-01	2.773e-02	1.797e-02	4.277e-02	7.979e-01	5.535e-03
CHD1L	1916	cellular response to DNA damage stimulus	GO:0006974	biological process	34.0	38.0	1.208e-01	8.089e-02	1.805e-01	4.177e-02	2.522e-02	6.920e-02	7.610e-01	7.611e-03
CHD1L	1916	nucleoplasm	GO:0005654	cellular component	34.0	336.0	1.689e-01	1.167e-01	2.442e-01	9.643e-02	6.241e-02	1.490e-01	6.663e-01	8.930e-03
CHD1L	1916	nucleus	GO:0005634	cellular component	34.0	628.0	1.718e-01	1.191e-01	2.477e-01	1.141e-01	7.840e-02	1.661e-01	6.434e-01	8.099e-03
CHD1L	1916	cytosol	GO:0005829	cellular component	34.0	419.0	2.424e-01	1.869e-01	3.145e-01	1.908e-01	1.452e-01	2.506e-01	5.614e-01	7.520e-03
CHD1L	1916	plasma membrane	GO:0005886	cellular component	34.0	310.0	4.899e-01	4.009e-01	5.988e-01	4.899e-01	4.009e-01	5.988e-01	3.378e-01	1.007e-02
CHD1L	1916	nucleotide binding	GO:0000166	molecular function	34.0	15.0	8.380e-02	6.223e-02	1.128e-01	1.064e-02	5.361e-03	2.112e-02	8.665e-01	7.081e-03
CHD1L	1916	ATPase activity	GO:0016887	molecular function	34.0	21.0	1.679e-01	1.174e-01	2.400e-01	8.775e-02	6.150e-02	1.252e-01	6.790e-01	6.810e-03
CHD1L	1916	protein binding	GO:0005515	molecular function	34.0	1655.0	2.468e-01	1.927e-01	3.160e-01	2.194e-01	1.713e-01	2.809e-01	5.354e-01	7.359e-03
KIF17	19167	cell projection organization	GO:0030030	biological process	17.0	7.0	1.673e-02	1.161e-02	2.410e-02	7.647e-03	5.112e-03	1.144e-02	8.881e-01	3.908e-03
KIF17	19167	microtubule-based movement	GO:0007018	biological process	17.0	20.0	1.673e-02	1.161e-02	2.410e-02	7.734e-03	4.211e-03	1.421e-02	8.873e-01	5.909e-03
KIF17	19167	anterograde dendritic transport of neurotransmitter receptor complex	GO:0098971	biological process	17.0	4.0	1.768e-02	1.296e-02	2.412e-02	9.439e-03	6.814e-03	1.308e-02	8.747e-01	3.179e-03
KIF17	19167	kinesin complex	GO:0005871	cellular component	17.0	12.0	1.673e-02	1.161e-02	2.410e-02	7.198e-03	4.413e-03	1.174e-02	8.918e-01	4.744e-03
KIF17	19167	microtubule	GO:0005874	cellular component	17.0	20.0	1.681e-02	1.154e-02	2.448e-02	8.767e-03	4.980e-03	1.543e-02	8.793e-01	5.506e-03
KIF17	19167	cilium	GO:0005929	cellular component	17.0	17.0	2.821e-02	1.548e-02	5.139e-02	2.084e-02	1.005e-02	4.320e-02	8.195e-01	8.221e-03
KIF17	19167	microtubule organizing center	GO:0005815	cellular component	17.0	21.0	4.466e-02	2.412e-02	8.270e-02	4.004e-02	2.058e-02	7.790e-02	7.643e-01	9.825e-03
KIF17	19167	neuron projection	GO:0043005	cellular component	17.0	45.0	1.168e-01	8.725e-02	1.563e-01	1.168e-01	8.725e-02	1.563e-01	6.405e-01	6.331e-03
KIF17	19167	ATP-dependent microtubule motor activity, plus-end-directed	GO:0008574	molecular function	17.0	6.0	1.673e-02	1.161e-02	2.410e-02	4.106e-03	3.442e-03	4.898e-03	9.281e-01	1.861e-03
KIF17	19167	microtubule motor activity	GO:0003777	molecular function	17.0	9.0	1.673e-02	1.161e-02	2.410e-02	7.404e-03	5.367e-03	1.021e-02	8.901e-01	3.089e-03
KIF17	19167	microtubule binding	GO:0008017	molecular function	17.0	24.0	2.997e-02	2.072e-02	4.336e-02	2.214e-02	1.339e-02	3.661e-02	8.155e-01	5.887e-03
KIF17	19167	ATPase activity	GO:0016887	molecular function	17.0	21.0	3.538e-02	2.235e-02	5.602e-02	2.909e-02	1.711e-02	4.945e-02	7.936e-01	6.786e-03
CHD2	1917	nucleoplasm	GO:0005654	cellular component	37.0	336.0	6.398e-02	4.659e-02	8.786e-02	2.557e-02	1.775e-02	3.684e-02	8.046e-01	4.426e-03
CHD2	1917	nucleus	GO:0005634	cellular component	37.0	628.0	6.398e-02	4.659e-02	8.786e-02	2.887e-02	1.915e-02	4.352e-02	7.946e-01	5.203e-03
CHD2	1917	nucleolus	GO:0005730	cellular component	37.0	100.0	6.398e-02	4.659e-02	8.786e-02	4.131e-02	2.768e-02	6.163e-02	7.626e-01	5.726e-03
CHD2	1917	intracellular membrane-bounded organelle	GO:0043231	cellular component	37.0	132.0	1.592e-01	9.590e-02	2.641e-01	1.592e-01	9.590e-02	2.641e-01	5.912e-01	1.213e-02
CHD2	1917	RNA binding	GO:0003723	molecular function	37.0	233.0	6.519e-02	4.768e-02	8.913e-02	3.865e-02	2.757e-02	5.418e-02	7.691e-01	4.652e-03
CHD2	1917	protein binding	GO:0005515	molecular function	37.0	1655.0	1.054e-01	8.415e-02	1.320e-01	8.782e-02	7.013e-02	1.100e-01	6.794e-01	4.416e-03
CMTM1	19172				nan	nan
CMTM6	19177	protein transport	GO:0015031	biological process	21.0	24.0	8.202e-02	3.443e-02	1.954e-01	2.819e-02	8.809e-03	9.021e-02	7.928e-01	1.475e-02
CMTM6	19177	endocytic recycling	GO:0032456	biological process	21.0	8.0	9.624e-02	5.272e-02	1.757e-01	4.156e-02	2.206e-02	7.830e-02	7.609e-01	9.108e-03
CMTM6	19177	regulation of protein stability	GO:0031647	biological process	21.0	12.0	2.775e-01	1.357e-01	5.676e-01	2.654e-01	1.178e-01	5.980e-01	4.874e-01	2.886e-02
CMTM6	19177	early endosome membrane	GO:0031901	cellular component	21.0	4.0	6.551e-02	3.268e-02	1.313e-01	1.264e-02	5.838e-03	2.739e-02	8.549e-01	8.032e-03
CMTM6	19177	recycling endosome membrane	GO:0055038	cellular component	21.0	7.0	7.112e-02	3.805e-02	1.329e-01	1.603e-02	8.221e-03	3.126e-02	8.388e-01	7.257e-03
CMTM6	19177	integral component of membrane	GO:0016021	cellular component	21.0	63.0	1.721e-01	1.194e-01	2.479e-01	1.013e-01	6.953e-02	1.475e-01	6.600e-01	8.102e-03
CMTM6	19177	membrane	GO:0016020	cellular component	21.0	264.0	1.896e-01	1.194e-01	3.010e-01	1.288e-01	6.946e-02	2.388e-01	6.237e-01	1.472e-02
CMTM6	19177	plasma membrane	GO:0005886	cellular component	21.0	310.0	2.117e-01	1.385e-01	3.236e-01	1.676e-01	1.093e-01	2.572e-01	5.831e-01	1.116e-02
CMTM6	19177	protein binding	GO:0005515	molecular function	21.0	1655.0	2.574e-01	1.794e-01	3.694e-01	2.460e-01	1.764e-01	3.432e-01	5.118e-01	1.031e-02
C16orf45	19213	protein binding	GO:0005515	molecular function	3.0	1655.0	1.766e-01	1.257e-01	2.480e-01	1.766e-01	1.257e-01	2.480e-01	5.748e-01	8.719e-03
WSB1	19221	intracellular	GO:0005622	cellular component	24.0	39.0	2.758e-01	1.416e-01	5.370e-01	2.758e-01	1.416e-01	5.370e-01	4.829e-01	2.206e-02
WSB1	19221	ubiquitin-protein transferase activity	GO:0004842	molecular function	24.0	51.0	1.400e-02	8.705e-03	2.250e-02	4.665e-03	2.902e-03	7.502e-03	9.199e-01	4.804e-03
WSB1	19221	protein binding	GO:0005515	molecular function	24.0	1655.0	2.099e-01	1.099e-01	4.011e-01	1.399e-01	7.325e-02	2.674e-01	6.106e-01	1.550e-02
TERF2IP	19246	protection from non-homologous end joining at telomere	GO:0031848	biological process	57.0	2.0	2.344e-02	1.587e-02	3.461e-02	5.942e-03	3.304e-03	1.069e-02	9.041e-01	5.712e-03
TERF2IP	19246	protein localization to chromosome, telomeric region	GO:0070198	biological process	57.0	6.0	2.519e-02	1.942e-02	3.268e-02	1.079e-02	7.746e-03	1.503e-02	8.660e-01	3.292e-03
TERF2IP	19246	negative regulation of protein phosphorylation	GO:0001933	biological process	57.0	23.0	2.778e-02	1.317e-02	5.859e-02	1.111e-02	3.445e-03	3.581e-02	8.622e-01	1.258e-02
TERF2IP	19246	regulation of telomere maintenance	GO:0032204	biological process	57.0	15.0	2.782e-02	1.215e-02	6.367e-02	1.179e-02	2.879e-03	4.829e-02	8.568e-01	1.624e-02
TERF2IP	19246	negative regulation of telomere maintenance	GO:0032205	biological process	57.0	12.0	2.854e-02	1.932e-02	4.215e-02	1.408e-02	8.467e-03	2.341e-02	8.482e-01	5.373e-03
TERF2IP	19246	positive regulation of protein acetylation	GO:1901985	biological process	57.0	7.0	4.133e-02	2.282e-02	7.486e-02	2.472e-02	1.197e-02	5.107e-02	8.059e-01	9.525e-03
TERF2IP	19246	telomere maintenance	GO:0000723	biological process	57.0	14.0	4.323e-02	2.127e-02	8.785e-02	2.658e-02	9.722e-03	7.268e-02	7.984e-01	1.368e-02
TERF2IP	19246	regulation of transcription, DNA-templated	GO:0006355	biological process	57.0	70.0	5.393e-02	2.869e-02	1.014e-01	3.776e-02	1.971e-02	7.235e-02	7.699e-01	9.968e-03
TERF2IP	19246	positive regulation of NIK/NF-kappaB signaling	GO:1901224	biological process	57.0	11.0	6.034e-02	2.293e-02	1.588e-01	4.364e-02	1.400e-02	1.361e-01	7.519e-01	1.844e-02
TERF2IP	19246	positive regulation of peptidyl-serine phosphorylation	GO:0033138	biological process	57.0	13.0	7.145e-02	3.145e-02	1.623e-01	5.594e-02	2.300e-02	1.361e-01	7.285e-01	1.535e-02
TERF2IP	19246	shelterin complex	GO:0070187	cellular component	57.0	3.0	2.293e-02	1.576e-02	3.337e-02	3.438e-03	2.555e-03	4.627e-03	9.401e-01	3.015e-03
TERF2IP	19246	nuclear chromosome, telomeric region	GO:0000784	cellular component	57.0	17.0	2.293e-02	1.576e-02	3.337e-02	5.833e-03	3.741e-03	9.097e-03	9.053e-01	4.399e-03
TERF2IP	19246	chromosome, telomeric region	GO:0000781	cellular component	57.0	6.0	2.293e-02	1.576e-02	3.337e-02	5.927e-03	3.113e-03	1.128e-02	9.042e-01	6.332e-03
TERF2IP	19246	Mre11 complex	GO:0030870	cellular component	57.0	4.0	2.319e-02	1.614e-02	3.333e-02	7.179e-03	4.101e-03	1.257e-02	8.920e-01	5.426e-03
TERF2IP	19246	nuclear telomere cap complex	GO:0000783	cellular component	57.0	6.0	2.354e-02	1.617e-02	3.427e-02	7.964e-03	3.633e-03	1.746e-02	8.853e-01	7.698e-03
TERF2IP	19246	nuclear body	GO:0016604	cellular component	57.0	57.0	3.282e-02	1.791e-02	6.015e-02	1.723e-02	7.170e-03	4.139e-02	8.328e-01	1.024e-02
TERF2IP	19246	nucleus	GO:0005634	cellular component	57.0	628.0	9.546e-02	5.689e-02	1.602e-01	7.799e-02	4.560e-02	1.334e-01	6.928e-01	1.018e-02
TERF2IP	19246	nucleoplasm	GO:0005654	cellular component	57.0	336.0	1.145e-01	7.332e-02	1.788e-01	9.918e-02	6.284e-02	1.566e-01	6.624e-01	9.430e-03
TERF2IP	19246	cytosol	GO:0005829	cellular component	57.0	419.0	1.710e-01	1.103e-01	2.652e-01	1.634e-01	1.045e-01	2.553e-01	5.873e-01	1.152e-02
TERF2IP	19246	cytoplasm	GO:0005737	cellular component	57.0	495.0	1.931e-01	1.260e-01	2.957e-01	1.931e-01	1.260e-01	2.957e-01	5.581e-01	1.200e-02
TERF2IP	19246	G-rich strand telomeric DNA binding	GO:0098505	molecular function	57.0	2.0	2.319e-02	1.629e-02	3.301e-02	4.668e-03	2.385e-03	9.134e-03	9.199e-01	6.686e-03
TERF2IP	19246	telomeric DNA binding	GO:0042162	molecular function	57.0	9.0	2.352e-02	1.637e-02	3.380e-02	8.215e-03	4.337e-03	1.556e-02	8.834e-01	6.300e-03
TERF2IP	19246	phosphatase binding	GO:0019902	molecular function	57.0	9.0	5.148e-02	2.416e-02	1.097e-01	3.280e-02	1.001e-02	1.075e-01	7.793e-01	1.561e-02
TERF2IP	19246	protein binding	GO:0005515	molecular function	57.0	1655.0	1.609e-01	1.041e-01	2.487e-01	1.484e-01	9.700e-02	2.269e-01	6.033e-01	1.060e-02
LTB4R2	19260	adenylate cyclase-modulating G-protein coupled receptor signaling pathway	GO:0007188	biological process	39.0	14.0	4.658e-02	2.893e-02	7.499e-02	5.085e-03	3.502e-03	7.383e-03	9.140e-01	3.682e-03
LTB4R2	19260	neuropeptide signaling pathway	GO:0007218	biological process	39.0	9.0	8.497e-02	6.626e-02	1.090e-01	4.999e-02	3.881e-02	6.438e-02	7.440e-01	3.964e-03
LTB4R2	19260	inflammatory response	GO:0006954	biological process	39.0	29.0	9.380e-02	5.820e-02	1.512e-01	6.047e-02	3.324e-02	1.100e-01	7.223e-01	9.780e-03
LTB4R2	19260	integral component of plasma membrane	GO:0005887	cellular component	39.0	130.0	1.250e-01	6.958e-02	2.246e-01	8.940e-02	4.750e-02	1.683e-01	6.749e-01	1.241e-02
LTB4R2	19260	plasma membrane	GO:0005886	cellular component	39.0	310.0	3.110e-01	2.556e-01	3.783e-01	2.733e-01	2.305e-01	3.240e-01	4.906e-01	5.665e-03
LTB4R2	19260	membrane	GO:0016020	cellular component	39.0	264.0	3.153e-01	2.515e-01	3.952e-01	2.797e-01	2.121e-01	3.687e-01	4.848e-01	9.212e-03
LTB4R2	19260	nucleoplasm	GO:0005654	cellular component	39.0	336.0	5.805e-01	4.886e-01	6.898e-01	5.805e-01	4.886e-01	6.898e-01	2.797e-01	9.500e-03
LTB4R2	19260	galanin receptor activity	GO:0004966	molecular function	39.0	3.0	5.608e-02	2.810e-02	1.119e-01	1.682e-02	8.670e-03	3.261e-02	8.356e-01	6.864e-03
LTB4R2	19260	G-protein coupled peptide receptor activity	GO:0008528	molecular function	39.0	30.0	5.608e-02	2.810e-02	1.119e-01	2.264e-02	1.181e-02	4.338e-02	8.135e-01	7.353e-03
LTB4R2	19260	leukotriene B4 receptor activity	GO:0001632	molecular function	39.0	3.0	5.608e-02	2.810e-02	1.119e-01	2.437e-02	1.223e-02	4.853e-02	8.076e-01	7.959e-03
LTB4R2	19260	cysteinyl leukotriene receptor activity	GO:0001631	molecular function	39.0	3.0	5.608e-02	2.810e-02	1.119e-01	2.434e-02	1.199e-02	4.941e-02	8.076e-01	8.252e-03
LMAN2L	19263	ER to Golgi vesicle-mediated transport	GO:0006888	biological process	18.0	19.0	1.874e-02	9.846e-03	3.565e-02	6.125e-03	3.313e-03	1.132e-02	9.021e-01	5.968e-03
LMAN2L	19263	protein transport	GO:0015031	biological process	18.0	24.0	2.212e-02	1.006e-02	4.861e-02	9.649e-03	2.667e-03	3.491e-02	8.715e-01	1.365e-02
LMAN2L	19263	endoplasmic reticulum organization	GO:0007029	biological process	18.0	9.0	2.500e-02	1.158e-02	5.400e-02	1.574e-02	6.479e-03	3.826e-02	8.392e-01	1.003e-02
LMAN2L	19263	Golgi organization	GO:0007030	biological process	18.0	21.0	3.465e-02	1.725e-02	6.957e-02	2.792e-02	1.453e-02	5.363e-02	7.967e-01	7.996e-03
LMAN2L	19263	COPII-coated ER to Golgi transport vesicle	GO:0030134	cellular component	18.0	10.0	1.874e-02	9.846e-03	3.565e-02	4.622e-03	1.834e-03	1.165e-02	9.209e-01	9.211e-03
LMAN2L	19263	endoplasmic reticulum-Golgi intermediate compartment	GO:0005793	cellular component	18.0	16.0	1.981e-02	9.707e-03	4.042e-02	7.998e-03	3.289e-03	1.944e-02	8.847e-01	8.878e-03
LMAN2L	19263	endoplasmic reticulum membrane	GO:0005789	cellular component	18.0	36.0	2.939e-02	1.279e-02	6.752e-02	2.134e-02	7.313e-03	6.227e-02	8.160e-01	1.262e-02
LMAN2L	19263	Golgi membrane	GO:0000139	cellular component	18.0	13.0	3.380e-02	1.451e-02	7.873e-02	2.706e-02	9.390e-03	7.800e-02	7.969e-01	1.314e-02
LMAN2L	19263	Golgi apparatus	GO:0005794	cellular component	18.0	112.0	1.080e-01	6.318e-02	1.847e-01	1.080e-01	6.318e-02	1.847e-01	6.501e-01	1.169e-02
LMAN2L	19263	mannose binding	GO:0005537	molecular function	18.0	8.0	2.020e-02	1.028e-02	3.970e-02	7.976e-03	3.917e-03	1.624e-02	8.853e-01	6.940e-03
LMTK3	19295	negative regulation of phosphatase activity	GO:0010923	biological process	2.0	13.0	9.327e-02	1.495e-02	5.819e-01	9.327e-02	1.495e-02	5.819e-01	6.508e-01	3.671e-02
TNK2	19297	peptidyl-tyrosine autophosphorylation	GO:0038083	biological process	76.0	8.0	2.073e-02	1.232e-02	3.487e-02	1.807e-03	9.838e-04	3.320e-03	9.685e-01	2.394e-03
TNK2	19297	transmembrane receptor protein tyrosine kinase signaling pathway	GO:0007169	biological process	76.0	29.0	3.438e-02	2.403e-02	4.917e-02	7.293e-03	4.974e-03	1.069e-02	8.910e-01	3.717e-03
TNK2	19297	cell differentiation	GO:0030154	biological process	76.0	122.0	1.021e-01	6.856e-02	1.520e-01	3.909e-02	1.772e-02	8.628e-02	7.658e-01	1.129e-02
TNK2	19297	positive regulation of peptidyl-tyrosine phosphorylation	GO:0050731	biological process	76.0	21.0	1.056e-01	6.590e-02	1.692e-01	4.181e-02	2.264e-02	7.720e-02	7.605e-01	8.769e-03
TNK2	19297	regulation of cell proliferation	GO:0042127	biological process	76.0	52.0	1.121e-01	9.384e-02	1.340e-01	4.868e-02	3.032e-02	7.816e-02	7.460e-01	7.349e-03
TNK2	19297	regulation of clathrin-dependent endocytosis	GO:2000369	biological process	76.0	4.0	1.611e-01	9.584e-02	2.708e-01	9.400e-02	4.930e-02	1.792e-01	6.684e-01	1.239e-02
TNK2	19297	phosphorylation	GO:0016310	biological process	76.0	13.0	1.841e-01	1.067e-01	3.178e-01	1.189e-01	5.162e-02	2.739e-01	6.330e-01	1.997e-02
TNK2	19297	innate immune response	GO:0045087	biological process	76.0	33.0	2.554e-01	1.661e-01	3.929e-01	2.053e-01	1.217e-01	3.463e-01	5.456e-01	1.526e-02
TNK2	19297	extrinsic component of cytoplasmic side of plasma membrane	GO:0031234	cellular component	76.0	13.0	4.753e-02	2.619e-02	8.626e-02	1.171e-02	6.059e-03	2.262e-02	8.603e-01	6.652e-03
TNK2	19297	clathrin-coated vesicle	GO:0030136	cellular component	76.0	11.0	1.029e-01	6.778e-02	1.562e-01	4.026e-02	2.083e-02	7.782e-02	7.639e-01	9.236e-03
TNK2	19297	Grb2-EGFR complex	GO:0070436	cellular component	76.0	2.0	1.393e-01	6.996e-02	2.773e-01	6.994e-02	2.329e-02	2.100e-01	7.010e-01	1.984e-02
TNK2	19297	clathrin-coated pit	GO:0005905	cellular component	76.0	5.0	1.783e-01	1.113e-01	2.857e-01	1.145e-01	6.946e-02	1.888e-01	6.421e-01	1.065e-02
TNK2	19297	plasma membrane	GO:0005886	cellular component	76.0	310.0	2.920e-01	2.248e-01	3.792e-01	2.519e-01	1.962e-01	3.235e-01	5.074e-01	7.891e-03
TNK2	19297	membrane	GO:0016020	cellular component	76.0	264.0	3.219e-01	2.449e-01	4.230e-01	3.011e-01	2.232e-01	4.062e-01	4.680e-01	1.029e-02
TNK2	19297	cytoplasm	GO:0005737	cellular component	76.0	495.0	3.492e-01	2.843e-01	4.289e-01	3.432e-01	2.680e-01	4.394e-01	4.371e-01	9.267e-03
TNK2	19297	nucleus	GO:0005634	cellular component	76.0	628.0	3.521e-01	2.922e-01	4.242e-01	3.456e-01	2.907e-01	4.108e-01	4.359e-01	6.542e-03
TNK2	19297	protein tyrosine kinase activity	GO:0004713	molecular function	76.0	23.0	1.723e-02	9.069e-03	3.273e-02	7.830e-04	3.688e-04	1.662e-03	9.834e-01	1.123e-03
TNK2	19297	non-membrane spanning protein tyrosine kinase activity	GO:0004715	molecular function	76.0	7.0	2.559e-02	2.182e-02	3.002e-02	3.616e-03	2.596e-03	5.038e-03	9.365e-01	3.410e-03
TNK2	19297	protein serine/threonine/tyrosine kinase activity	GO:0004712	molecular function	76.0	3.0	2.628e-02	2.115e-02	3.265e-02	4.394e-03	3.316e-03	5.823e-03	9.235e-01	2.830e-03
TNK2	19297	epidermal growth factor receptor binding	GO:0005154	molecular function	76.0	9.0	1.029e-01	6.778e-02	1.562e-01	3.860e-02	2.385e-02	6.248e-02	7.687e-01	6.745e-03
TNK2	19297	ubiquitin protein ligase binding	GO:0031625	molecular function	76.0	60.0	1.598e-01	1.061e-01	2.408e-01	9.259e-02	5.993e-02	1.431e-01	6.717e-01	8.706e-03
TNK2	19297	signaling receptor binding	GO:0005102	molecular function	76.0	97.0	1.993e-01	9.693e-02	4.097e-01	1.325e-01	5.554e-02	3.160e-01	6.166e-01	1.990e-02
TNK2	19297	identical protein binding	GO:0042802	molecular function	76.0	163.0	2.476e-01	1.758e-01	3.487e-01	1.877e-01	1.371e-01	2.569e-01	5.641e-01	8.441e-03
TNK2	19297	protein binding	GO:0005515	molecular function	76.0	1655.0	2.858e-01	2.187e-01	3.734e-01	2.370e-01	1.884e-01	2.980e-01	5.202e-01	6.998e-03
PIP4P1	19299	phosphatidylinositol dephosphorylation	GO:0046856	biological process	19.0	5.0	8.993e-03	5.842e-03	1.384e-02	7.216e-03	3.480e-03	1.496e-02	8.917e-01	7.103e-03
PIP4P1	19299	late endosome membrane	GO:0031902	cellular component	19.0	7.0	8.299e-03	6.195e-03	1.112e-02	5.918e-03	4.372e-03	8.009e-03	9.043e-01	2.946e-03
PIP4P1	19299	lysosomal membrane	GO:0005765	cellular component	19.0	37.0	8.576e-03	5.933e-03	1.240e-02	7.441e-03	4.386e-03	1.262e-02	8.897e-01	5.121e-03
PIP4P1	19299	phosphatidylinositol-4,5-bisphosphate 4-phosphatase activity	GO:0034597	molecular function	19.0	3.0	8.299e-03	6.195e-03	1.112e-02	5.898e-03	4.627e-03	7.519e-03	9.045e-01	2.389e-03
SCAF4	19304	nucleoplasm	GO:0005654	cellular component	9.0	336.0	1.113e-02	7.525e-03	1.646e-02	8.165e-03	4.853e-03	1.374e-02	8.838e-01	5.073e-03
SCAF4	19304	RNA binding	GO:0003723	molecular function	9.0	233.0	1.113e-02	7.525e-03	1.646e-02	1.101e-02	7.555e-03	1.603e-02	8.648e-01	3.741e-03
PIM3	19310	regulation of mitotic cell cycle	GO:0007346	biological process	9.0	29.0	1.457e-01	9.824e-02	2.162e-01	4.968e-02	2.854e-02	8.649e-02	7.435e-01	8.725e-03
PIM3	19310	protein autophosphorylation	GO:0046777	biological process	9.0	30.0	1.508e-01	1.047e-01	2.173e-01	5.300e-02	4.085e-02	6.875e-02	7.379e-01	4.139e-03
PIM3	19310	protein phosphorylation	GO:0006468	biological process	9.0	55.0	2.710e-01	2.113e-01	3.476e-01	1.419e-01	1.057e-01	1.904e-01	6.112e-01	6.958e-03
PIM3	19310	negative regulation of apoptotic process	GO:0043066	biological process	9.0	74.0	3.082e-01	2.322e-01	4.091e-01	1.869e-01	1.263e-01	2.765e-01	5.644e-01	1.038e-02
PIM3	19310	cytosol	GO:0005829	cellular component	9.0	419.0	4.981e-01	4.474e-01	5.546e-01	4.678e-01	4.197e-01	5.215e-01	3.531e-01	5.089e-03
PIM3	19310	cytoplasm	GO:0005737	cellular component	9.0	495.0	4.981e-01	4.474e-01	5.546e-01	4.981e-01	4.474e-01	5.546e-01	3.334e-01	5.254e-03
PIM3	19310	protein serine/threonine kinase activity	GO:0004674	molecular function	9.0	61.0	1.457e-01	9.824e-02	2.162e-01	2.486e-02	1.897e-02	3.259e-02	8.070e-01	3.280e-03
PIM3	19310	protein binding	GO:0005515	molecular function	9.0	1655.0	4.981e-01	4.474e-01	5.546e-01	3.996e-01	3.483e-01	4.584e-01	3.984e-01	5.706e-03
P3H2	19317	collagen metabolic process	GO:0032963	biological process	19.0	4.0	3.646e-02	1.639e-02	8.111e-02	1.370e-02	4.450e-03	4.217e-02	8.485e-01	1.181e-02
P3H2	19317	peptidyl-proline hydroxylation	GO:0019511	biological process	19.0	6.0	4.705e-02	2.006e-02	1.104e-01	2.589e-02	1.151e-02	5.825e-02	8.018e-01	1.042e-02
P3H2	19317	negative regulation of cell proliferation	GO:0008285	biological process	19.0	73.0	5.187e-01	2.342e-01	1.149e+00	5.187e-01	2.342e-01	1.149e+00	3.003e-01	3.801e-02
P3H2	19317	endoplasmic reticulum	GO:0005783	cellular component	19.0	131.0	8.739e-02	1.231e-02	6.204e-01	4.807e-02	3.428e-03	6.742e-01	7.231e-01	3.677e-02
P3H2	19317	Golgi apparatus	GO:0005794	cellular component	19.0	112.0	1.267e-01	2.485e-02	6.460e-01	9.633e-02	1.259e-02	7.373e-01	6.448e-01	3.573e-02
P3H2	19317	procollagen-proline 3-dioxygenase activity	GO:0019797	molecular function	19.0	3.0	3.560e-02	1.734e-02	7.308e-02	1.122e-02	4.288e-03	2.937e-02	8.620e-01	1.072e-02
PPM1E	19322	cellular response to drug	GO:0035690	biological process	20.0	96.0	1.740e-01	3.259e-02	9.284e-01	2.466e-02	2.134e-03	2.849e-01	7.858e-01	3.795e-02
PPM1E	19322	negative regulation of protein kinase activity	GO:0006469	biological process	20.0	17.0	4.097e-01	2.710e-01	6.194e-01	1.289e-01	6.196e-02	2.680e-01	6.225e-01	1.694e-02
PPM1E	19322	peptidyl-threonine dephosphorylation	GO:0035970	biological process	20.0	8.0	4.226e-01	2.773e-01	6.440e-01	1.923e-01	1.076e-01	3.436e-01	5.573e-01	1.550e-02
PPM1E	19322	positive regulation of stress fiber assembly	GO:0051496	biological process	20.0	7.0	4.802e-01	3.491e-01	6.606e-01	3.366e-01	2.358e-01	4.806e-01	4.408e-01	1.319e-02
PPM1E	19322	protein-containing complex	GO:0032991	cellular component	20.0	550.0	4.380e-01	3.292e-01	5.826e-01	1.549e-01	6.112e-02	3.925e-01	5.908e-01	2.152e-02
PPM1E	19322	nucleus	GO:0005634	cellular component	20.0	628.0	5.774e-01	4.107e-01	8.116e-01	4.705e-01	3.192e-01	6.936e-01	3.476e-01	1.768e-02
PPM1E	19322	nucleolus	GO:0005730	cellular component	20.0	100.0	5.774e-01	4.107e-01	8.116e-01	5.291e-01	3.741e-01	7.483e-01	3.097e-01	1.746e-02
PPM1E	19322	protein serine/threonine phosphatase activity	GO:0004722	molecular function	20.0	20.0	4.297e-01	2.720e-01	6.788e-01	2.356e-01	1.209e-01	4.594e-01	5.167e-01	1.955e-02
PPM1E	19322	protein binding	GO:0005515	molecular function	20.0	1655.0	5.876e-01	4.219e-01	8.184e-01	5.876e-01	4.219e-01	8.184e-01	2.716e-01	1.849e-02
CHI3L2	1933	chitin catabolic process	GO:0006032	biological process	7.0	7.0	2.937e-01	1.047e-01	8.241e-01	8.426e-02	1.666e-02	4.262e-01	6.688e-01	3.223e-02
CHI3L2	1933	extracellular region	GO:0005576	cellular component	7.0	41.0	3.297e-01	1.341e-01	8.105e-01	2.445e-01	7.045e-02	8.484e-01	4.918e-01	4.374e-02
CHI3L2	1933	extracellular space	GO:0005615	cellular component	7.0	173.0	3.442e-01	1.580e-01	7.497e-01	3.238e-01	1.546e-01	6.783e-01	4.420e-01	2.976e-02
CHI3L2	1933	chitin binding	GO:0008061	molecular function	7.0	3.0	3.004e-01	1.159e-01	7.784e-01	1.511e-01	5.099e-02	4.480e-01	5.915e-01	2.707e-02
CHI3L2	1933	chitinase activity	GO:0004568	molecular function	7.0	4.0	3.014e-01	1.182e-01	7.683e-01	2.161e-01	5.016e-02	9.308e-01	5.154e-01	4.173e-02
CHIC2	1935	Golgi-associated vesicle	GO:0005798	cellular component	14.0	5.0	3.344e-02	1.554e-02	7.197e-02	8.361e-03	3.885e-03	1.799e-02	8.823e-01	7.483e-03
CHIC2	1935	intracellular membrane-bounded organelle	GO:0043231	cellular component	14.0	132.0	3.062e-01	2.492e-01	3.763e-01	2.313e-01	1.237e-01	4.324e-01	5.212e-01	1.793e-02
CHIC2	1935	plasma membrane	GO:0005886	cellular component	14.0	310.0	3.160e-01	2.763e-01	3.614e-01	3.160e-01	2.763e-01	3.614e-01	4.578e-01	4.927e-03
CHIC2	1935	protein binding	GO:0005515	molecular function	14.0	1655.0	3.148e-01	2.721e-01	3.644e-01	2.541e-01	2.099e-01	3.078e-01	5.060e-01	6.103e-03
KDELC1	19350	glycolipid metabolic process	GO:0006664	biological process	4.0	15.0	1.354e-01	5.951e-02	3.079e-01	1.060e-01	5.238e-02	2.143e-01	6.515e-01	1.476e-02
KDELC1	19350	endoplasmic reticulum lumen	GO:0005788	cellular component	4.0	14.0	1.740e-01	5.201e-02	5.821e-01	1.627e-01	4.780e-02	5.540e-01	5.731e-01	3.731e-02
KDELC1	19350	glucosyltransferase activity	GO:0046527	molecular function	4.0	28.0	1.170e-01	3.557e-02	3.846e-01	6.085e-02	8.671e-03	4.271e-01	7.035e-01	3.465e-02
JMJD6	19355	peptidyl-lysine hydroxylation to 5-hydroxy-L-lysine	GO:0018395	biological process	54.0	2.0	1.909e-02	8.340e-03	4.370e-02	5.596e-03	2.962e-03	1.057e-02	9.082e-01	6.350e-03
JMJD6	19355	histone H3-R2 demethylation	GO:0070078	biological process	54.0	2.0	1.909e-02	8.340e-03	4.370e-02	6.509e-03	3.023e-03	1.401e-02	8.982e-01	7.476e-03
JMJD6	19355	histone H4-R3 demethylation	GO:0070079	biological process	54.0	2.0	1.909e-02	8.340e-03	4.370e-02	6.588e-03	2.936e-03	1.478e-02	8.975e-01	7.898e-03
JMJD6	19355	regulation of mRNA splicing, via spliceosome	GO:0048024	biological process	54.0	10.0	2.009e-02	7.613e-03	5.300e-02	8.989e-03	2.562e-03	3.154e-02	8.765e-01	1.287e-02
JMJD6	19355	nucleolus	GO:0005730	cellular component	54.0	100.0	3.957e-02	1.836e-02	8.532e-02	2.087e-02	4.683e-03	9.301e-02	8.151e-01	1.767e-02
JMJD6	19355	nucleoplasm	GO:0005654	cellular component	54.0	336.0	4.547e-02	2.319e-02	8.918e-02	3.039e-02	1.059e-02	8.719e-02	7.870e-01	1.361e-02
JMJD6	19355	nucleus	GO:0005634	cellular component	54.0	628.0	5.705e-02	2.425e-02	1.342e-01	4.467e-02	1.321e-02	1.511e-01	7.493e-01	1.810e-02
JMJD6	19355	histone demethylase activity (H4-R3 specific)	GO:0033749	molecular function	54.0	2.0	2.175e-02	6.305e-03	7.502e-02	9.704e-03	1.506e-03	6.253e-02	8.676e-01	2.147e-02
JMJD6	19355	histone demethylase activity (H3-R2 specific)	GO:0033746	molecular function	54.0	2.0	2.175e-02	6.305e-03	7.502e-02	9.976e-03	1.509e-03	6.593e-02	8.655e-01	2.193e-02
JMJD6	19355	peptidyl-lysine 5-dioxygenase activity	GO:0070815	molecular function	54.0	4.0	2.383e-02	8.850e-03	6.416e-02	1.278e-02	3.422e-03	4.771e-02	8.523e-01	1.444e-02
JMJD6	19355	single-stranded RNA binding	GO:0003727	molecular function	54.0	12.0	3.034e-02	2.091e-02	4.401e-02	1.428e-02	5.788e-03	3.523e-02	8.466e-01	9.226e-03
JMJD6	19355	iron ion binding	GO:0005506	molecular function	54.0	6.0	5.434e-02	2.264e-02	1.304e-01	4.221e-02	1.283e-02	1.389e-01	7.546e-01	1.953e-02
JMJD6	19355	identical protein binding	GO:0042802	molecular function	54.0	163.0	7.477e-02	4.480e-02	1.248e-01	6.843e-02	3.985e-02	1.175e-01	7.085e-01	9.409e-03
JMJD6	19355	protein binding	GO:0005515	molecular function	54.0	1655.0	7.540e-02	3.945e-02	1.441e-01	6.822e-02	2.753e-02	1.690e-01	7.061e-01	1.541e-02
SOCS2	19382	growth hormone receptor signaling pathway	GO:0060396	biological process	37.0	3.0	3.026e-02	1.536e-02	5.961e-02	8.065e-03	4.540e-03	1.433e-02	8.847e-01	5.583e-03
SOCS2	19382	negative regulation of insulin receptor signaling pathway	GO:0046627	biological process	37.0	8.0	3.280e-02	1.463e-02	7.354e-02	1.489e-02	6.642e-03	3.338e-02	8.437e-01	8.496e-03
SOCS2	19382	phosphatidylinositol phosphorylation	GO:0046854	biological process	37.0	9.0	3.799e-02	1.569e-02	9.196e-02	2.251e-02	6.340e-03	7.994e-02	8.106e-01	1.502e-02
SOCS2	19382	response to estradiol	GO:0032355	biological process	37.0	8.0	4.940e-02	1.257e-02	1.941e-01	2.842e-02	4.125e-03	1.958e-01	7.829e-01	2.719e-02
SOCS2	19382	cellular response to hormone stimulus	GO:0032870	biological process	37.0	34.0	7.617e-02	2.097e-02	2.766e-01	6.498e-02	1.232e-02	3.427e-01	7.014e-01	2.935e-02
SOCS2	19382	phosphatidylinositol 3-kinase complex	GO:0005942	cellular component	37.0	11.0	5.432e-02	1.009e-02	2.925e-01	3.362e-02	2.891e-03	3.909e-01	7.592e-01	3.623e-02
SOCS2	19382	1-phosphatidylinositol-3-kinase regulator activity	GO:0046935	molecular function	37.0	6.0	3.175e-02	1.395e-02	7.227e-02	1.148e-02	3.075e-03	4.282e-02	8.596e-01	1.443e-02
SOCS2	19382	insulin-like growth factor receptor binding	GO:0005159	molecular function	37.0	5.0	4.501e-02	2.276e-02	8.899e-02	2.734e-02	1.133e-02	6.598e-02	7.970e-01	1.141e-02
SOCS2	19382	protein binding	GO:0005515	molecular function	37.0	1655.0	8.426e-02	4.582e-02	1.549e-01	7.561e-02	4.573e-02	1.250e-01	6.968e-01	9.407e-03
SOCS1	19383	negative regulation of JAK-STAT cascade	GO:0046426	biological process	48.0	7.0	1.872e-02	1.078e-02	3.253e-02	5.135e-03	3.727e-03	7.075e-03	9.133e-01	3.150e-03
SOCS1	19383	negative regulation of tyrosine phosphorylation of STAT protein	GO:0042532	biological process	48.0	6.0	2.236e-02	1.143e-02	4.374e-02	9.181e-03	4.165e-03	2.024e-02	8.760e-01	7.982e-03
SOCS1	19383	negative regulation of insulin receptor signaling pathway	GO:0046627	biological process	48.0	8.0	2.692e-02	1.530e-02	4.736e-02	1.431e-02	7.420e-03	2.760e-02	8.468e-01	6.829e-03
SOCS1	19383	phosphatidylinositol phosphorylation	GO:0046854	biological process	48.0	9.0	3.941e-02	1.380e-02	1.125e-01	2.302e-02	6.594e-03	8.035e-02	8.094e-01	1.443e-02
SOCS1	19383	positive regulation of regulatory T cell differentiation	GO:0045591	biological process	48.0	8.0	8.860e-02	3.772e-02	2.081e-01	6.827e-02	2.960e-02	1.575e-01	7.068e-01	1.390e-02
SOCS1	19383	phosphatidylinositol 3-kinase complex	GO:0005942	cellular component	48.0	11.0	2.885e-02	5.220e-03	1.595e-01	1.073e-02	6.390e-04	1.801e-01	8.548e-01	3.288e-02
SOCS1	19383	cytoplasmic ribonucleoprotein granule	GO:0036464	cellular component	48.0	24.0	9.742e-02	2.308e-02	4.113e-01	8.044e-02	1.293e-02	5.003e-01	6.728e-01	3.188e-02
SOCS1	19383	nucleoplasm	GO:0005654	cellular component	48.0	336.0	1.745e-01	1.306e-01	2.332e-01	1.745e-01	1.306e-01	2.332e-01	5.771e-01	7.783e-03
SOCS1	19383	1-phosphatidylinositol-3-kinase regulator activity	GO:0046935	molecular function	48.0	6.0	1.848e-02	1.043e-02	3.275e-02	3.509e-03	1.989e-03	6.193e-03	9.386e-01	5.654e-03
SOCS1	19383	insulin-like growth factor receptor binding	GO:0005159	molecular function	48.0	5.0	1.866e-02	1.060e-02	3.285e-02	4.702e-03	2.140e-03	1.033e-02	9.190e-01	7.651e-03
SOCS1	19383	protein kinase binding	GO:0019901	molecular function	48.0	82.0	3.329e-02	1.829e-02	6.058e-02	1.753e-02	8.753e-03	3.510e-02	8.322e-01	8.093e-03
SOCS1	19383	protein binding	GO:0005515	molecular function	48.0	1655.0	1.324e-01	9.003e-02	1.948e-01	1.167e-01	8.271e-02	1.646e-01	6.403e-01	7.593e-03
SOCS3	19391	negative regulation of JAK-STAT cascade	GO:0046426	biological process	57.0	7.0	2.100e-02	9.491e-03	4.646e-02	8.560e-03	6.008e-03	1.220e-02	8.809e-01	3.428e-03
SOCS3	19391	negative regulation of tyrosine phosphorylation of STAT protein	GO:0042532	biological process	57.0	6.0	2.125e-02	8.845e-03	5.103e-02	1.108e-02	4.355e-03	2.820e-02	8.634e-01	9.686e-03
SOCS3	19391	negative regulation of insulin receptor signaling pathway	GO:0046627	biological process	57.0	8.0	2.684e-02	1.329e-02	5.421e-02	1.855e-02	1.072e-02	3.210e-02	8.287e-01	6.081e-03
SOCS3	19391	phosphatidylinositol phosphorylation	GO:0046854	biological process	57.0	9.0	3.172e-02	1.320e-02	7.623e-02	2.281e-02	7.260e-03	7.166e-02	8.109e-01	1.271e-02
SOCS3	19391	phosphatidylinositol 3-kinase complex	GO:0005942	cellular component	57.0	11.0	2.907e-02	5.789e-03	1.459e-01	1.483e-02	1.194e-03	1.841e-01	8.312e-01	3.063e-02
SOCS3	19391	1-phosphatidylinositol-3-kinase regulator activity	GO:0046935	molecular function	57.0	6.0	2.074e-02	9.176e-03	4.690e-02	5.899e-03	2.542e-03	1.369e-02	9.044e-01	8.399e-03
SOCS3	19391	protein binding	GO:0005515	molecular function	57.0	1655.0	1.027e-01	6.202e-02	1.701e-01	1.027e-01	6.202e-02	1.701e-01	6.574e-01	1.044e-02
ZNF404	19417				nan	nan
SBDS	19440	rRNA processing	GO:0006364	biological process	28.0	23.0	4.968e-01	3.309e-01	7.458e-01	1.120e-01	6.944e-02	1.805e-01	6.455e-01	1.035e-02
SBDS	19440	mature ribosome assembly	GO:0042256	biological process	28.0	3.0	5.007e-01	3.343e-01	7.498e-01	1.205e-01	6.622e-02	2.193e-01	6.337e-01	1.412e-02
SBDS	19440	mitotic spindle organization	GO:0007052	biological process	28.0	14.0	5.204e-01	3.554e-01	7.621e-01	1.876e-01	8.953e-02	3.931e-01	5.594e-01	2.072e-02
SBDS	19440	leukocyte chemotaxis	GO:0030595	biological process	28.0	15.0	8.697e-01	7.597e-01	9.956e-01	6.423e-01	4.086e-01	1.010e+00	2.301e-01	2.699e-02
SBDS	19440	cell proliferation	GO:0008283	biological process	28.0	42.0	8.851e-01	7.646e-01	1.025e+00	7.899e-01	5.844e-01	1.068e+00	1.235e-01	2.900e-02
SBDS	19440	bone marrow development	GO:0048539	biological process	28.0	4.0	9.410e-01	8.687e-01	1.019e+00	9.057e-01	7.908e-01	1.037e+00	2.682e-02	2.110e-02
SBDS	19440	bone mineralization	GO:0030282	biological process	28.0	5.0	9.410e-01	8.687e-01	1.019e+00	9.275e-01	8.392e-01	1.025e+00	5.314e-03	1.741e-02
SBDS	19440	spindle pole	GO:0000922	cellular component	28.0	15.0	4.984e-01	3.307e-01	7.512e-01	1.281e-01	5.224e-02	3.140e-01	6.213e-01	2.089e-02
SBDS	19440	nucleolus	GO:0005730	cellular component	28.0	100.0	8.281e-01	7.314e-01	9.377e-01	4.691e-01	3.624e-01	6.073e-01	3.504e-01	1.287e-02
SBDS	19440	nucleus	GO:0005634	cellular component	28.0	628.0	8.520e-01	7.553e-01	9.611e-01	5.847e-01	4.692e-01	7.288e-01	2.758e-01	1.337e-02
SBDS	19440	cytosol	GO:0005829	cellular component	28.0	419.0	8.520e-01	7.553e-01	9.611e-01	6.366e-01	5.428e-01	7.465e-01	2.436e-01	1.022e-02
SBDS	19440	cytoplasm	GO:0005737	cellular component	28.0	495.0	8.797e-01	7.944e-01	9.741e-01	7.377e-01	6.517e-01	8.351e-01	1.762e-01	9.738e-03
SBDS	19440	rRNA binding	GO:0019843	molecular function	28.0	10.0	4.968e-01	3.309e-01	7.458e-01	4.717e-02	2.573e-02	8.645e-02	7.486e-01	9.314e-03
SBDS	19440	RNA binding	GO:0003723	molecular function	28.0	233.0	5.007e-01	3.343e-01	7.498e-01	1.592e-01	1.141e-01	2.221e-01	5.924e-01	8.584e-03
SBDS	19440	ribosome binding	GO:0043022	molecular function	28.0	11.0	5.100e-01	3.455e-01	7.528e-01	1.985e-01	1.167e-01	3.378e-01	5.518e-01	1.544e-02
SBDS	19440	microtubule binding	GO:0008017	molecular function	28.0	24.0	5.546e-01	3.973e-01	7.742e-01	2.569e-01	1.786e-01	3.694e-01	5.024e-01	1.222e-02
SBDS	19440	protein binding	GO:0005515	molecular function	28.0	1655.0	8.520e-01	7.553e-01	9.611e-01	6.097e-01	5.207e-01	7.139e-01	2.609e-01	9.976e-03
CHRD	1949	positive regulation of mesenchymal cell proliferation	GO:0002053	biological process	18.0	6.0	2.416e-02	1.673e-02	3.489e-02	3.908e-03	2.322e-03	6.579e-03	9.315e-01	5.259e-03
CHRD	1949	BMP signaling pathway involved in spinal cord dorsal/ventral patterning	GO:0021919	biological process	18.0	3.0	2.941e-02	1.582e-02	5.467e-02	8.100e-03	3.906e-03	1.680e-02	8.843e-01	7.107e-03
CHRD	1949	negative regulation of osteoblast differentiation	GO:0045668	biological process	18.0	6.0	5.305e-02	3.828e-02	7.351e-02	2.995e-02	2.261e-02	3.968e-02	7.919e-01	3.671e-03
CHRD	1949	negative regulation of cell migration	GO:0030336	biological process	18.0	39.0	5.519e-02	3.785e-02	8.048e-02	4.216e-02	2.742e-02	6.482e-02	7.605e-01	6.205e-03
CHRD	1949	negative regulation of BMP signaling pathway	GO:0030514	biological process	18.0	10.0	5.531e-02	4.132e-02	7.404e-02	3.837e-02	2.562e-02	5.746e-02	7.695e-01	5.871e-03
CHRD	1949	positive regulation of cell adhesion	GO:0045785	biological process	18.0	13.0	5.952e-02	3.582e-02	9.890e-02	4.830e-02	2.646e-02	8.817e-02	7.462e-01	9.273e-03
CHRD	1949	protein binding	GO:0005515	molecular function	18.0	1655.0	3.620e-01	3.212e-01	4.081e-01	3.620e-01	3.212e-01	4.081e-01	4.245e-01	4.645e-03
ADAM18	196				nan	nan
WEE2	19684	mitotic cell cycle checkpoint	GO:0007093	biological process	26.0	16.0	5.307e-02	2.756e-02	1.022e-01	1.516e-02	7.874e-03	2.920e-02	8.428e-01	7.015e-03
WEE2	19684	regulation of meiosis I	GO:0060631	biological process	26.0	7.0	1.084e-01	4.211e-02	2.788e-01	4.644e-02	1.805e-02	1.195e-01	7.477e-01	1.489e-02
WEE2	19684	nucleus	GO:0005634	cellular component	26.0	628.0	2.858e-01	2.344e-01	3.484e-01	2.371e-01	1.978e-01	2.842e-01	5.203e-01	5.653e-03
WEE2	19684	nucleoplasm	GO:0005654	cellular component	26.0	336.0	2.858e-01	2.344e-01	3.484e-01	2.380e-01	1.974e-01	2.869e-01	5.196e-01	5.895e-03
WEE2	19684	cytosol	GO:0005829	cellular component	26.0	419.0	3.093e-01	2.506e-01	3.818e-01	3.093e-01	2.506e-01	3.818e-01	4.624e-01	7.689e-03
WEE2	19684	protein tyrosine kinase activity	GO:0004713	molecular function	26.0	23.0	1.764e-02	1.315e-02	2.366e-02	2.519e-03	1.878e-03	3.380e-03	9.575e-01	2.026e-03
WEE2	19684	protein kinase activity	GO:0004672	molecular function	26.0	45.0	2.113e-01	1.151e-01	3.878e-01	1.296e-01	5.730e-02	2.931e-01	6.202e-01	2.028e-02
SEPHS2	19686	selenocysteine biosynthetic process	GO:0016260	biological process	19.0	3.0	7.706e-02	1.797e-02	3.304e-01	2.266e-02	4.153e-03	1.237e-01	8.070e-01	2.043e-02
SEPHS2	19686	tRNA seleno-modification	GO:0070329	biological process	19.0	3.0	8.964e-02	2.294e-02	3.503e-01	3.175e-02	7.004e-03	1.439e-01	7.783e-01	2.223e-02
SEPHS2	19686	selenium compound metabolic process	GO:0001887	biological process	19.0	6.0	3.008e-01	1.580e-01	5.725e-01	2.331e-01	1.277e-01	4.256e-01	5.197e-01	1.827e-02
SEPHS2	19686	cytoplasm	GO:0005737	cellular component	19.0	495.0	3.601e-01	1.964e-01	6.603e-01	3.399e-01	1.921e-01	6.015e-01	4.353e-01	2.024e-02
SEPHS2	19686	selenide, water dikinase activity	GO:0004756	molecular function	19.0	3.0	2.065e-01	4.066e-02	1.049e+00	1.431e-01	1.588e-02	1.290e+00	5.681e-01	5.552e-02
EIF2AK4	19687	regulation of translational initiation by eIF2 alpha phosphorylation	GO:0010998	biological process	15.0	4.0	2.292e-02	1.229e-02	4.272e-02	6.904e-03	2.424e-03	1.967e-02	8.945e-01	1.037e-02
EIF2AK4	19687	regulation of eIF2 alpha phosphorylation by amino acid starvation	GO:0060733	biological process	15.0	5.0	2.333e-02	1.345e-02	4.045e-02	5.820e-03	2.488e-03	1.361e-02	9.055e-01	8.396e-03
EIF2AK4	19687	eiF2alpha phosphorylation in response to endoplasmic reticulum stress	GO:0036492	biological process	15.0	4.0	3.305e-02	1.255e-02	8.700e-02	1.958e-02	6.600e-03	5.811e-02	8.224e-01	1.286e-02
EIF2AK4	19687	cellular response to amino acid starvation	GO:0034198	biological process	15.0	15.0	3.596e-02	1.158e-02	1.117e-01	2.069e-02	4.849e-03	8.831e-02	8.162e-01	1.687e-02
EIF2AK4	19687	cellular response to cold	GO:0070417	biological process	15.0	7.0	5.980e-02	1.705e-02	2.097e-01	4.885e-02	1.024e-02	2.331e-01	7.374e-01	2.164e-02
EIF2AK4	19687	cytosolic ribosome	GO:0022626	cellular component	15.0	4.0	3.782e-02	1.308e-02	1.093e-01	2.617e-02	8.478e-03	8.080e-02	7.993e-01	1.391e-02
EIF2AK4	19687	eukaryotic translation initiation factor 2alpha kinase activity	GO:0004694	molecular function	15.0	4.0	2.657e-02	1.451e-02	4.864e-02	1.023e-02	4.125e-03	2.538e-02	8.691e-01	9.201e-03
EIF2AK4	19687	protein kinase activity	GO:0004672	molecular function	15.0	45.0	1.321e-01	4.523e-02	3.858e-01	1.321e-01	4.523e-02	3.858e-01	6.135e-01	2.591e-02
NECTIN4	19688	heterophilic cell-cell adhesion via plasma membrane cell adhesion molecules	GO:0007157	biological process	17.0	4.0	1.446e-01	6.403e-02	3.264e-01	5.174e-02	1.464e-02	1.829e-01	7.331e-01	2.108e-02
NECTIN4	19688	homophilic cell adhesion via plasma membrane adhesion molecules	GO:0007156	biological process	17.0	11.0	1.461e-01	6.117e-02	3.489e-01	5.558e-02	1.725e-02	1.791e-01	7.263e-01	2.028e-02
NECTIN4	19688	cell recognition	GO:0008037	biological process	17.0	7.0	2.051e-01	1.038e-01	4.056e-01	9.721e-02	4.984e-02	1.896e-01	6.636e-01	1.378e-02
NECTIN4	19688	apical junction complex	GO:0043296	cellular component	17.0	4.0	1.271e-01	5.947e-02	2.715e-01	2.146e-02	1.123e-02	4.101e-02	8.175e-01	7.479e-03
NECTIN4	19688	cell-cell adherens junction	GO:0005913	cellular component	17.0	27.0	1.461e-01	7.299e-02	2.922e-01	5.626e-02	2.666e-02	1.187e-01	7.292e-01	1.222e-02
NECTIN4	19688	extracellular exosome	GO:0070062	cellular component	17.0	353.0	3.186e-01	2.229e-01	4.554e-01	2.136e-01	1.458e-01	3.129e-01	5.395e-01	1.139e-02
NECTIN4	19688	plasma membrane	GO:0005886	cellular component	17.0	310.0	3.694e-01	2.645e-01	5.159e-01	2.965e-01	2.114e-01	4.158e-01	4.712e-01	1.132e-02
NECTIN4	19688	cell adhesion molecule binding	GO:0050839	molecular function	17.0	12.0	1.129e-01	4.290e-02	2.973e-01	1.670e-02	2.023e-03	1.378e-01	8.254e-01	2.753e-02
NECTIN4	19688	signaling receptor binding	GO:0005102	molecular function	17.0	97.0	2.843e-01	1.247e-01	6.484e-01	1.732e-01	4.598e-02	6.522e-01	5.630e-01	3.398e-02
NECTIN4	19688	identical protein binding	GO:0042802	molecular function	17.0	163.0	3.617e-01	2.515e-01	5.203e-01	2.851e-01	1.875e-01	4.337e-01	4.792e-01	1.397e-02
NECTIN4	19688	protein binding	GO:0005515	molecular function	17.0	1655.0	3.835e-01	2.862e-01	5.140e-01	3.671e-01	2.713e-01	4.968e-01	4.195e-01	1.132e-02
NECTIN4	19688	protein homodimerization activity	GO:0042803	molecular function	17.0	84.0	4.096e-01	2.744e-01	6.114e-01	3.984e-01	2.629e-01	6.038e-01	3.955e-01	1.821e-02
MECR	19691	fatty acid metabolic process	GO:0006631	biological process	29.0	25.0	2.014e-02	1.192e-02	3.403e-02	1.343e-02	7.947e-03	2.268e-02	8.514e-01	5.402e-03
MECR	19691	mitochondrion	GO:0005739	cellular component	29.0	147.0	4.699e-02	3.668e-02	6.020e-02	4.699e-02	3.668e-02	6.020e-02	7.503e-01	3.855e-03
MECR	19691	trans-2-enoyl-CoA reductase (NADPH) activity	GO:0019166	molecular function	29.0	3.0	8.062e-03	1.505e-03	4.317e-02	2.879e-03	4.216e-04	1.966e-02	9.382e-01	1.571e-02
NRBF2	19692	autophagy	GO:0006914	biological process	17.0	18.0	1.091e-01	2.916e-02	4.078e-01	6.698e-02	1.096e-02	4.092e-01	6.948e-01	3.304e-02
NRBF2	19692	phosphatidylinositol 3-kinase complex, class III	GO:0035032	cellular component	17.0	5.0	8.391e-02	2.696e-02	2.612e-01	2.614e-02	9.153e-03	7.466e-02	7.997e-01	1.313e-02
NRBF2	19692	cytoplasm	GO:0005737	cellular component	17.0	495.0	1.919e-01	1.287e-01	2.859e-01	1.802e-01	1.165e-01	2.785e-01	5.704e-01	1.224e-02
NRBF2	19692	protein binding	GO:0005515	molecular function	17.0	1655.0	1.919e-01	1.287e-01	2.859e-01	1.449e-01	8.998e-02	2.335e-01	6.066e-01	1.189e-02
PLK2	19699	regulation of centriole replication	GO:0046599	biological process	27.0	7.0	3.510e-02	2.175e-02	5.665e-02	5.015e-03	3.107e-03	8.093e-03	9.151e-01	4.765e-03
PLK2	19699	positive regulation of I-kappaB kinase/NF-kappaB signaling	GO:0043123	biological process	27.0	28.0	6.858e-02	3.628e-02	1.296e-01	1.781e-02	6.906e-03	4.595e-02	8.302e-01	1.089e-02
PLK2	19699	mitotic spindle organization	GO:0007052	biological process	27.0	14.0	7.539e-02	4.695e-02	1.211e-01	2.528e-02	1.607e-02	3.976e-02	8.053e-01	5.669e-03
PLK2	19699	G1/S transition of mitotic cell cycle	GO:0000082	biological process	27.0	6.0	7.695e-02	4.668e-02	1.269e-01	3.181e-02	1.686e-02	5.999e-02	7.855e-01	8.466e-03
PLK2	19699	positive regulation of autophagy	GO:0010508	biological process	27.0	15.0	8.314e-02	4.979e-02	1.388e-01	5.225e-02	2.700e-02	1.011e-01	7.377e-01	1.026e-02
PLK2	19699	peptidyl-serine phosphorylation	GO:0018105	biological process	27.0	17.0	8.472e-02	3.754e-02	1.912e-01	3.999e-02	9.428e-03	1.696e-01	7.573e-01	2.277e-02
PLK2	19699	positive regulation of protein catabolic process	GO:0045732	biological process	27.0	23.0	8.617e-02	5.358e-02	1.386e-01	6.025e-02	3.500e-02	1.037e-01	7.230e-01	8.971e-03
PLK2	19699	protein phosphorylation	GO:0006468	biological process	27.0	55.0	1.691e-01	1.186e-01	2.410e-01	1.468e-01	1.009e-01	2.136e-01	6.053e-01	8.831e-03
PLK2	19699	centriole	GO:0005814	cellular component	27.0	17.0	8.548e-02	5.834e-02	1.252e-01	5.462e-02	3.844e-02	7.760e-02	7.344e-01	5.703e-03
PLK2	19699	centrosome	GO:0005813	cellular component	27.0	59.0	9.056e-02	5.956e-02	1.377e-01	6.297e-02	4.013e-02	9.881e-02	7.185e-01	7.609e-03
PLK2	19699	cytoplasm	GO:0005737	cellular component	27.0	495.0	2.483e-01	2.204e-01	2.797e-01	2.483e-01	2.204e-01	2.797e-01	5.112e-01	3.780e-03
PLK2	19699	ATP-dependent protein binding	GO:0043008	molecular function	27.0	2.0	1.299e-02	7.023e-03	2.403e-02	9.624e-04	4.376e-04	2.116e-03	9.804e-01	2.333e-03
PLK2	19699	protein serine/threonine kinase activity	GO:0004674	molecular function	27.0	61.0	7.942e-02	4.629e-02	1.362e-01	4.352e-02	2.286e-02	8.284e-02	7.564e-01	9.670e-03
PLK2	19699	protein binding	GO:0005515	molecular function	27.0	1655.0	1.913e-01	1.638e-01	2.234e-01	1.770e-01	1.514e-01	2.070e-01	5.752e-01	4.215e-03
CHST2	1970	N-acetylglucosamine metabolic process	GO:0006044	biological process	8.0	7.0	6.709e-02	1.200e-02	3.751e-01	2.114e-02	3.876e-03	1.153e-01	8.111e-01	2.238e-02
CHST2	1970	sulfur compound metabolic process	GO:0006790	biological process	8.0	66.0	7.739e-02	1.331e-02	4.500e-01	4.248e-02	4.133e-03	4.367e-01	7.349e-01	4.084e-02
CHST2	1970	trans-Golgi network	GO:0005802	cellular component	8.0	16.0	1.564e-01	5.713e-02	4.282e-01	1.188e-01	4.036e-02	3.495e-01	6.301e-01	2.387e-02
CHST2	1970	Golgi apparatus	GO:0005794	cellular component	8.0	112.0	1.894e-01	7.968e-02	4.500e-01	1.857e-01	8.186e-02	4.211e-01	5.601e-01	2.241e-02
CHST2	1970	N-acetylglucosamine 6-O-sulfotransferase activity	GO:0001517	molecular function	8.0	3.0	7.689e-02	1.374e-02	4.302e-01	4.440e-02	8.098e-03	2.435e-01	7.434e-01	2.689e-02
LGR6	19719	positive regulation of cell migration	GO:0030335	biological process	5.0	56.0	1.846e-01	9.060e-02	3.761e-01	4.946e-02	1.944e-02	1.259e-01	7.412e-01	1.576e-02
LGR6	19719	positive regulation of Wnt signaling pathway	GO:0030177	biological process	5.0	13.0	2.308e-01	1.189e-01	4.482e-01	1.237e-01	4.433e-02	3.452e-01	6.222e-01	3.037e-02
LGR6	19719	vesicle	GO:0031982	cellular component	5.0	31.0	3.106e-01	1.783e-01	5.412e-01	2.237e-01	1.260e-01	3.972e-01	5.283e-01	1.775e-02
LGR6	19719	protein binding	GO:0005515	molecular function	5.0	1655.0	4.752e-01	3.469e-01	6.510e-01	4.704e-01	3.413e-01	6.483e-01	3.491e-01	1.405e-02
EPM2AIP1	19735	response to insulin	GO:0032868	biological process	13.0	4.0	3.936e-02	8.785e-03	1.763e-01	1.079e-02	2.726e-03	4.270e-02	8.641e-01	1.426e-02
EPM2AIP1	19735	positive regulation of glycogen (starch) synthase activity	GO:2000467	biological process	13.0	3.0	3.977e-02	8.826e-03	1.792e-01	1.865e-02	5.139e-03	6.769e-02	8.245e-01	1.578e-02
EPM2AIP1	19735	positive regulation of glycogen biosynthetic process	GO:0045725	biological process	13.0	6.0	4.560e-02	7.520e-03	2.765e-01	2.594e-02	3.906e-03	1.722e-01	7.910e-01	2.687e-02
EPM2AIP1	19735	identical protein binding	GO:0042802	molecular function	13.0	163.0	4.135e-01	3.067e-01	5.574e-01	3.443e-01	2.652e-01	4.471e-01	4.361e-01	9.833e-03
EPM2AIP1	19735	protein binding	GO:0005515	molecular function	13.0	1655.0	4.176e-01	3.130e-01	5.570e-01	4.176e-01	3.130e-01	5.570e-01	3.847e-01	1.224e-02
TTC6	19739				nan	nan
SRGAP3	19744	negative regulation of cell migration	GO:0030336	biological process	10.0	39.0	1.758e-01	9.138e-02	3.383e-01	8.791e-02	4.569e-02	1.691e-01	6.769e-01	1.294e-02
SRGAP3	19744	cytoplasm	GO:0005737	cellular component	10.0	495.0	3.966e-01	3.145e-01	5.001e-01	3.966e-01	3.145e-01	5.001e-01	3.997e-01	9.541e-03
SRGAP3	19744	Rac GTPase binding	GO:0048365	molecular function	10.0	7.0	5.589e-02	1.554e-02	2.010e-01	1.397e-02	3.885e-03	5.025e-02	8.466e-01	1.344e-02
SRGAP3	19744	protein binding	GO:0005515	molecular function	10.0	1655.0	3.718e-01	2.900e-01	4.767e-01	2.791e-01	2.171e-01	3.588e-01	4.854e-01	8.403e-03
EPB41L4B	19818	positive regulation of keratinocyte migration	GO:0051549	biological process	17.0	3.0	5.671e-01	2.272e-01	1.416e+00	1.080e-01	5.870e-02	1.989e-01	6.495e-01	1.292e-02
EPB41L4B	19818	actomyosin structure organization	GO:0031032	biological process	17.0	12.0	5.671e-01	2.272e-01	1.416e+00	1.312e-01	5.304e-02	3.244e-01	6.180e-01	1.970e-02
EPB41L4B	19818	wound healing	GO:0042060	biological process	17.0	3.0	6.015e-01	2.430e-01	1.489e+00	2.455e-01	5.510e-02	1.094e+00	4.900e-01	3.955e-02
EPB41L4B	19818	positive regulation of cell adhesion	GO:0045785	biological process	17.0	13.0	6.440e-01	3.733e-01	1.111e+00	2.286e-01	1.538e-01	3.399e-01	5.262e-01	1.144e-02
EPB41L4B	19818	positive regulation of gene expression	GO:0010628	biological process	17.0	63.0	7.444e-01	6.156e-01	9.002e-01	5.127e-01	4.062e-01	6.471e-01	3.226e-01	1.134e-02
EPB41L4B	19818	cytoskeleton	GO:0005856	cellular component	17.0	28.0	7.263e-01	5.315e-01	9.924e-01	4.172e-01	2.722e-01	6.394e-01	3.832e-01	1.668e-02
EPB41L4B	19818	apical part of cell	GO:0045177	cellular component	17.0	5.0	7.444e-01	6.156e-01	9.002e-01	6.470e-01	4.156e-01	1.007e+00	2.274e-01	2.643e-02
EPB41L4B	19818	plasma membrane	GO:0005886	cellular component	17.0	310.0	7.444e-01	6.156e-01	9.002e-01	7.034e-01	5.950e-01	8.317e-01	1.989e-01	1.177e-02
EPB41L4B	19818	cytosol	GO:0005829	cellular component	17.0	419.0	7.444e-01	6.156e-01	9.002e-01	7.236e-01	6.126e-01	8.546e-01	1.851e-01	1.200e-02
EPB41L4B	19818	cytoplasm	GO:0005737	cellular component	17.0	495.0	7.444e-01	6.156e-01	9.002e-01	7.422e-01	6.130e-01	8.986e-01	1.709e-01	1.475e-02
SYF2	19824	mRNA splicing, via spliceosome	GO:0000398	biological process	67.0	28.0	8.297e-03	5.607e-03	1.228e-02	2.186e-03	1.318e-03	3.627e-03	9.627e-01	2.252e-03
SYF2	19824	U2-type catalytic step 2 spliceosome	GO:0071007	cellular component	67.0	8.0	7.162e-03	3.759e-03	1.365e-02	9.908e-04	4.529e-04	2.168e-03	9.806e-01	1.277e-03
SYF2	19824	catalytic step 2 spliceosome	GO:0071013	cellular component	67.0	26.0	9.032e-03	5.235e-03	1.558e-02	3.138e-03	1.086e-03	9.068e-03	9.407e-01	8.760e-03
SYF2	19824	post-mRNA release spliceosomal complex	GO:0071014	cellular component	67.0	4.0	1.003e-02	7.352e-03	1.369e-02	4.328e-03	3.525e-03	5.314e-03	9.245e-01	2.137e-03
SYF2	19824	Prp19 complex	GO:0000974	cellular component	67.0	5.0	1.860e-02	4.513e-03	7.668e-02	1.017e-02	2.071e-03	4.998e-02	8.672e-01	1.702e-02
SYF2	19824	nuclear speck	GO:0016607	cellular component	67.0	59.0	1.137e-01	6.450e-02	2.003e-01	8.840e-02	5.017e-02	1.558e-01	6.768e-01	1.121e-02
SYF2	19824	nucleus	GO:0005634	cellular component	67.0	628.0	2.960e-01	2.066e-01	4.241e-01	2.631e-01	1.837e-01	3.770e-01	4.974e-01	1.144e-02
SYF2	19824	RNA binding	GO:0003723	molecular function	67.0	233.0	4.347e-02	3.055e-02	6.187e-02	2.846e-02	2.066e-02	3.921e-02	7.960e-01	4.130e-03
SYF2	19824	protein binding	GO:0005515	molecular function	67.0	1655.0	3.464e-01	2.594e-01	4.627e-01	3.464e-01	2.594e-01	4.627e-01	4.344e-01	1.093e-02
TSSK4	19825	intracellular signal transduction	GO:0035556	biological process	10.0	53.0	4.117e-01	2.853e-01	5.940e-01	9.645e-02	4.861e-02	1.914e-01	6.645e-01	1.390e-02
TSSK4	19825	positive regulation of CREB transcription factor activity	GO:0032793	biological process	10.0	3.0	4.730e-01	3.523e-01	6.351e-01	1.570e-01	1.158e-01	2.129e-01	5.949e-01	7.806e-03
TSSK4	19825	protein phosphorylation	GO:0006468	biological process	10.0	55.0	6.102e-01	4.665e-01	7.983e-01	2.802e-01	1.990e-01	3.947e-01	4.838e-01	1.161e-02
TSSK4	19825	nucleus	GO:0005634	cellular component	10.0	628.0	6.984e-01	6.432e-01	7.583e-01	5.132e-01	4.626e-01	5.695e-01	3.237e-01	5.212e-03
TSSK4	19825	cytoplasm	GO:0005737	cellular component	10.0	495.0	7.057e-01	6.464e-01	7.703e-01	6.991e-01	6.400e-01	7.638e-01	2.035e-01	6.278e-03
TSSK4	19825	protein serine/threonine kinase activity	GO:0004674	molecular function	10.0	61.0	4.117e-01	2.853e-01	5.940e-01	6.643e-02	5.242e-02	8.419e-02	7.130e-01	4.134e-03
TSSK4	19825	ATP binding	GO:0005524	molecular function	10.0	28.0	6.984e-01	6.432e-01	7.583e-01	5.086e-01	3.713e-01	6.966e-01	3.232e-01	1.726e-02
TSSK4	19825	magnesium ion binding	GO:0000287	molecular function	10.0	13.0	6.984e-01	6.432e-01	7.583e-01	6.044e-01	4.730e-01	7.724e-01	2.628e-01	1.430e-02
TSSK4	19825	protein binding	GO:0005515	molecular function	10.0	1655.0	7.029e-01	6.465e-01	7.641e-01	6.294e-01	5.718e-01	6.928e-01	2.492e-01	5.818e-03
FBXO33	19833	protein binding	GO:0005515	molecular function	6.0	1655.0	1.377e-01	1.131e-01	1.676e-01	1.377e-01	1.131e-01	1.676e-01	6.163e-01	4.672e-03
TBPL2	19841	RNA polymerase III transcriptional preinitiation complex assembly	GO:0070898	biological process	21.0	2.0	2.466e-02	1.578e-02	3.855e-02	4.763e-03	3.679e-03	6.168e-03	9.183e-01	2.596e-03
TBPL2	19841	transcription by RNA polymerase II	GO:0006366	biological process	21.0	61.0	5.347e-02	2.482e-02	1.152e-01	3.136e-02	1.225e-02	8.030e-02	7.849e-01	1.280e-02
TBPL2	19841	transcription factor TFIID complex	GO:0005669	cellular component	21.0	13.0	2.657e-02	1.478e-02	4.778e-02	8.330e-03	4.441e-03	1.563e-02	8.825e-01	6.163e-03
TBPL2	19841	transcription factor TFIIIB complex	GO:0000126	cellular component	21.0	4.0	3.129e-02	1.508e-02	6.494e-02	1.251e-02	5.450e-03	2.871e-02	8.557e-01	8.488e-03
TBPL2	19841	transcription factor complex	GO:0005667	cellular component	21.0	29.0	8.835e-02	3.016e-02	2.588e-01	6.959e-02	1.849e-02	2.620e-01	6.993e-01	2.194e-02
TBPL2	19841	nucleus	GO:0005634	cellular component	21.0	628.0	1.392e-01	9.015e-02	2.148e-01	1.264e-01	8.271e-02	1.930e-01	6.283e-01	9.208e-03
TBPL2	19841	cytoplasm	GO:0005737	cellular component	21.0	495.0	3.625e-01	2.712e-01	4.846e-01	3.625e-01	2.712e-01	4.846e-01	4.229e-01	1.086e-02
TBPL2	19841	RNA polymerase III regulatory region DNA binding	GO:0001016	molecular function	21.0	7.0	2.466e-02	1.578e-02	3.855e-02	3.882e-03	2.964e-03	5.085e-03	9.320e-01	2.824e-03
TBPL2	19841	RNA polymerase II core promoter sequence-specific DNA binding	GO:0000979	molecular function	21.0	9.0	2.583e-02	1.529e-02	4.363e-02	8.259e-03	5.232e-03	1.304e-02	8.831e-01	4.415e-03
TBPL2	19841	DNA-binding transcription factor activity	GO:0003700	molecular function	21.0	80.0	6.495e-02	3.862e-02	1.092e-01	3.908e-02	2.275e-02	6.712e-02	7.673e-01	7.362e-03
TBPL2	19841	RNA polymerase II proximal promoter sequence-specific DNA binding	GO:0000978	molecular function	21.0	90.0	6.555e-02	3.838e-02	1.119e-01	4.325e-02	2.742e-02	6.822e-02	7.579e-01	6.611e-03
TBPL2	19841	transcription factor binding	GO:0008134	molecular function	21.0	73.0	7.484e-02	4.279e-02	1.309e-01	5.761e-02	3.507e-02	9.463e-02	7.281e-01	8.093e-03
BBOF1	19855				nan	nan
TTC7B	19858	phosphatidylinositol phosphorylation	GO:0046854	biological process	6.0	9.0	9.519e-02	1.654e-02	5.478e-01	1.927e-02	3.205e-03	1.159e-01	8.181e-01	2.211e-02
TTC7B	19858	protein localization to plasma membrane	GO:0072659	biological process	6.0	21.0	4.521e-01	3.630e-01	5.631e-01	2.285e-01	1.655e-01	3.155e-01	5.269e-01	9.786e-03
TTC7B	19858	plasma membrane	GO:0005886	cellular component	6.0	310.0	4.521e-01	3.630e-01	5.631e-01	3.383e-01	2.507e-01	4.566e-01	4.402e-01	1.074e-02
TTC7B	19858	cytosol	GO:0005829	cellular component	6.0	419.0	4.658e-01	3.909e-01	5.550e-01	4.658e-01	3.909e-01	5.550e-01	3.539e-01	8.052e-03
TTC7B	19858	protein binding	GO:0005515	molecular function	6.0	1655.0	4.521e-01	3.630e-01	5.631e-01	3.704e-01	2.805e-01	4.892e-01	4.174e-01	1.107e-02
POU2F3	19864	positive regulation of transcription by RNA polymerase II	GO:0045944	biological process	9.0	203.0	3.655e-02	2.662e-02	5.018e-02	2.049e-02	1.288e-02	3.260e-02	8.215e-01	5.354e-03
POU2F3	19864	negative regulation by host of viral transcription	GO:0043922	biological process	9.0	5.0	3.769e-02	2.522e-02	5.631e-02	1.188e-02	3.960e-03	3.564e-02	8.579e-01	1.221e-02
POU2F3	19864	nucleus	GO:0005634	cellular component	9.0	628.0	1.026e-01	7.819e-02	1.346e-01	8.793e-02	6.702e-02	1.153e-01	6.791e-01	5.191e-03
POU2F3	19864	transcriptional activator activity, RNA polymerase II proximal promoter sequence-specific DNA binding	GO:0001077	molecular function	9.0	42.0	3.583e-02	2.832e-02	4.534e-02	1.580e-02	1.166e-02	2.140e-02	8.406e-01	3.257e-03
POU2F3	19864	RNA polymerase II proximal promoter sequence-specific DNA binding	GO:0000978	molecular function	9.0	90.0	3.643e-02	2.656e-02	4.998e-02	1.926e-02	1.307e-02	2.838e-02	8.262e-01	4.492e-03
POU2F3	19864	sequence-specific DNA binding	GO:0043565	molecular function	9.0	61.0	3.879e-02	2.513e-02	5.986e-02	2.680e-02	1.816e-02	3.956e-02	8.007e-01	5.028e-03
POU2F3	19864	protein binding	GO:0005515	molecular function	9.0	1655.0	2.362e-01	2.033e-01	2.743e-01	2.362e-01	2.033e-01	2.743e-01	5.213e-01	4.550e-03
CITED2	1987	response to estrogen	GO:0043627	biological process	42.0	5.0	2.778e-01	1.545e-01	4.993e-01	3.008e-02	3.198e-03	2.830e-01	7.731e-01	3.315e-02
CITED2	1987	negative regulation of transcription from RNA polymerase II promoter in response to hypoxia	GO:0061428	biological process	42.0	4.0	3.088e-01	2.193e-01	4.348e-01	9.569e-02	3.844e-02	2.382e-01	6.636e-01	1.738e-02
CITED2	1987	response to fluid shear stress	GO:0034405	biological process	42.0	6.0	3.105e-01	2.186e-01	4.411e-01	1.050e-01	4.451e-02	2.476e-01	6.510e-01	1.837e-02
CITED2	1987	regulation of transcription by RNA polymerase II	GO:0006357	biological process	42.0	129.0	3.124e-01	2.182e-01	4.471e-01	6.702e-02	2.722e-02	1.650e-01	7.081e-01	1.623e-02
CITED2	1987	positive regulation of transcription, DNA-templated	GO:0045893	biological process	42.0	102.0	3.124e-01	2.182e-01	4.471e-01	7.848e-02	4.416e-02	1.395e-01	6.918e-01	1.065e-02
CITED2	1987	negative regulation of transcription, DNA-templated	GO:0045892	biological process	42.0	96.0	3.132e-01	2.203e-01	4.454e-01	9.908e-02	5.127e-02	1.915e-01	6.611e-01	1.322e-02
CITED2	1987	heart development	GO:0007507	biological process	42.0	14.0	3.152e-01	2.195e-01	4.527e-01	1.533e-01	9.414e-02	2.495e-01	5.976e-01	1.193e-02
CITED2	1987	sex determination	GO:0007530	biological process	42.0	10.0	3.275e-01	2.159e-01	4.967e-01	1.588e-01	6.720e-02	3.754e-01	5.871e-01	2.177e-02
CITED2	1987	negative regulation of transcription by RNA polymerase II	GO:0000122	biological process	42.0	137.0	3.383e-01	2.347e-01	4.879e-01	2.011e-01	1.169e-01	3.458e-01	5.495e-01	1.469e-02
CITED2	1987	left/right pattern formation	GO:0060972	biological process	42.0	3.0	3.456e-01	2.340e-01	5.106e-01	2.167e-01	1.155e-01	4.063e-01	5.341e-01	1.762e-02
CITED2	1987	positive regulation of transcription by RNA polymerase II	GO:0045944	biological process	42.0	203.0	3.479e-01	2.388e-01	5.069e-01	2.186e-01	1.296e-01	3.687e-01	5.337e-01	1.476e-02
CITED2	1987	negative regulation of gene expression	GO:0010629	biological process	42.0	42.0	3.606e-01	2.581e-01	5.039e-01	2.240e-01	1.222e-01	4.106e-01	5.276e-01	1.836e-02
CITED2	1987	positive regulation of peroxisome proliferator activated receptor signaling pathway	GO:0035360	biological process	42.0	4.0	3.798e-01	2.587e-01	5.577e-01	2.856e-01	1.597e-01	5.107e-01	4.764e-01	1.965e-02
CITED2	1987	negative regulation of cell migration	GO:0030336	biological process	42.0	39.0	3.835e-01	2.846e-01	5.167e-01	2.960e-01	2.003e-01	4.375e-01	4.707e-01	1.451e-02
CITED2	1987	positive regulation of gene expression	GO:0010628	biological process	42.0	63.0	3.961e-01	2.934e-01	5.347e-01	3.128e-01	2.072e-01	4.722e-01	4.577e-01	1.528e-02
CITED2	1987	response to hypoxia	GO:0001666	biological process	42.0	28.0	4.305e-01	3.288e-01	5.637e-01	3.562e-01	2.607e-01	4.868e-01	4.271e-01	1.201e-02
CITED2	1987	cell proliferation	GO:0008283	biological process	42.0	42.0	6.047e-01	3.513e-01	1.041e+00	5.666e-01	2.806e-01	1.144e+00	2.687e-01	3.845e-02
CITED2	1987	developmental process	GO:0032502	biological process	42.0	31.0	6.346e-01	4.957e-01	8.125e-01	6.028e-01	4.645e-01	7.824e-01	2.635e-01	1.520e-02
CITED2	1987	protein-containing complex	GO:0032991	cellular component	42.0	550.0	3.267e-01	2.286e-01	4.671e-01	1.406e-01	3.443e-02	5.744e-01	5.986e-01	3.031e-02
CITED2	1987	nucleus	GO:0005634	cellular component	42.0	628.0	4.646e-01	3.704e-01	5.827e-01	4.103e-01	3.300e-01	5.100e-01	3.905e-01	8.874e-03
CITED2	1987	LBD domain binding	GO:0050693	molecular function	42.0	2.0	3.021e-01	2.055e-01	4.443e-01	4.078e-02	1.432e-02	1.161e-01	7.598e-01	1.540e-02
CITED2	1987	histone acetyltransferase binding	GO:0035035	molecular function	42.0	8.0	3.096e-01	2.166e-01	4.426e-01	5.571e-02	3.264e-02	9.509e-02	7.315e-01	9.116e-03
CITED2	1987	transcription coactivator activity	GO:0003713	molecular function	42.0	23.0	3.170e-01	2.257e-01	4.453e-01	1.320e-01	7.951e-02	2.191e-01	6.211e-01	1.145e-02
CITED2	1987	transcription corepressor activity	GO:0003714	molecular function	42.0	21.0	3.186e-01	2.239e-01	4.534e-01	1.533e-01	1.089e-01	2.159e-01	5.985e-01	8.457e-03
CITED2	1987	protein domain specific binding	GO:0019904	molecular function	42.0	112.0	3.242e-01	2.130e-01	4.934e-01	1.728e-01	9.005e-02	3.316e-01	5.755e-01	1.722e-02
CITED2	1987	protein binding	GO:0005515	molecular function	42.0	1655.0	6.753e-01	5.730e-01	7.958e-01	6.568e-01	5.513e-01	7.824e-01	2.301e-01	1.118e-02
EMILIN2	19881	positive regulation of cell-substrate adhesion	GO:0010811	biological process	7.0	12.0	3.490e-02	2.101e-02	5.798e-02	1.014e-02	6.282e-03	1.637e-02	8.700e-01	4.661e-03
EMILIN2	19881	extracellular matrix	GO:0031012	cellular component	7.0	32.0	7.071e-02	1.103e-02	4.532e-01	3.783e-02	4.828e-03	2.964e-01	7.531e-01	3.255e-02
EMILIN2	19881	extracellular region	GO:0005576	cellular component	7.0	41.0	8.571e-02	1.614e-02	4.551e-01	6.173e-02	1.239e-02	3.076e-01	7.082e-01	2.861e-02
EMILIN2	19881	protein binding	GO:0005515	molecular function	7.0	1655.0	2.780e-01	1.816e-01	4.254e-01	2.780e-01	1.816e-01	4.254e-01	4.846e-01	1.473e-02
RRAGC	19902	regulation of TORC1 signaling	GO:1903432	biological process	39.0	4.0	6.238e-02	3.144e-02	1.238e-01	5.702e-03	3.513e-03	9.255e-03	9.067e-01	4.773e-03
RRAGC	19902	cellular response to amino acid stimulus	GO:0071230	biological process	39.0	28.0	6.524e-02	3.124e-02	1.363e-01	1.016e-02	2.152e-03	4.793e-02	8.669e-01	1.732e-02
RRAGC	19902	positive regulation of TOR signaling	GO:0032008	biological process	39.0	10.0	6.618e-02	3.187e-02	1.374e-01	1.541e-02	5.786e-03	4.101e-02	8.405e-01	1.080e-02
RRAGC	19902	regulation of TOR signaling	GO:0032006	biological process	39.0	7.0	7.150e-02	3.555e-02	1.438e-01	1.811e-02	8.626e-03	3.801e-02	8.298e-01	8.437e-03
RRAGC	19902	cellular response to starvation	GO:0009267	biological process	39.0	33.0	7.586e-02	3.510e-02	1.640e-01	2.304e-02	1.099e-02	4.827e-02	8.117e-01	8.843e-03
RRAGC	19902	regulation of autophagy	GO:0010506	biological process	39.0	17.0	1.026e-01	4.723e-02	2.230e-01	4.638e-02	2.234e-02	9.629e-02	7.495e-01	1.134e-02
RRAGC	19902	cellular response to amino acid starvation	GO:0034198	biological process	39.0	15.0	1.031e-01	4.778e-02	2.226e-01	4.858e-02	2.254e-02	1.047e-01	7.445e-01	1.175e-02
RRAGC	19902	response to amino acid	GO:0043200	biological process	39.0	26.0	1.418e-01	3.548e-02	5.668e-01	6.825e-02	1.325e-02	3.514e-01	6.952e-01	3.128e-02
RRAGC	19902	Gtr1-Gtr2 GTPase complex	GO:1990131	cellular component	39.0	3.0	9.241e-02	2.798e-02	3.053e-01	3.324e-02	7.186e-03	1.538e-01	7.734e-01	2.350e-02
RRAGC	19902	EGO complex	GO:0034448	cellular component	39.0	5.0	1.152e-01	4.057e-02	3.274e-01	5.390e-02	1.576e-02	1.843e-01	7.292e-01	2.021e-02
RRAGC	19902	lysosome	GO:0005764	cellular component	39.0	29.0	2.790e-01	1.977e-01	3.936e-01	1.659e-01	1.155e-01	2.384e-01	5.853e-01	9.505e-03
RRAGC	19902	intracellular membrane-bounded organelle	GO:0043231	cellular component	39.0	132.0	6.136e-01	4.789e-01	7.862e-01	5.730e-01	4.375e-01	7.505e-01	2.827e-01	1.494e-02
RRAGC	19902	cytoplasm	GO:0005737	cellular component	39.0	495.0	6.153e-01	4.778e-01	7.924e-01	5.862e-01	4.582e-01	7.499e-01	2.746e-01	1.390e-02
RRAGC	19902	nucleus	GO:0005634	cellular component	39.0	628.0	6.156e-01	4.773e-01	7.940e-01	6.122e-01	4.754e-01	7.883e-01	2.575e-01	1.514e-02
RRAGC	19902	GTPase binding	GO:0051020	molecular function	39.0	8.0	6.517e-02	3.115e-02	1.364e-01	1.162e-02	4.475e-03	3.018e-02	8.601e-01	9.907e-03
RRAGC	19902	GDP binding	GO:0019003	molecular function	39.0	11.0	4.190e-01	3.029e-01	5.795e-01	2.833e-01	1.985e-01	4.044e-01	4.811e-01	1.250e-02
RRAGC	19902	GTPase activity	GO:0003924	molecular function	39.0	34.0	4.366e-01	3.008e-01	6.337e-01	3.030e-01	2.023e-01	4.539e-01	4.653e-01	1.483e-02
RRAGC	19902	GTP binding	GO:0005525	molecular function	39.0	29.0	5.697e-01	4.444e-01	7.302e-01	4.306e-01	3.334e-01	5.562e-01	3.762e-01	1.150e-02
RRAGC	19902	protein heterodimerization activity	GO:0046982	molecular function	39.0	46.0	6.124e-01	4.790e-01	7.829e-01	5.128e-01	4.295e-01	6.123e-01	3.232e-01	8.759e-03
RRAGC	19902	protein binding	GO:0005515	molecular function	39.0	1655.0	6.134e-01	4.781e-01	7.869e-01	5.373e-01	3.977e-01	7.259e-01	3.054e-01	1.542e-02
CKB	1991	substantia nigra development	GO:0021762	biological process	44.0	11.0	1.715e-02	8.834e-03	3.328e-02	3.845e-03	2.242e-03	6.594e-03	9.324e-01	5.436e-03
CKB	1991	extracellular exosome	GO:0070062	cellular component	44.0	353.0	2.945e-02	1.194e-02	7.263e-02	1.807e-02	7.142e-03	4.571e-02	8.294e-01	1.028e-02
CKB	1991	cytosol	GO:0005829	cellular component	44.0	419.0	3.143e-02	1.315e-02	7.512e-02	3.131e-02	1.312e-02	7.474e-02	7.855e-01	1.145e-02
CKB	1991	ubiquitin protein ligase binding	GO:0031625	molecular function	44.0	60.0	2.286e-02	7.341e-03	7.120e-02	9.970e-03	2.983e-03	3.333e-02	8.700e-01	1.227e-02
CKB	1991	protein binding	GO:0005515	molecular function	44.0	1655.0	3.142e-02	1.315e-02	7.510e-02	2.820e-02	1.240e-02	6.413e-02	7.949e-01	1.037e-02
KIF24	19916	microtubule-based movement	GO:0007018	biological process	35.0	20.0	2.264e-02	1.714e-02	2.992e-02	1.219e-02	9.298e-03	1.598e-02	8.582e-01	2.754e-03
KIF24	19916	microtubule depolymerization	GO:0007019	biological process	35.0	10.0	2.293e-02	1.670e-02	3.149e-02	1.315e-02	8.044e-03	2.149e-02	8.528e-01	5.083e-03
KIF24	19916	cilium assembly	GO:0060271	biological process	35.0	27.0	2.355e-02	1.785e-02	3.108e-02	1.465e-02	8.626e-03	2.490e-02	8.454e-01	5.520e-03
KIF24	19916	kinesin complex	GO:0005871	cellular component	35.0	12.0	2.178e-02	1.686e-02	2.813e-02	5.603e-03	3.974e-03	7.900e-03	9.077e-01	3.395e-03
KIF24	19916	microtubule	GO:0005874	cellular component	35.0	20.0	2.178e-02	1.686e-02	2.813e-02	6.532e-03	4.204e-03	1.015e-02	8.980e-01	4.292e-03
KIF24	19916	centriole	GO:0005814	cellular component	35.0	17.0	2.178e-02	1.686e-02	2.813e-02	9.301e-03	6.510e-03	1.329e-02	8.756e-01	3.471e-03
KIF24	19916	protein-containing complex	GO:0032991	cellular component	35.0	550.0	7.122e-02	1.213e-02	4.181e-01	5.901e-02	8.143e-03	4.276e-01	7.059e-01	3.633e-02
KIF24	19916	microtubule motor activity	GO:0003777	molecular function	35.0	9.0	2.178e-02	1.686e-02	2.813e-02	7.334e-03	5.285e-03	1.018e-02	8.907e-01	3.165e-03
KIF24	19916	microtubule binding	GO:0008017	molecular function	35.0	24.0	2.325e-02	1.667e-02	3.241e-02	1.328e-02	8.256e-03	2.137e-02	8.522e-01	4.902e-03
KIF24	19916	ATPase activity	GO:0016887	molecular function	35.0	21.0	3.104e-02	2.264e-02	4.257e-02	2.403e-02	1.690e-02	3.416e-02	8.095e-01	4.211e-03
KIF24	19916	protein binding	GO:0005515	molecular function	35.0	1655.0	1.394e-01	1.086e-01	1.790e-01	1.254e-01	1.002e-01	1.569e-01	6.303e-01	5.138e-03
KIF24	19916	identical protein binding	GO:0042802	molecular function	35.0	163.0	1.531e-01	1.252e-01	1.872e-01	1.518e-01	1.297e-01	1.775e-01	6.011e-01	3.949e-03
POP7	19949	tRNA 5'-leader removal	GO:0001682	biological process	16.0	3.0	2.832e-02	1.829e-02	4.383e-02	1.035e-02	6.054e-03	1.771e-02	8.685e-01	5.354e-03
POP7	19949	tRNA processing	GO:0008033	biological process	16.0	9.0	2.972e-02	1.573e-02	5.612e-02	1.340e-02	4.950e-03	3.629e-02	8.503e-01	1.067e-02
POP7	19949	RNA phosphodiester bond hydrolysis, endonucleolytic	GO:0090502	biological process	16.0	7.0	7.986e-02	4.259e-02	1.497e-01	6.211e-02	3.313e-02	1.165e-01	7.190e-01	1.076e-02
POP7	19949	multimeric ribonuclease P complex	GO:0030681	cellular component	16.0	5.0	2.816e-02	1.853e-02	4.279e-02	5.236e-03	4.388e-03	6.249e-03	9.121e-01	1.730e-03
POP7	19949	ribonuclease MRP complex	GO:0000172	cellular component	16.0	4.0	3.133e-02	2.073e-02	4.734e-02	1.535e-02	7.477e-03	3.151e-02	8.416e-01	7.856e-03
POP7	19949	nucleus	GO:0005634	cellular component	16.0	628.0	2.302e-01	1.680e-01	3.156e-01	2.047e-01	1.493e-01	2.806e-01	5.482e-01	9.121e-03
POP7	19949	ribonuclease P activity	GO:0004526	molecular function	16.0	4.0	2.837e-02	1.861e-02	4.323e-02	1.270e-02	7.162e-03	2.253e-02	8.551e-01	5.761e-03
POP7	19949	RNA binding	GO:0003723	molecular function	16.0	233.0	3.548e-02	1.996e-02	6.306e-02	2.171e-02	1.069e-02	4.409e-02	8.163e-01	8.632e-03
POP7	19949	protein binding	GO:0005515	molecular function	16.0	1655.0	3.172e-01	2.482e-01	4.054e-01	3.172e-01	2.482e-01	4.054e-01	4.562e-01	8.937e-03
SGPP2	19953	sphingosine metabolic process	GO:0006670	biological process	8.0	6.0	4.447e-02	1.808e-02	1.093e-01	2.965e-02	1.206e-02	7.290e-02	7.900e-01	1.178e-02
SGPP2	19953	endoplasmic reticulum	GO:0005783	cellular component	8.0	131.0	2.102e-01	1.203e-01	3.673e-01	2.102e-01	1.203e-01	3.673e-01	5.406e-01	1.693e-02
SGPP2	19953	sphingosine-1-phosphate phosphatase activity	GO:0042392	molecular function	8.0	3.0	1.813e-02	7.446e-03	4.417e-02	6.045e-03	2.482e-03	1.472e-02	9.032e-01	8.810e-03
TTLL5	19963	retina development in camera-type eye	GO:0060041	biological process	14.0	3.0	1.677e-01	1.090e-01	2.579e-01	8.017e-02	4.137e-02	1.554e-01	6.886e-01	1.229e-02
TTLL5	19963	centrosome	GO:0005813	cellular component	14.0	59.0	1.666e-01	1.110e-01	2.501e-01	7.076e-02	5.355e-02	9.352e-02	7.056e-01	5.078e-03
TTLL5	19963	cytosol	GO:0005829	cellular component	14.0	419.0	2.374e-01	1.639e-01	3.439e-01	1.795e-01	1.232e-01	2.616e-01	5.716e-01	9.984e-03
TTLL5	19963	plasma membrane	GO:0005886	cellular component	14.0	310.0	2.460e-01	1.708e-01	3.542e-01	2.460e-01	1.708e-01	3.542e-01	5.116e-01	1.140e-02
MED8	19971	regulation of transcription by RNA polymerase II	GO:0006357	biological process	21.0	129.0	7.511e-02	3.927e-02	1.436e-01	5.852e-02	2.339e-02	1.464e-01	7.239e-01	1.302e-02
MED8	19971	mediator complex	GO:0016592	cellular component	21.0	9.0	3.792e-02	2.606e-02	5.517e-02	1.085e-02	5.204e-03	2.264e-02	8.652e-01	7.451e-03
MED8	19971	core mediator complex	GO:0070847	cellular component	21.0	4.0	3.792e-02	2.606e-02	5.517e-02	1.280e-02	8.953e-03	1.830e-02	8.549e-01	3.613e-03
MED8	19971	transcription coregulator activity	GO:0003712	molecular function	21.0	15.0	6.521e-02	3.457e-02	1.230e-01	3.642e-02	1.837e-02	7.220e-02	7.732e-01	9.170e-03
MED8	19971	RNA polymerase II proximal promoter sequence-specific DNA binding	GO:0000978	molecular function	21.0	90.0	6.801e-02	3.399e-02	1.361e-01	4.825e-02	2.491e-02	9.346e-02	7.459e-01	9.971e-03
MED8	19971	protein binding	GO:0005515	molecular function	21.0	1655.0	2.835e-01	1.908e-01	4.213e-01	2.835e-01	1.908e-01	4.213e-01	4.807e-01	1.337e-02
CYCS	19986	mitochondrial electron transport, cytochrome c to oxygen	GO:0006123	biological process	53.0	4.0	4.947e-02	3.178e-02	7.702e-02	1.182e-02	7.324e-03	1.908e-02	8.600e-01	4.755e-03
CYCS	19986	mitochondrial electron transport, ubiquinol to cytochrome c	GO:0006122	biological process	53.0	5.0	5.161e-02	3.302e-02	8.066e-02	1.978e-02	1.050e-02	3.727e-02	8.237e-01	7.142e-03
CYCS	19986	positive regulation of cysteine-type endopeptidase activity involved in apoptotic process	GO:0043280	biological process	53.0	14.0	6.295e-02	4.351e-02	9.108e-02	3.060e-02	1.766e-02	5.303e-02	7.891e-01	7.359e-03
CYCS	19986	mitochondrion	GO:0005739	cellular component	53.0	147.0	6.711e-02	5.002e-02	9.003e-02	3.865e-02	2.970e-02	5.029e-02	7.693e-01	3.723e-03
CYCS	19986	mitochondrial intermembrane space	GO:0005758	cellular component	53.0	12.0	7.100e-02	4.750e-02	1.061e-01	4.507e-02	2.321e-02	8.753e-02	7.528e-01	1.004e-02
CYCS	19986	nucleus	GO:0005634	cellular component	53.0	628.0	1.092e-01	9.187e-02	1.298e-01	9.059e-02	7.315e-02	1.122e-01	6.754e-01	4.318e-03
CYCS	19986	cytosol	GO:0005829	cellular component	53.0	419.0	1.097e-01	9.207e-02	1.307e-01	9.721e-02	8.148e-02	1.160e-01	6.662e-01	3.635e-03
CYCS	19986	electron transporter, transferring electrons from CoQH2-cytochrome c reductase complex and cytochrome c oxidase complex activity	GO:0045155	molecular function	53.0	2.0	4.947e-02	3.178e-02	7.702e-02	7.552e-03	4.864e-03	1.173e-02	8.888e-01	4.259e-03
CYCS	19986	protein binding	GO:0005515	molecular function	53.0	1655.0	1.276e-01	1.017e-01	1.600e-01	1.276e-01	1.017e-01	1.600e-01	6.277e-01	5.211e-03
GPR135	19991				nan	nan
ZNF408	20041	nucleus	GO:0005634	cellular component	26.0	628.0	9.407e-03	5.933e-03	1.492e-02	5.335e-03	3.028e-03	9.400e-03	9.112e-01	5.607e-03
ZNF408	20041	identical protein binding	GO:0042802	molecular function	26.0	163.0	9.407e-03	5.933e-03	1.492e-02	5.754e-03	3.174e-03	1.043e-02	9.063e-01	5.880e-03
ZNF408	20041	protein binding	GO:0005515	molecular function	26.0	1655.0	9.407e-03	5.933e-03	1.492e-02	7.027e-03	4.396e-03	1.123e-02	8.933e-01	4.553e-03
ZNF408	20041	DNA binding	GO:0003677	molecular function	26.0	80.0	2.308e-02	1.545e-02	3.447e-02	2.308e-02	1.545e-02	3.447e-02	8.126e-01	4.677e-03
GEMIN5	20043	spliceosomal snRNP assembly	GO:0000387	biological process	51.0	6.0	8.254e-02	4.810e-02	1.416e-01	3.841e-02	2.054e-02	7.180e-02	7.685e-01	9.049e-03
GEMIN5	20043	regulation of translation	GO:0006417	biological process	51.0	27.0	8.469e-02	5.596e-02	1.282e-01	4.378e-02	3.057e-02	6.268e-02	7.571e-01	5.454e-03
GEMIN5	20043	cytosolic large ribosomal subunit	GO:0022625	cellular component	51.0	12.0	6.301e-02	3.438e-02	1.155e-01	1.395e-02	6.547e-03	2.973e-02	8.483e-01	7.902e-03
GEMIN5	20043	SMN-Sm protein complex	GO:0034719	cellular component	51.0	7.0	9.563e-02	4.742e-02	1.929e-01	5.430e-02	2.296e-02	1.284e-01	7.322e-01	1.433e-02
GEMIN5	20043	SMN-Gemin2 complex	GO:0034718	cellular component	51.0	3.0	9.622e-02	4.045e-02	2.289e-01	5.034e-02	1.427e-02	1.776e-01	7.361e-01	2.060e-02
GEMIN5	20043	SMN complex	GO:0032797	cellular component	51.0	5.0	1.042e-01	3.993e-02	2.722e-01	6.739e-02	2.127e-02	2.134e-01	7.048e-01	2.054e-02
GEMIN5	20043	nuclear body	GO:0016604	cellular component	51.0	57.0	1.763e-01	1.155e-01	2.690e-01	1.322e-01	8.662e-02	2.018e-01	6.213e-01	9.910e-03
GEMIN5	20043	membrane	GO:0016020	cellular component	51.0	264.0	3.408e-01	2.744e-01	4.233e-01	2.793e-01	2.238e-01	3.487e-01	4.854e-01	7.528e-03
GEMIN5	20043	nucleoplasm	GO:0005654	cellular component	51.0	336.0	3.496e-01	2.800e-01	4.364e-01	3.101e-01	2.554e-01	3.766e-01	4.619e-01	6.986e-03
GEMIN5	20043	cytosol	GO:0005829	cellular component	51.0	419.0	3.512e-01	2.777e-01	4.440e-01	3.295e-01	2.586e-01	4.197e-01	4.471e-01	9.224e-03
GEMIN5	20043	cytoplasm	GO:0005737	cellular component	51.0	495.0	4.085e-01	3.234e-01	5.161e-01	4.085e-01	3.234e-01	5.161e-01	3.914e-01	1.022e-02
GEMIN5	20043	snRNA binding	GO:0017069	molecular function	51.0	17.0	5.881e-02	3.398e-02	1.018e-01	4.464e-03	3.765e-03	5.292e-03	9.223e-01	1.677e-03
GEMIN5	20043	U4atac snRNA binding	GO:0030622	molecular function	51.0	3.0	5.958e-02	3.311e-02	1.072e-01	9.331e-03	4.794e-03	1.816e-02	8.752e-01	6.553e-03
GEMIN5	20043	U4 snRNA binding	GO:0030621	molecular function	51.0	3.0	5.958e-02	3.311e-02	1.072e-01	9.543e-03	4.723e-03	1.928e-02	8.737e-01	6.981e-03
GEMIN5	20043	RNA binding	GO:0003723	molecular function	51.0	233.0	7.455e-02	5.198e-02	1.069e-01	2.542e-02	2.006e-02	3.221e-02	8.053e-01	2.836e-03
GEMIN5	20043	mRNA 3'-UTR binding	GO:0003730	molecular function	51.0	14.0	7.468e-02	5.078e-02	1.098e-01	2.273e-02	1.454e-02	3.551e-02	8.137e-01	5.203e-03
GEMIN5	20043	ribosome binding	GO:0043022	molecular function	51.0	11.0	8.121e-02	4.973e-02	1.326e-01	3.321e-02	1.740e-02	6.338e-02	7.816e-01	8.818e-03
GEMIN5	20043	U1 snRNA binding	GO:0030619	molecular function	51.0	3.0	8.565e-02	5.602e-02	1.309e-01	4.532e-02	3.417e-02	6.010e-02	7.539e-01	4.361e-03
GEMIN5	20043	RNA 7-methylguanosine cap binding	GO:0000340	molecular function	51.0	3.0	1.073e-01	6.742e-02	1.707e-01	6.828e-02	4.945e-02	9.429e-02	7.097e-01	5.657e-03
GEMIN5	20043	protein binding	GO:0005515	molecular function	51.0	1655.0	3.500e-01	2.790e-01	4.391e-01	3.246e-01	2.590e-01	4.068e-01	4.509e-01	8.369e-03
USP38	20067	protein deubiquitination	GO:0016579	biological process	5.0	17.0	2.942e-02	1.872e-02	4.622e-02	2.380e-02	1.310e-02	4.325e-02	8.097e-01	7.077e-03
USP38	20067	thiol-dependent ubiquitin-specific protease activity	GO:0004843	molecular function	5.0	10.0	2.944e-02	1.870e-02	4.635e-02	2.848e-02	1.877e-02	4.320e-02	7.958e-01	5.186e-03
PPP1R36	20097				nan	nan
FAM71D	20101				nan	nan
EXOC3L4	20120				nan	nan
GLRX5	20134	protein lipoylation	GO:0009249	biological process	10.0	4.0	6.268e-02	9.227e-03	4.258e-01	4.455e-02	4.390e-03	4.522e-01	7.303e-01	4.000e-02
GLRX5	20134	mitochondrial matrix	GO:0005759	cellular component	10.0	11.0	3.386e-02	1.041e-02	1.102e-01	1.214e-02	3.747e-03	3.931e-02	8.572e-01	1.201e-02
GLRX5	20134	mitochondrion	GO:0005739	cellular component	10.0	147.0	3.659e-02	1.100e-02	1.217e-01	2.149e-02	7.864e-03	5.874e-02	8.156e-01	1.228e-02
GLRX5	20134	protein binding	GO:0005515	molecular function	10.0	1655.0	2.294e-01	1.431e-01	3.676e-01	2.268e-01	1.457e-01	3.529e-01	5.273e-01	1.317e-02
SLC17A8	20151	neurotransmitter loading into synaptic vesicle	GO:0098700	biological process	19.0	4.0	4.563e-02	2.084e-02	9.988e-02	2.103e-02	8.134e-03	5.440e-02	8.176e-01	1.156e-02
SLC17A8	20151	synaptic transmission, glutamatergic	GO:0035249	biological process	19.0	3.0	6.205e-02	3.952e-02	9.741e-02	3.441e-02	2.007e-02	5.898e-02	7.790e-01	7.235e-03
SLC17A8	20151	anion transport	GO:0006820	biological process	19.0	9.0	7.251e-02	4.428e-02	1.187e-01	4.914e-02	3.057e-02	7.898e-02	7.450e-01	7.650e-03
SLC17A8	20151	regulation of synapse structure or activity	GO:0050803	biological process	19.0	3.0	1.593e-01	1.053e-01	2.408e-01	1.542e-01	9.725e-02	2.446e-01	5.967e-01	1.187e-02
SLC17A8	20151	integral component of synaptic vesicle membrane	GO:0030285	cellular component	19.0	3.0	2.674e-02	1.138e-02	6.286e-02	6.001e-03	2.593e-03	1.389e-02	9.033e-01	8.421e-03
SLC17A8	20151	excitatory synapse	GO:0060076	cellular component	19.0	6.0	2.698e-02	1.166e-02	6.244e-02	6.433e-03	3.262e-03	1.269e-02	8.991e-01	6.678e-03
SLC17A8	20151	synaptic vesicle membrane	GO:0030672	cellular component	19.0	12.0	1.312e-01	8.487e-02	2.027e-01	1.111e-01	6.724e-02	1.837e-01	6.463e-01	1.106e-02
SLC17A8	20151	integral component of membrane	GO:0016021	cellular component	19.0	63.0	1.465e-01	9.645e-02	2.226e-01	1.373e-01	9.090e-02	2.073e-01	6.156e-01	1.001e-02
SLC17A8	20151	neurotransmitter transporter activity	GO:0005326	molecular function	19.0	14.0	2.891e-02	1.097e-02	7.615e-02	9.870e-03	3.323e-03	2.931e-02	8.711e-01	1.091e-02
SLC17A8	20151	L-glutamate transmembrane transporter activity	GO:0005313	molecular function	19.0	10.0	2.924e-02	9.774e-03	8.745e-02	8.001e-03	1.862e-03	3.438e-02	8.844e-01	1.487e-02
SLC17A8	20151	transmembrane transporter activity	GO:0022857	molecular function	19.0	42.0	7.771e-02	3.933e-02	1.535e-01	5.230e-02	2.338e-02	1.170e-01	7.366e-01	1.303e-02
HOMEZ	20164	negative regulation of transcription by RNA polymerase II	GO:0000122	biological process	20.0	137.0	7.551e-02	4.524e-02	1.260e-01	5.593e-02	3.589e-02	8.716e-02	7.315e-01	7.326e-03
HOMEZ	20164	nucleus	GO:0005634	cellular component	20.0	628.0	7.393e-02	4.310e-02	1.268e-01	3.897e-02	2.102e-02	7.225e-02	7.671e-01	9.124e-03
HOMEZ	20164	nucleolus	GO:0005730	cellular component	20.0	100.0	7.836e-02	4.492e-02	1.367e-01	6.363e-02	3.558e-02	1.138e-01	7.165e-01	1.039e-02
HOMEZ	20164	cytosol	GO:0005829	cellular component	20.0	419.0	9.512e-02	5.721e-02	1.581e-01	9.512e-02	5.721e-02	1.581e-01	6.677e-01	1.036e-02
HOMEZ	20164	DNA-binding transcription factor activity	GO:0003700	molecular function	20.0	80.0	4.227e-02	1.812e-02	9.861e-02	1.127e-02	5.604e-03	2.265e-02	8.629e-01	7.035e-03
HOMEZ	20164	transcription corepressor activity	GO:0003714	molecular function	20.0	21.0	4.227e-02	1.812e-02	9.861e-02	1.385e-02	5.832e-03	3.289e-02	8.483e-01	9.733e-03
GOLT1B	20175	positive regulation of I-kappaB kinase/NF-kappaB signaling	GO:0043123	biological process	36.0	28.0	4.469e-02	1.996e-02	1.001e-01	4.469e-02	1.996e-02	1.001e-01	7.527e-01	1.264e-02
GOLT1B	20175	endoplasmic reticulum	GO:0005783	cellular component	36.0	131.0	7.505e-03	4.426e-03	1.273e-02	4.115e-03	2.516e-03	6.732e-03	9.281e-01	4.989e-03
GOLT1B	20175	membrane	GO:0016020	cellular component	36.0	264.0	7.505e-03	4.426e-03	1.273e-02	4.959e-03	2.909e-03	8.452e-03	9.160e-01	5.386e-03
JKAMP	20184	ubiquitin-dependent ERAD pathway	GO:0030433	biological process	8.0	19.0	1.329e-02	6.263e-03	2.820e-02	6.679e-03	3.083e-03	1.447e-02	8.965e-01	7.566e-03
JKAMP	20184	ubiquitin protein ligase binding	GO:0031625	molecular function	8.0	60.0	2.816e-02	2.154e-02	3.683e-02	2.816e-02	2.154e-02	3.683e-02	7.970e-01	3.406e-03
CLCN1	2019	chloride transmembrane transport	GO:1902476	biological process	9.0	12.0	2.420e-02	1.019e-02	5.749e-02	7.325e-03	2.934e-03	1.828e-02	8.903e-01	9.214e-03
CLCN1	2019	muscle contraction	GO:0006936	biological process	9.0	7.0	3.354e-02	1.211e-02	9.288e-02	1.585e-02	5.426e-03	4.631e-02	8.381e-01	1.199e-02
CLCN1	2019	integral component of plasma membrane	GO:0005887	cellular component	9.0	130.0	2.400e-01	2.096e-01	2.749e-01	1.600e-01	1.398e-01	1.833e-01	5.924e-01	3.427e-03
CLCN1	2019	voltage-gated chloride channel activity	GO:0005247	molecular function	9.0	4.0	2.466e-02	8.844e-03	6.874e-02	7.479e-03	2.082e-03	2.686e-02	8.887e-01	1.315e-02
CLCN1	2019	protein homodimerization activity	GO:0042803	molecular function	9.0	84.0	6.022e-01	5.612e-01	6.463e-01	5.811e-01	5.271e-01	6.407e-01	2.802e-01	5.503e-03
CLCN1	2019	protein binding	GO:0005515	molecular function	9.0	1655.0	6.022e-01	5.612e-01	6.463e-01	5.926e-01	5.380e-01	6.527e-01	2.729e-01	5.645e-03
RAB2B	20246	Rab protein signal transduction	GO:0032482	biological process	15.0	9.0	1.189e-01	8.600e-02	1.644e-01	3.174e-02	1.214e-02	8.299e-02	7.838e-01	1.269e-02
RAB2B	20246	positive regulation of exocytosis	GO:0045921	biological process	15.0	12.0	1.203e-01	8.996e-02	1.609e-01	5.494e-02	3.377e-02	8.939e-02	7.333e-01	7.986e-03
RAB2B	20246	intracellular protein transport	GO:0006886	biological process	15.0	51.0	1.297e-01	9.037e-02	1.861e-01	6.613e-02	3.256e-02	1.343e-01	7.114e-01	1.223e-02
RAB2B	20246	extracellular exosome	GO:0070062	cellular component	15.0	353.0	1.518e-01	1.025e-01	2.248e-01	1.230e-01	8.302e-02	1.824e-01	6.324e-01	8.785e-03
RAB2B	20246	endomembrane system	GO:0012505	cellular component	15.0	15.0	1.549e-01	1.012e-01	2.373e-01	1.282e-01	7.386e-02	2.227e-01	6.251e-01	1.211e-02
RAB2B	20246	GTPase activity	GO:0003924	molecular function	15.0	34.0	1.203e-01	8.996e-02	1.609e-01	5.797e-02	3.978e-02	8.447e-02	7.279e-01	6.241e-03
RAB2B	20246	protein binding	GO:0005515	molecular function	15.0	1655.0	1.866e-01	1.492e-01	2.334e-01	1.866e-01	1.492e-01	2.334e-01	5.656e-01	6.121e-03
AJUBA	20250	hippo signaling	GO:0035329	biological process	71.0	2.0	4.730e-02	3.461e-02	6.464e-02	4.748e-03	3.068e-03	7.348e-03	9.185e-01	4.358e-03
AJUBA	20250	negative regulation of hippo signaling	GO:0035331	biological process	71.0	3.0	4.730e-02	3.461e-02	6.464e-02	5.833e-03	4.110e-03	8.277e-03	9.052e-01	3.405e-03
AJUBA	20250	positive regulation of protein complex assembly	GO:0031334	biological process	71.0	40.0	9.891e-02	5.431e-02	1.801e-01	3.123e-02	1.222e-02	7.985e-02	7.858e-01	1.143e-02
AJUBA	20250	gene silencing by miRNA	GO:0035195	biological process	71.0	2.0	9.991e-02	7.927e-02	1.259e-01	3.500e-02	2.242e-02	5.465e-02	7.778e-01	6.059e-03
AJUBA	20250	cytoskeleton organization	GO:0007010	biological process	71.0	21.0	1.024e-01	7.294e-02	1.437e-01	3.594e-02	1.955e-02	6.607e-02	7.747e-01	8.238e-03
AJUBA	20250	positive regulation of gene silencing by miRNA	GO:2000637	biological process	71.0	7.0	1.035e-01	7.511e-02	1.426e-01	3.701e-02	2.163e-02	6.333e-02	7.723e-01	7.386e-03
AJUBA	20250	regulation of cellular response to hypoxia	GO:1900037	biological process	71.0	7.0	1.052e-01	4.891e-02	2.263e-01	3.419e-02	7.382e-03	1.583e-01	7.702e-01	2.503e-02
AJUBA	20250	regulation of transcription, DNA-templated	GO:0006355	biological process	71.0	70.0	1.732e-01	1.341e-01	2.236e-01	1.142e-01	8.168e-02	1.597e-01	6.434e-01	7.426e-03
AJUBA	20250	response to hypoxia	GO:0001666	biological process	71.0	28.0	3.818e-01	2.921e-01	4.991e-01	3.736e-01	2.732e-01	5.110e-01	4.148e-01	1.209e-02
AJUBA	20250	P-body	GO:0000932	cellular component	71.0	15.0	1.239e-01	6.600e-02	2.324e-01	5.970e-02	2.673e-02	1.333e-01	7.220e-01	1.472e-02
AJUBA	20250	adherens junction	GO:0005912	cellular component	71.0	9.0	1.432e-01	9.233e-02	2.220e-01	8.159e-02	4.346e-02	1.532e-01	6.867e-01	1.173e-02
AJUBA	20250	cell-cell junction	GO:0005911	cellular component	71.0	27.0	1.778e-01	1.325e-01	2.386e-01	1.234e-01	6.102e-02	2.495e-01	6.296e-01	1.484e-02
AJUBA	20250	nucleus	GO:0005634	cellular component	71.0	628.0	1.872e-01	1.517e-01	2.310e-01	1.337e-01	1.014e-01	1.764e-01	6.205e-01	6.599e-03
AJUBA	20250	transcription factor complex	GO:0005667	cellular component	71.0	29.0	2.111e-01	1.530e-01	2.912e-01	1.727e-01	1.067e-01	2.797e-01	5.775e-01	1.230e-02
AJUBA	20250	cytosol	GO:0005829	cellular component	71.0	419.0	2.258e-01	1.891e-01	2.697e-01	2.016e-01	1.624e-01	2.502e-01	5.515e-01	6.425e-03
AJUBA	20250	Golgi apparatus	GO:0005794	cellular component	71.0	112.0	3.836e-01	3.273e-01	4.497e-01	3.734e-01	3.100e-01	4.497e-01	4.161e-01	7.700e-03
AJUBA	20250	alpha-catenin binding	GO:0045294	molecular function	71.0	4.0	5.738e-02	2.738e-02	1.203e-01	8.025e-03	2.899e-03	2.222e-02	8.847e-01	1.015e-02
AJUBA	20250	transcription corepressor activity	GO:0003714	molecular function	71.0	21.0	1.634e-01	1.192e-01	2.239e-01	9.603e-02	6.751e-02	1.366e-01	6.673e-01	7.332e-03
AJUBA	20250	protein binding	GO:0005515	molecular function	71.0	1655.0	2.036e-01	1.652e-01	2.509e-01	1.613e-01	1.259e-01	2.065e-01	5.907e-01	6.565e-03
C14orf119	20270	cytosol	GO:0005829	cellular component	19.0	419.0	9.096e-02	6.323e-02	1.309e-01	5.978e-02	4.356e-02	8.203e-02	7.247e-01	5.343e-03
C14orf119	20270	mitochondrion	GO:0005739	cellular component	19.0	147.0	9.096e-02	6.323e-02	1.309e-01	9.096e-02	6.323e-02	1.309e-01	6.743e-01	7.138e-03
SDR39U1	20275				nan	nan
CAB39	20292	positive regulation of peptidyl-threonine phosphorylation	GO:0010800	biological process	27.0	7.0	1.544e-02	1.094e-02	2.177e-02	3.013e-03	1.669e-03	5.441e-03	9.470e-01	5.494e-03
CAB39	20292	positive regulation of protein serine/threonine kinase activity	GO:0071902	biological process	27.0	13.0	1.544e-02	1.094e-02	2.177e-02	4.988e-03	4.204e-03	5.919e-03	9.152e-01	1.666e-03
CAB39	20292	signal transduction by protein phosphorylation	GO:0023014	biological process	27.0	9.0	1.550e-02	1.093e-02	2.200e-02	5.642e-03	4.027e-03	7.906e-03	9.073e-01	3.288e-03
CAB39	20292	peptidyl-serine phosphorylation	GO:0018105	biological process	27.0	17.0	2.379e-02	8.902e-03	6.358e-02	1.579e-02	4.925e-03	5.064e-02	8.382e-01	1.263e-02
CAB39	20292	intracellular signal transduction	GO:0035556	biological process	27.0	53.0	3.774e-02	1.940e-02	7.342e-02	2.765e-02	1.370e-02	5.578e-02	7.972e-01	8.614e-03
CAB39	20292	extracellular exosome	GO:0070062	cellular component	27.0	353.0	1.944e-01	1.574e-01	2.400e-01	1.762e-01	1.395e-01	2.225e-01	5.758e-01	6.186e-03
CAB39	20292	intracellular	GO:0005622	cellular component	27.0	39.0	2.705e-01	1.967e-01	3.718e-01	2.705e-01	1.967e-01	3.718e-01	4.918e-01	1.043e-02
CAB39	20292	protein serine/threonine kinase activator activity	GO:0043539	molecular function	27.0	6.0	1.544e-02	1.094e-02	2.177e-02	4.830e-03	3.379e-03	6.905e-03	9.174e-01	3.569e-03
CAB39	20292	kinase binding	GO:0019900	molecular function	27.0	19.0	1.810e-02	1.008e-02	3.249e-02	9.210e-03	3.964e-03	2.140e-02	8.759e-01	8.351e-03
CAB39	20292	protein kinase activator activity	GO:0030295	molecular function	27.0	11.0	1.811e-02	1.040e-02	3.156e-02	1.009e-02	5.646e-03	1.803e-02	8.702e-01	5.740e-03
CAB39	20292	protein serine/threonine kinase activity	GO:0004674	molecular function	27.0	61.0	1.823e-02	1.091e-02	3.047e-02	9.998e-03	6.484e-03	1.542e-02	8.709e-01	4.259e-03
CAB39	20292	protein binding	GO:0005515	molecular function	27.0	1655.0	1.874e-01	1.463e-01	2.399e-01	1.621e-01	1.236e-01	2.127e-01	5.898e-01	6.928e-03
C10orf105	20304				nan	nan
PKHD1L1	20313	hyaluronan catabolic process	GO:0030214	biological process	8.0	5.0	5.255e-01	3.124e-01	8.840e-01	4.616e-01	2.422e-01	8.798e-01	3.463e-01	2.924e-02
PKHD1L1	20313	cilium	GO:0005929	cellular component	8.0	17.0	4.693e-01	2.428e-01	9.069e-01	2.597e-01	1.309e-01	5.151e-01	4.953e-01	2.337e-02
PKHD1L1	20313	plasma membrane	GO:0005886	cellular component	8.0	310.0	5.595e-01	3.763e-01	8.318e-01	5.181e-01	3.750e-01	7.157e-01	3.172e-01	1.670e-02
PKHD1L1	20313	hyaluronic acid binding	GO:0005540	molecular function	8.0	3.0	4.475e-01	2.242e-01	8.931e-01	1.295e-01	4.292e-02	3.906e-01	6.166e-01	2.522e-02
PKHD1L1	20313	hyalurononglucosaminidase activity	GO:0004415	molecular function	8.0	3.0	4.673e-01	2.360e-01	9.253e-01	3.295e-01	8.716e-02	1.245e+00	4.174e-01	4.925e-02
CLDN1	2032	bicellular tight junction assembly	GO:0070830	biological process	14.0	3.0	7.366e-02	2.893e-02	1.876e-01	7.997e-03	3.035e-03	2.107e-02	8.843e-01	1.015e-02
CLDN1	2032	cell-cell junction organization	GO:0045216	biological process	14.0	12.0	8.702e-02	2.978e-02	2.543e-01	1.744e-02	5.926e-03	5.135e-02	8.308e-01	1.295e-02
CLDN1	2032	establishment of skin barrier	GO:0061436	biological process	14.0	3.0	3.736e-01	1.885e-01	7.404e-01	2.457e-01	1.004e-01	6.014e-01	5.042e-01	2.563e-02
CLDN1	2032	protein homooligomerization	GO:0051260	biological process	14.0	21.0	4.900e-01	3.498e-01	6.864e-01	4.301e-01	2.943e-01	6.285e-01	3.748e-01	1.639e-02
CLDN1	2032	protein heterooligomerization	GO:0051291	biological process	14.0	8.0	5.339e-01	3.750e-01	7.600e-01	5.115e-01	3.281e-01	7.973e-01	3.182e-01	2.299e-02
CLDN1	2032	bicellular tight junction	GO:0005923	cellular component	14.0	11.0	2.242e-01	1.188e-01	4.232e-01	7.077e-02	3.760e-02	1.332e-01	7.038e-01	1.161e-02
CLDN1	2032	integral component of plasma membrane	GO:0005887	cellular component	14.0	130.0	3.421e-01	2.711e-01	4.316e-01	1.893e-01	1.354e-01	2.646e-01	5.625e-01	8.813e-03
CLDN1	2032	basolateral plasma membrane	GO:0016323	cellular component	14.0	22.0	3.815e-01	2.524e-01	5.765e-01	2.437e-01	1.710e-01	3.473e-01	5.136e-01	1.115e-02
CLDN1	2032	virus receptor activity	GO:0001618	molecular function	14.0	2.0	2.653e-01	1.386e-01	5.078e-01	1.086e-01	5.440e-02	2.167e-01	6.482e-01	1.434e-02
CLDN1	2032	protein binding	GO:0005515	molecular function	14.0	1655.0	4.996e-01	3.807e-01	6.557e-01	4.638e-01	3.674e-01	5.854e-01	3.545e-01	1.077e-02
UTP14C	20321	small-subunit processome	GO:0032040	cellular component	16.0	4.0	2.416e-02	1.989e-02	2.936e-02	6.041e-03	4.972e-03	7.339e-03	9.029e-01	1.907e-03
UTP14C	20321	nucleolus	GO:0005730	cellular component	16.0	100.0	6.993e-02	5.763e-02	8.486e-02	3.522e-02	2.870e-02	4.323e-02	7.779e-01	2.798e-03
UTP14C	20321	cytosol	GO:0005829	cellular component	16.0	419.0	7.866e-02	6.438e-02	9.610e-02	7.533e-02	6.167e-02	9.202e-02	6.984e-01	3.675e-03
UTP14C	20321	protein binding	GO:0005515	molecular function	16.0	1655.0	7.866e-02	6.438e-02	9.610e-02	7.807e-02	6.390e-02	9.539e-02	6.941e-01	3.835e-03
DCUN1D2	20328	protein neddylation	GO:0045116	biological process	35.0	3.0	5.152e-03	3.202e-03	8.289e-03	3.222e-03	2.324e-03	4.467e-03	9.442e-01	3.282e-03
DCUN1D2	20328	positive regulation of ubiquitin-protein transferase activity	GO:0051443	biological process	35.0	7.0	1.061e-02	5.043e-03	2.232e-02	1.004e-02	4.381e-03	2.303e-02	8.700e-01	8.437e-03
DCUN1D2	20328	ubiquitin ligase complex	GO:0000151	cellular component	35.0	23.0	8.291e-03	1.525e-03	4.506e-02	6.856e-03	9.915e-04	4.741e-02	8.918e-01	2.164e-02
DCUN1D2	20328	cullin family protein binding	GO:0097602	molecular function	35.0	3.0	4.907e-03	3.432e-03	7.014e-03	1.962e-03	1.258e-03	3.060e-03	9.666e-01	2.149e-03
DCUN1D2	20328	ubiquitin conjugating enzyme binding	GO:0031624	molecular function	35.0	5.0	4.993e-03	3.154e-03	7.904e-03	1.928e-03	6.588e-04	5.644e-03	9.626e-01	6.276e-03
DCUN1D2	20328	ubiquitin-like protein binding	GO:0032182	molecular function	35.0	4.0	5.180e-03	3.262e-03	8.226e-03	2.993e-03	1.227e-03	7.302e-03	9.449e-01	7.396e-03
CLDN10	2033	regulation of ion transport	GO:0043269	biological process	12.0	15.0	9.202e-02	2.257e-02	3.752e-01	5.665e-02	7.279e-03	4.408e-01	7.061e-01	4.222e-02
CLDN10	2033	plasma membrane	GO:0005886	cellular component	12.0	310.0	1.842e-01	8.830e-02	3.841e-01	1.496e-01	3.909e-02	5.724e-01	5.891e-01	3.066e-02
CLDN14	2035				nan	nan
VCPKMT	20352	peptidyl-lysine trimethylation	GO:0018023	biological process	17.0	7.0	2.365e-01	1.215e-01	4.603e-01	6.141e-02	2.661e-02	1.417e-01	7.188e-01	1.405e-02
VCPKMT	20352	peptidyl-lysine methylation	GO:0018022	biological process	17.0	9.0	3.098e-01	1.657e-01	5.793e-01	1.333e-01	7.471e-02	2.377e-01	6.190e-01	1.323e-02
VCPKMT	20352	negative regulation of ATPase activity	GO:0032780	biological process	17.0	17.0	7.786e-01	7.320e-01	8.280e-01	5.675e-01	4.172e-01	7.719e-01	2.841e-01	1.971e-02
VCPKMT	20352	protein-containing complex	GO:0032991	cellular component	17.0	550.0	2.036e-01	7.235e-02	5.728e-01	2.881e-02	7.402e-03	1.121e-01	7.896e-01	1.689e-02
VCPKMT	20352	cytosol	GO:0005829	cellular component	17.0	419.0	7.786e-01	7.320e-01	8.280e-01	6.662e-01	6.169e-01	7.195e-01	2.255e-01	5.056e-03
VCPKMT	20352	cytoplasm	GO:0005737	cellular component	17.0	495.0	7.794e-01	7.323e-01	8.295e-01	7.760e-01	7.341e-01	8.202e-01	1.504e-01	4.740e-03
VCPKMT	20352	protein-lysine N-methyltransferase activity	GO:0016279	molecular function	17.0	8.0	2.800e-01	1.172e-01	6.690e-01	9.795e-02	3.016e-02	3.181e-01	6.538e-01	3.103e-02
VCPKMT	20352	ATPase binding	GO:0051117	molecular function	17.0	18.0	7.786e-01	7.320e-01	8.280e-01	6.801e-01	5.820e-01	7.948e-01	2.149e-01	1.082e-02
VCPKMT	20352	protein binding	GO:0005515	molecular function	17.0	1655.0	7.786e-01	7.320e-01	8.280e-01	6.982e-01	6.437e-01	7.573e-01	2.042e-01	5.920e-03
GON7	20356	EKC/KEOPS complex	GO:0000408	cellular component	4.0	4.0	3.119e-02	1.400e-02	6.951e-02	1.040e-02	4.666e-03	2.317e-02	8.680e-01	8.018e-03
GON7	20356	nucleus	GO:0005634	cellular component	4.0	628.0	2.079e-01	1.721e-01	2.512e-01	1.765e-01	1.491e-01	2.090e-01	5.756e-01	4.511e-03
GON7	20356	protein binding	GO:0005515	molecular function	4.0	1655.0	2.079e-01	1.721e-01	2.512e-01	2.079e-01	1.721e-01	2.512e-01	5.459e-01	5.454e-03
CEP128	20359	protein localization	GO:0008104	biological process	39.0	26.0	1.222e-02	7.939e-03	1.881e-02	1.222e-02	7.939e-03	1.881e-02	8.578e-01	4.458e-03
CEP128	20359	centriole	GO:0005814	cellular component	39.0	17.0	4.574e-03	3.671e-03	5.698e-03	2.082e-03	1.656e-03	2.618e-03	9.655e-01	1.125e-03
CEP128	20359	spindle pole	GO:0000922	cellular component	39.0	15.0	4.574e-03	3.671e-03	5.698e-03	2.242e-03	1.639e-03	3.067e-03	9.624e-01	1.974e-03
CEP128	20359	centriolar subdistal appendage	GO:0120103	cellular component	39.0	4.0	6.821e-03	4.774e-03	9.746e-03	5.116e-03	3.580e-03	7.310e-03	9.137e-01	3.576e-03
CLDN16	2037	protein binding	GO:0005515	molecular function	3.0	1655.0	1.612e-01	1.220e-01	2.129e-01	1.612e-01	1.220e-01	2.129e-01	5.907e-01	7.375e-03
NDUFB11	20372	mitochondrial respiratory chain complex I assembly	GO:0032981	biological process	16.0	8.0	7.607e-03	6.304e-03	9.181e-03	3.125e-03	2.611e-03	3.740e-03	9.464e-01	1.694e-03
NDUFB11	20372	mitochondrial respiratory chain complex I	GO:0005747	cellular component	16.0	9.0	7.607e-03	6.304e-03	9.181e-03	3.804e-03	3.152e-03	4.590e-03	9.333e-01	1.995e-03
NDUFB11	20372	mitochondrion	GO:0005739	cellular component	16.0	147.0	2.081e-02	1.238e-02	3.498e-02	1.561e-02	9.283e-03	2.623e-02	8.411e-01	5.500e-03
NDUFB11	20372	protein binding	GO:0005515	molecular function	16.0	1655.0	1.193e-01	7.990e-02	1.782e-01	1.193e-01	7.990e-02	1.782e-01	6.369e-01	8.489e-03
SULF1	20391	regulation of fibroblast growth factor receptor signaling pathway	GO:0040036	biological process	31.0	8.0	2.324e-01	1.563e-01	3.456e-01	3.297e-02	1.778e-02	6.114e-02	7.824e-01	8.222e-03
SULF1	20391	vascular endothelial growth factor receptor signaling pathway	GO:0048010	biological process	31.0	11.0	2.324e-01	1.563e-01	3.456e-01	4.048e-02	2.250e-02	7.285e-02	7.637e-01	8.246e-03
SULF1	20391	positive regulation of BMP signaling pathway	GO:0030513	biological process	31.0	6.0	2.369e-01	1.445e-01	3.886e-01	4.616e-02	2.430e-02	8.768e-02	7.505e-01	1.080e-02
SULF1	20391	negative regulation of fibroblast growth factor receptor signaling pathway	GO:0040037	biological process	31.0	10.0	2.620e-01	1.732e-01	3.964e-01	7.752e-02	4.952e-02	1.214e-01	6.940e-01	8.455e-03
SULF1	20391	negative regulation of angiogenesis	GO:0016525	biological process	31.0	13.0	2.998e-01	1.698e-01	5.292e-01	1.053e-01	3.800e-02	2.920e-01	6.480e-01	2.320e-02
SULF1	20391	negative regulation of cell migration	GO:0030336	biological process	31.0	39.0	3.535e-01	2.497e-01	5.003e-01	1.417e-01	9.367e-02	2.143e-01	6.107e-01	1.020e-02
SULF1	20391	positive regulation of Wnt signaling pathway	GO:0030177	biological process	31.0	13.0	4.030e-01	2.944e-01	5.516e-01	1.991e-01	9.584e-02	4.136e-01	5.475e-01	2.451e-02
SULF1	20391	negative regulation of endothelial cell proliferation	GO:0001937	biological process	31.0	10.0	4.277e-01	2.755e-01	6.641e-01	2.937e-01	1.667e-01	5.177e-01	4.696e-01	2.161e-02
SULF1	20391	heparan sulfate proteoglycan metabolic process	GO:0030201	biological process	31.0	6.0	4.366e-01	2.910e-01	6.551e-01	3.462e-01	1.935e-01	6.194e-01	4.306e-01	2.033e-02
SULF1	20391	extracellular space	GO:0005615	cellular component	31.0	173.0	4.355e-01	3.329e-01	5.698e-01	3.206e-01	2.320e-01	4.429e-01	4.530e-01	1.184e-02
SULF1	20391	membrane raft	GO:0045121	cellular component	31.0	17.0	4.692e-01	3.551e-01	6.200e-01	3.813e-01	3.004e-01	4.840e-01	4.102e-01	9.625e-03
SULF1	20391	cell surface	GO:0009986	cellular component	31.0	86.0	5.221e-01	4.064e-01	6.707e-01	4.870e-01	3.759e-01	6.311e-01	3.389e-01	1.224e-02
SULF1	20391	endoplasmic reticulum	GO:0005783	cellular component	31.0	131.0	6.217e-01	4.944e-01	7.817e-01	6.174e-01	4.832e-01	7.888e-01	2.542e-01	1.481e-02
SULF1	20391	N-acetylglucosamine-6-sulfatase activity	GO:0008449	molecular function	31.0	2.0	4.145e-01	2.842e-01	6.044e-01	3.053e-01	1.764e-01	5.285e-01	4.615e-01	1.915e-02
SULF1	20391	arylsulfatase activity	GO:0004065	molecular function	31.0	2.0	4.145e-01	2.842e-01	6.044e-01	3.053e-01	1.734e-01	5.375e-01	4.613e-01	1.962e-02
CALR3	20407	endoplasmic reticulum lumen	GO:0005788	cellular component	5.0	14.0	5.951e-02	5.326e-03	6.650e-01	3.036e-02	2.539e-03	3.631e-01	7.657e-01	4.010e-02
CALR3	20407	nuclear envelope	GO:0005635	cellular component	5.0	18.0	1.333e-01	3.725e-02	4.768e-01	1.333e-01	3.725e-02	4.768e-01	6.063e-01	3.476e-02
SPATA7	20423	ciliary basal body	GO:0036064	cellular component	11.0	23.0	1.442e-01	9.196e-02	2.261e-01	3.811e-02	2.412e-02	6.021e-02	7.700e-01	6.454e-03
SPATA7	20423	axoneme	GO:0005930	cellular component	11.0	8.0	1.442e-01	9.196e-02	2.261e-01	4.100e-02	2.018e-02	8.330e-02	7.618e-01	1.037e-02
SPATA7	20423	microtubule cytoskeleton	GO:0015630	cellular component	11.0	14.0	1.680e-01	1.356e-01	2.082e-01	7.126e-02	5.604e-02	9.061e-02	7.049e-01	4.279e-03
SPATA7	20423	mitochondrion	GO:0005739	cellular component	11.0	147.0	2.318e-01	1.959e-01	2.742e-01	1.324e-01	1.120e-01	1.567e-01	6.223e-01	4.007e-03
SPATA7	20423	nucleoplasm	GO:0005654	cellular component	11.0	336.0	2.992e-01	2.511e-01	3.565e-01	2.141e-01	1.788e-01	2.564e-01	5.404e-01	5.253e-03
SPATA7	20423	cytosol	GO:0005829	cellular component	11.0	419.0	3.129e-01	2.690e-01	3.639e-01	3.125e-01	2.668e-01	3.659e-01	4.603e-01	5.537e-03
SPATA7	20423	protein binding	GO:0005515	molecular function	11.0	1655.0	3.129e-01	2.690e-01	3.639e-01	2.928e-01	2.519e-01	3.404e-01	4.753e-01	5.195e-03
MBIP	20427	histone H3 acetylation	GO:0043966	biological process	30.0	16.0	2.147e-02	1.574e-02	2.929e-02	5.523e-03	4.304e-03	7.087e-03	9.088e-01	2.476e-03
MBIP	20427	molybdopterin cofactor biosynthetic process	GO:0032324	biological process	30.0	8.0	6.495e-02	1.280e-02	3.296e-01	6.148e-02	1.133e-02	3.336e-01	7.010e-01	4.319e-02
MBIP	20427	Ada2/Gcn5/Ada3 transcription activator complex	GO:0005671	cellular component	30.0	5.0	2.147e-02	1.574e-02	2.929e-02	3.978e-03	3.302e-03	4.792e-03	9.302e-01	1.977e-03
MBIP	20427	nucleus	GO:0005634	cellular component	30.0	628.0	3.684e-02	1.724e-02	7.872e-02	1.978e-02	9.807e-03	3.989e-02	8.235e-01	7.861e-03
MBIP	20427	nucleolus	GO:0005730	cellular component	30.0	100.0	3.687e-02	1.723e-02	7.891e-02	2.028e-02	8.892e-03	4.628e-02	8.212e-01	9.357e-03
MBIP	20427	cytosol	GO:0005829	cellular component	30.0	419.0	4.269e-02	2.241e-02	8.134e-02	3.445e-02	1.724e-02	6.885e-02	7.781e-01	9.646e-03
MBIP	20427	molybdopterin synthase activity	GO:0030366	molecular function	30.0	2.0	2.518e-02	1.413e-02	4.487e-02	8.650e-03	4.822e-03	1.552e-02	8.801e-01	5.715e-03
MBIP	20427	protein binding	GO:0005515	molecular function	30.0	1655.0	4.269e-02	2.258e-02	8.072e-02	3.108e-02	1.635e-02	5.907e-02	7.873e-01	8.829e-03
MBIP	20427	identical protein binding	GO:0042802	molecular function	30.0	163.0	4.844e-02	2.456e-02	9.556e-02	4.462e-02	2.167e-02	9.186e-02	7.534e-01	1.136e-02
RNF212B	20438				nan	nan
MTSS1	20443	actin cytoskeleton	GO:0015629	cellular component	15.0	29.0	2.195e-01	1.082e-01	4.453e-01	1.153e-01	5.809e-02	2.288e-01	6.398e-01	1.425e-02
MTSS1	20443	actin monomer binding	GO:0003785	molecular function	15.0	6.0	1.390e-01	3.797e-02	5.088e-01	2.780e-02	7.594e-03	1.018e-01	7.930e-01	1.606e-02
MTSS1	20443	signaling receptor binding	GO:0005102	molecular function	15.0	97.0	2.137e-01	9.143e-02	4.993e-01	1.449e-01	4.134e-02	5.082e-01	5.974e-01	2.559e-02
MTSS1	20443	identical protein binding	GO:0042802	molecular function	15.0	163.0	2.304e-01	1.339e-01	3.963e-01	1.812e-01	1.072e-01	3.061e-01	5.688e-01	1.330e-02
MTSS1	20443	protein binding	GO:0005515	molecular function	15.0	1655.0	2.555e-01	1.771e-01	3.685e-01	2.555e-01	1.771e-01	3.685e-01	5.036e-01	1.132e-02
MBD6	20445	chromocenter	GO:0010369	cellular component	10.0	4.0	1.318e-01	7.798e-02	2.227e-01	3.766e-02	1.680e-02	8.440e-02	7.693e-01	1.157e-02
MBD6	20445	fibrillar center	GO:0001650	cellular component	10.0	24.0	2.119e-01	1.482e-01	3.031e-01	1.316e-01	8.531e-02	2.030e-01	6.220e-01	1.008e-02
MBD6	20445	nucleus	GO:0005634	cellular component	10.0	628.0	2.273e-01	1.789e-01	2.888e-01	2.143e-01	1.670e-01	2.750e-01	5.399e-01	7.236e-03
MBD6	20445	nucleoplasm	GO:0005654	cellular component	10.0	336.0	2.273e-01	1.789e-01	2.888e-01	2.273e-01	1.789e-01	2.888e-01	5.285e-01	7.201e-03
MBD6	20445	chromatin binding	GO:0003682	molecular function	10.0	40.0	1.346e-01	8.446e-02	2.145e-01	5.313e-02	3.300e-02	8.552e-02	7.369e-01	7.683e-03
LSM8	20471	mRNA splicing, via spliceosome	GO:0000398	biological process	59.0	28.0	1.070e-02	8.639e-03	1.325e-02	3.584e-03	2.976e-03	4.315e-03	9.375e-01	1.972e-03
LSM8	20471	RNA metabolic process	GO:0016070	biological process	59.0	19.0	4.308e-02	1.941e-02	9.562e-02	3.760e-02	1.480e-02	9.554e-02	7.683e-01	1.408e-02
LSM8	20471	U4/U6 x U5 tri-snRNP complex	GO:0046540	cellular component	59.0	4.0	1.125e-02	7.566e-03	1.673e-02	6.910e-03	4.887e-03	9.772e-03	8.944e-01	3.351e-03
LSM8	20471	U6 snRNP	GO:0005688	cellular component	59.0	3.0	1.125e-02	7.566e-03	1.673e-02	7.476e-03	5.016e-03	1.114e-02	8.894e-01	3.867e-03
LSM8	20471	RNA binding	GO:0003723	molecular function	59.0	233.0	1.070e-02	8.639e-03	1.325e-02	4.662e-03	3.545e-03	6.133e-03	9.197e-01	2.763e-03
LSM8	20471	protein binding	GO:0005515	molecular function	59.0	1655.0	6.902e-02	4.036e-02	1.180e-01	6.655e-02	3.889e-02	1.139e-01	7.117e-01	9.664e-03
TMC8	20474	regulation of extrinsic apoptotic signaling pathway via death domain receptors	GO:1902041	biological process	17.0	5.0	8.972e-01	8.081e-01	9.963e-01	2.140e-01	1.093e-01	4.191e-01	5.351e-01	2.203e-02
TMC8	20474	zinc ion homeostasis	GO:0055069	biological process	17.0	4.0	8.972e-01	8.081e-01	9.963e-01	3.056e-01	1.540e-01	6.065e-01	4.586e-01	2.431e-02
TMC8	20474	negative regulation of protein oligomerization	GO:0032460	biological process	17.0	6.0	8.972e-01	8.081e-01	9.963e-01	6.066e-01	4.193e-01	8.774e-01	2.561e-01	2.406e-02
TMC8	20474	regulation of cell growth	GO:0001558	biological process	17.0	15.0	8.972e-01	8.081e-01	9.963e-01	6.040e-01	3.506e-01	1.041e+00	2.526e-01	2.990e-02
TMC8	20474	negative regulation of protein binding	GO:0032091	biological process	17.0	19.0	8.972e-01	8.081e-01	9.963e-01	6.411e-01	4.981e-01	8.253e-01	2.373e-01	1.807e-02
TMC8	20474	endoplasmic reticulum	GO:0005783	cellular component	17.0	131.0	8.972e-01	8.081e-01	9.963e-01	6.282e-01	5.084e-01	7.764e-01	2.478e-01	1.344e-02
TMC8	20474	extracellular exosome	GO:0070062	cellular component	17.0	353.0	8.972e-01	8.081e-01	9.963e-01	6.455e-01	5.356e-01	7.778e-01	2.371e-01	1.222e-02
TMC8	20474	extracellular space	GO:0005615	cellular component	17.0	173.0	8.972e-01	8.081e-01	9.963e-01	6.788e-01	5.678e-01	8.116e-01	2.152e-01	1.212e-02
TMC8	20474	Golgi apparatus	GO:0005794	cellular component	17.0	112.0	8.972e-01	8.081e-01	9.963e-01	8.587e-01	7.991e-01	9.229e-01	8.319e-02	9.424e-03
TMC8	20474	cytoplasm	GO:0005737	cellular component	17.0	495.0	8.972e-01	8.081e-01	9.963e-01	8.670e-01	7.689e-01	9.776e-01	7.259e-02	1.473e-02
TMC8	20474	nuclear membrane	GO:0031965	cellular component	17.0	27.0	8.972e-01	8.081e-01	9.963e-01	8.726e-01	7.399e-01	1.029e+00	6.014e-02	2.218e-02
TMC8	20474	signaling receptor binding	GO:0005102	molecular function	17.0	97.0	8.972e-01	8.081e-01	9.963e-01	3.593e-01	2.071e-01	6.232e-01	4.220e-01	1.871e-02
TMC8	20474	ion channel activity	GO:0005216	molecular function	17.0	11.0	8.972e-01	8.081e-01	9.963e-01	4.071e-01	2.300e-01	7.206e-01	3.861e-01	2.474e-02
TMC8	20474	mechanosensitive ion channel activity	GO:0008381	molecular function	17.0	5.0	8.972e-01	8.081e-01	9.963e-01	5.532e-01	3.905e-01	7.835e-01	2.931e-01	1.989e-02
TMC8	20474	protein binding	GO:0005515	molecular function	17.0	1655.0	8.972e-01	8.081e-01	9.963e-01	8.170e-01	7.033e-01	9.490e-01	1.149e-01	1.507e-02
NOXRED1	20487				nan	nan
L3HYPDH	20488	hydro-lyase activity	GO:0016836	molecular function	4.0	161.0	1.750e-01	4.097e-02	7.474e-01	1.750e-01	4.097e-02	7.474e-01	5.563e-01	3.977e-02
L2HGDH	20499	cellular protein metabolic process	GO:0044267	biological process	22.0	15.0	4.429e-02	1.121e-02	1.749e-01	3.380e-02	6.499e-03	1.758e-01	7.722e-01	2.160e-02
L2HGDH	20499	mitochondrion	GO:0005739	cellular component	22.0	147.0	3.419e-02	1.338e-02	8.735e-02	2.248e-02	8.559e-03	5.906e-02	8.125e-01	1.150e-02
L2HGDH	20499	integral component of membrane	GO:0016021	cellular component	22.0	63.0	8.504e-02	4.387e-02	1.648e-01	8.323e-02	4.099e-02	1.690e-01	6.835e-01	1.373e-02
L2HGDH	20499	2-hydroxyglutarate dehydrogenase activity	GO:0047545	molecular function	22.0	4.0	1.837e-02	9.499e-03	3.553e-02	5.783e-03	3.544e-03	9.436e-03	9.059e-01	4.826e-03
L2HGDH	20499	(S)-2-hydroxy-acid oxidase activity	GO:0003973	molecular function	22.0	8.0	1.841e-02	9.478e-03	3.575e-02	7.482e-03	3.087e-03	1.813e-02	8.890e-01	8.924e-03
CLEC2B	2053				nan	nan
SV2A	20566	integral component of membrane	GO:0016021	cellular component	9.0	63.0	1.835e-01	1.376e-01	2.447e-01	9.371e-02	4.657e-02	1.886e-01	6.682e-01	1.399e-02
SV2A	20566	synaptic vesicle membrane	GO:0030672	cellular component	9.0	12.0	1.868e-01	1.370e-01	2.546e-01	1.195e-01	6.947e-02	2.056e-01	6.356e-01	1.192e-02
SV2A	20566	endoplasmic reticulum	GO:0005783	cellular component	9.0	131.0	1.892e-01	1.519e-01	2.357e-01	1.303e-01	7.473e-02	2.272e-01	6.226e-01	1.271e-02
SV2A	20566	neuron projection	GO:0043005	cellular component	9.0	45.0	2.156e-01	1.623e-01	2.865e-01	2.154e-01	1.618e-01	2.868e-01	5.386e-01	8.637e-03
TRAM1	20568	rough endoplasmic reticulum	GO:0005791	cellular component	31.0	4.0	1.052e-02	7.313e-03	1.514e-02	3.507e-03	2.438e-03	5.045e-03	9.385e-01	3.561e-03
TRAM1	20568	endoplasmic reticulum	GO:0005783	cellular component	31.0	131.0	7.672e-02	3.372e-02	1.746e-01	5.115e-02	2.248e-02	1.164e-01	7.389e-01	1.286e-02
TRAM1	20568	protein binding	GO:0005515	molecular function	31.0	1655.0	2.039e-01	1.479e-01	2.810e-01	2.039e-01	1.479e-01	2.810e-01	5.489e-01	9.222e-03
CCNL1	20569	positive regulation of phosphorylation of RNA polymerase II C-terminal domain	GO:1901409	biological process	16.0	4.0	6.034e-02	2.833e-02	1.285e-01	1.355e-02	7.915e-03	2.319e-02	8.508e-01	5.581e-03
CCNL1	20569	positive regulation of cyclin-dependent protein serine/threonine kinase activity	GO:0045737	biological process	16.0	9.0	6.112e-02	2.771e-02	1.348e-01	2.342e-02	1.106e-02	4.959e-02	8.105e-01	8.557e-03
CCNL1	20569	positive regulation of transcription by RNA polymerase II	GO:0045944	biological process	16.0	203.0	2.061e-01	1.427e-01	2.977e-01	1.705e-01	1.131e-01	2.570e-01	5.803e-01	1.078e-02
CCNL1	20569	cyclin-dependent protein kinase holoenzyme complex	GO:0000307	cellular component	16.0	30.0	1.691e-01	5.093e-02	5.613e-01	1.121e-01	2.858e-02	4.397e-01	6.360e-01	2.435e-02
CCNL1	20569	nucleus	GO:0005634	cellular component	16.0	628.0	2.069e-01	1.448e-01	2.957e-01	1.631e-01	1.150e-01	2.313e-01	5.883e-01	9.014e-03
CCNL1	20569	cyclin-dependent protein serine/threonine kinase regulator activity	GO:0016538	molecular function	16.0	8.0	6.112e-02	2.771e-02	1.348e-01	2.431e-02	1.002e-02	5.896e-02	8.070e-01	1.025e-02
CCNL1	20569	protein binding	GO:0005515	molecular function	16.0	1655.0	3.220e-01	2.445e-01	4.241e-01	3.220e-01	2.445e-01	4.241e-01	4.524e-01	9.974e-03
CYP26C1	20577	retinoic acid catabolic process	GO:0034653	biological process	12.0	6.0	7.074e-03	4.270e-03	1.172e-02	4.351e-03	2.239e-03	8.453e-03	9.245e-01	6.638e-03
CYP26C1	20577	sterol metabolic process	GO:0016125	biological process	12.0	12.0	7.091e-03	4.620e-03	1.088e-02	4.177e-03	3.129e-03	5.576e-03	9.269e-01	2.981e-03
CYP26C1	20577	oxidation-reduction process	GO:0055114	biological process	12.0	55.0	1.328e-02	5.650e-03	3.123e-02	1.328e-02	5.650e-03	3.123e-02	8.514e-01	8.965e-03
CYP26C1	20577	retinoic acid 4-hydroxylase activity	GO:0008401	molecular function	12.0	4.0	6.722e-03	4.296e-03	1.052e-02	2.037e-03	8.843e-04	4.694e-03	9.625e-01	5.947e-03
CYP26C1	20577	retinoic acid binding	GO:0001972	molecular function	12.0	4.0	6.735e-03	4.288e-03	1.058e-02	2.769e-03	1.638e-03	4.682e-03	9.515e-01	4.463e-03
CYP26C1	20577	oxidoreductase activity	GO:0016491	molecular function	12.0	106.0	8.921e-03	5.511e-03	1.444e-02	7.434e-03	4.593e-03	1.203e-02	8.898e-01	4.674e-03
CYP26B1	20581	sterol metabolic process	GO:0016125	biological process	46.0	12.0	4.083e-02	2.013e-02	8.280e-02	1.340e-02	7.261e-03	2.472e-02	8.513e-01	6.376e-03
CYP26B1	20581	retinoic acid catabolic process	GO:0034653	biological process	46.0	6.0	4.436e-02	1.817e-02	1.083e-01	1.866e-02	5.314e-03	6.553e-02	8.252e-01	1.434e-02
CYP26B1	20581	xenobiotic metabolic process	GO:0006805	biological process	46.0	50.0	5.468e-02	2.018e-02	1.481e-01	3.476e-02	7.433e-03	1.626e-01	7.712e-01	2.018e-02
CYP26B1	20581	oxidation-reduction process	GO:0055114	biological process	46.0	55.0	5.485e-02	2.237e-02	1.344e-01	3.413e-02	1.085e-02	1.074e-01	7.760e-01	1.530e-02
CYP26B1	20581	bone morphogenesis	GO:0060349	biological process	46.0	6.0	5.650e-02	2.412e-02	1.324e-01	3.375e-02	1.304e-02	8.730e-02	7.782e-01	1.363e-02
CYP26B1	20581	cytoplasm	GO:0005737	cellular component	46.0	495.0	2.918e-01	2.118e-01	4.019e-01	2.792e-01	1.889e-01	4.126e-01	4.842e-01	1.275e-02
CYP26B1	20581	retinoic acid 4-hydroxylase activity	GO:0008401	molecular function	46.0	4.0	3.649e-02	2.125e-02	6.265e-02	7.689e-03	4.269e-03	1.385e-02	8.877e-01	5.725e-03
CYP26B1	20581	retinoic acid binding	GO:0001972	molecular function	46.0	4.0	3.762e-02	2.411e-02	5.872e-02	9.586e-03	3.499e-03	2.627e-02	8.729e-01	1.021e-02
CYP26B1	20581	oxidoreductase activity	GO:0016491	molecular function	46.0	106.0	5.488e-02	2.268e-02	1.328e-01	3.761e-02	1.478e-02	9.571e-02	7.685e-01	1.324e-02
CYP26B1	20581	oxidoreductase activity, acting on paired donors, with incorporation or reduction of molecular oxygen, NAD(P)H as one donor, and incorporation of one atom of oxygen	GO:0016709	molecular function	46.0	302.0	2.750e-01	1.322e-01	5.720e-01	2.629e-01	1.168e-01	5.918e-01	4.911e-01	2.451e-02
UFM1	20597	protein K69-linked ufmylation	GO:1990592	biological process	25.0	3.0	3.989e-02	1.531e-02	1.039e-01	8.898e-03	4.181e-03	1.894e-02	8.780e-01	7.609e-03
UFM1	20597	protein ufmylation	GO:0071569	biological process	25.0	4.0	3.989e-02	1.531e-02	1.039e-01	1.134e-02	4.282e-03	3.001e-02	8.617e-01	1.023e-02
UFM1	20597	response to endoplasmic reticulum stress	GO:0034976	biological process	25.0	30.0	2.294e-01	1.931e-01	2.727e-01	1.549e-01	1.009e-01	2.378e-01	5.962e-01	1.083e-02
UFM1	20597	regulation of intracellular estrogen receptor signaling pathway	GO:0033146	biological process	25.0	5.0	2.294e-01	1.931e-01	2.727e-01	2.112e-01	1.577e-01	2.830e-01	5.424e-01	8.504e-03
UFM1	20597	nucleus	GO:0005634	cellular component	25.0	628.0	2.294e-01	1.931e-01	2.727e-01	1.858e-01	1.568e-01	2.203e-01	5.666e-01	4.572e-03
UFM1	20597	cytoplasm	GO:0005737	cellular component	25.0	495.0	2.322e-01	1.963e-01	2.747e-01	2.251e-01	1.914e-01	2.648e-01	5.307e-01	4.820e-03
UFM1	20597	protein binding	GO:0005515	molecular function	25.0	1655.0	2.294e-01	1.931e-01	2.727e-01	1.617e-01	1.273e-01	2.056e-01	5.903e-01	6.092e-03
DIS3	20604	mRNA catabolic process	GO:0006402	biological process	37.0	10.0	7.277e-02	5.495e-02	9.637e-02	2.195e-02	1.507e-02	3.197e-02	8.166e-01	4.362e-03
DIS3	20604	rRNA catabolic process	GO:0016075	biological process	37.0	9.0	8.210e-02	5.787e-02	1.165e-01	2.978e-02	1.530e-02	5.799e-02	7.911e-01	8.467e-03
DIS3	20604	CUT catabolic process	GO:0071034	biological process	37.0	4.0	9.277e-02	6.765e-02	1.272e-01	4.510e-02	2.786e-02	7.303e-02	7.537e-01	6.985e-03
DIS3	20604	rRNA processing	GO:0006364	biological process	37.0	23.0	9.399e-02	7.305e-02	1.209e-01	4.407e-02	3.083e-02	6.299e-02	7.564e-01	5.380e-03
DIS3	20604	RNA catabolic process	GO:0006401	biological process	37.0	15.0	1.510e-01	9.047e-02	2.519e-01	9.436e-02	5.655e-02	1.574e-01	6.687e-01	1.056e-02
DIS3	20604	exosome (RNase complex)	GO:0000178	cellular component	37.0	7.0	6.607e-02	4.945e-02	8.828e-02	1.129e-02	4.673e-03	2.728e-02	8.623e-01	9.069e-03
DIS3	20604	nuclear exosome (RNase complex)	GO:0000176	cellular component	37.0	6.0	6.607e-02	4.945e-02	8.828e-02	1.265e-02	7.639e-03	2.094e-02	8.555e-01	5.115e-03
DIS3	20604	cytoplasmic exosome (RNase complex)	GO:0000177	cellular component	37.0	7.0	6.616e-02	4.941e-02	8.857e-02	1.750e-02	7.962e-03	3.848e-02	8.322e-01	8.656e-03
DIS3	20604	nucleus	GO:0005634	cellular component	37.0	628.0	3.728e-01	3.044e-01	4.565e-01	2.928e-01	2.138e-01	4.011e-01	4.743e-01	1.065e-02
DIS3	20604	nucleoplasm	GO:0005654	cellular component	37.0	336.0	3.735e-01	3.059e-01	4.562e-01	3.045e-01	2.464e-01	3.764e-01	4.660e-01	7.479e-03
DIS3	20604	cytosol	GO:0005829	cellular component	37.0	419.0	3.759e-01	3.064e-01	4.612e-01	3.251e-01	2.578e-01	4.101e-01	4.505e-01	8.339e-03
DIS3	20604	membrane	GO:0016020	cellular component	37.0	264.0	3.803e-01	3.200e-01	4.520e-01	3.397e-01	3.096e-01	3.728e-01	4.405e-01	3.537e-03
DIS3	20604	endonuclease activity	GO:0004519	molecular function	37.0	9.0	7.113e-02	5.590e-02	9.049e-02	1.935e-02	1.042e-02	3.592e-02	8.253e-01	7.167e-03
DIS3	20604	3'-5'-exoribonuclease activity	GO:0000175	molecular function	37.0	12.0	1.118e-01	6.529e-02	1.915e-01	6.143e-02	3.376e-02	1.118e-01	7.204e-01	1.028e-02
DIS3	20604	protein binding	GO:0005515	molecular function	37.0	1655.0	3.874e-01	3.097e-01	4.845e-01	3.703e-01	2.821e-01	4.861e-01	4.176e-01	1.041e-02
DIS3	20604	guanyl-nucleotide exchange factor activity	GO:0005085	molecular function	37.0	14.0	3.970e-01	2.903e-01	5.430e-01	3.726e-01	2.339e-01	5.935e-01	4.133e-01	1.802e-02
TDRD5	20614				nan	nan
SEC14L4	20627	protein binding	GO:0005515	molecular function	11.0	1655.0	6.408e-02	3.615e-02	1.136e-01	6.408e-02	3.615e-02	1.136e-01	7.159e-01	9.549e-03
TSPAN2	20659	cell surface receptor signaling pathway	GO:0007166	biological process	13.0	38.0	3.549e-02	1.548e-02	8.136e-02	1.901e-02	1.091e-02	3.313e-02	8.268e-01	6.409e-03
TSPAN2	20659	integral component of plasma membrane	GO:0005887	cellular component	13.0	130.0	3.630e-02	1.441e-02	9.140e-02	2.104e-02	6.911e-03	6.404e-02	8.164e-01	1.418e-02
TSPAN2	20659	protein binding	GO:0005515	molecular function	13.0	1655.0	1.849e-01	1.546e-01	2.211e-01	1.849e-01	1.546e-01	2.211e-01	5.675e-01	4.896e-03
SLC25A25	20663	ATP transmembrane transporter activity	GO:0005347	molecular function	5.0	6.0	5.991e-02	1.333e-02	2.693e-01	5.991e-02	1.333e-02	2.693e-01	7.133e-01	2.665e-02
H2AFV	20664	chromatin silencing	GO:0006342	biological process	69.0	15.0	1.300e-02	9.766e-03	1.730e-02	8.856e-03	5.978e-03	1.312e-02	8.787e-01	3.813e-03
H2AFV	20664	chromatin organization	GO:0006325	biological process	69.0	19.0	1.428e-02	7.788e-03	2.620e-02	9.622e-03	4.287e-03	2.160e-02	8.728e-01	8.290e-03
H2AFV	20664	nuclear chromatin	GO:0000790	cellular component	69.0	44.0	1.237e-02	9.278e-03	1.649e-02	3.076e-03	2.118e-03	4.466e-03	9.467e-01	3.452e-03
H2AFV	20664	nucleus	GO:0005634	cellular component	69.0	628.0	1.391e-02	9.038e-03	2.141e-02	1.056e-02	6.868e-03	1.625e-02	8.674e-01	4.288e-03
H2AFV	20664	extracellular exosome	GO:0070062	cellular component	69.0	353.0	1.139e-01	6.479e-02	2.001e-01	1.139e-01	6.479e-02	2.001e-01	6.425e-01	1.185e-02
H2AFV	20664	DNA binding	GO:0003677	molecular function	69.0	80.0	1.237e-02	9.278e-03	1.649e-02	4.572e-03	2.903e-03	7.200e-03	9.212e-01	4.568e-03
TXNRD3	20667	cell redox homeostasis	GO:0045454	biological process	6.0	4.0	2.601e-01	4.716e-02	1.434e+00	1.489e-01	1.208e-02	1.834e+00	5.527e-01	5.940e-02
TXNRD3	20667	mitochondrion	GO:0005739	cellular component	6.0	147.0	4.043e-01	2.389e-01	6.843e-01	3.023e-01	2.159e-01	4.232e-01	4.667e-01	1.186e-02
TXNRD3	20667	cytoplasm	GO:0005737	cellular component	6.0	495.0	7.547e-01	6.123e-01	9.301e-01	7.547e-01	6.123e-01	9.301e-01	1.594e-01	1.907e-02
TXNRD3	20667	thioredoxin-disulfide reductase activity	GO:0004791	molecular function	6.0	4.0	1.938e-01	6.991e-02	5.373e-01	7.804e-02	2.698e-02	2.258e-01	6.882e-01	1.957e-02
TXNRD3	20667	oxidoreductase activity, acting on a sulfur group of donors	GO:0016667	molecular function	6.0	21.0	2.129e-01	9.391e-02	4.827e-01	7.935e-02	3.564e-02	1.767e-01	6.887e-01	1.500e-02
CLK1	2068	regulation of RNA splicing	GO:0043484	biological process	39.0	10.0	9.627e-02	4.177e-02	2.219e-01	7.422e-02	3.364e-02	1.638e-01	6.970e-01	1.471e-02
CLK1	2068	protein binding	GO:0005515	molecular function	39.0	1655.0	9.146e-03	3.997e-03	2.093e-02	3.049e-03	1.332e-03	6.976e-03	9.444e-01	6.990e-03
CLK1	2068	protein serine/threonine kinase activity	GO:0004674	molecular function	39.0	61.0	1.171e-01	4.033e-02	3.400e-01	1.124e-01	3.195e-02	3.956e-01	6.364e-01	2.478e-02
NXPH1	20693	signaling receptor binding	GO:0005102	molecular function	5.0	97.0	1.848e-01	8.570e-02	3.986e-01	1.848e-01	8.570e-02	3.986e-01	5.622e-01	1.968e-02
ZDHHC19	20713	protein targeting to membrane	GO:0006612	biological process	7.0	8.0	1.550e-01	8.085e-02	2.972e-01	6.996e-02	3.452e-02	1.418e-01	7.049e-01	1.194e-02
ZDHHC19	20713	peptidyl-L-cysteine S-palmitoylation	GO:0018230	biological process	7.0	3.0	2.032e-01	8.330e-02	4.956e-01	1.121e-01	2.736e-02	4.597e-01	6.331e-01	3.005e-02
ZDHHC19	20713	endoplasmic reticulum	GO:0005783	cellular component	7.0	131.0	3.168e-01	2.004e-01	5.008e-01	2.493e-01	1.544e-01	4.025e-01	5.074e-01	1.577e-02
ZDHHC19	20713	Golgi apparatus	GO:0005794	cellular component	7.0	112.0	4.398e-01	3.004e-01	6.440e-01	4.398e-01	3.004e-01	6.440e-01	3.680e-01	1.729e-02
ZDHHC19	20713	protein-cysteine S-palmitoyltransferase activity	GO:0019706	molecular function	7.0	4.0	1.124e-01	4.767e-02	2.650e-01	2.731e-02	9.509e-03	7.845e-02	7.964e-01	1.274e-02
GNB4	20731	substantia nigra development	GO:0021762	biological process	127.0	11.0	6.316e-02	4.440e-02	8.986e-02	2.201e-02	1.419e-02	3.416e-02	8.162e-01	5.003e-03
GNB4	20731	lysosomal membrane	GO:0005765	cellular component	127.0	37.0	6.428e-02	4.486e-02	9.212e-02	3.289e-02	2.148e-02	5.034e-02	7.834e-01	5.860e-03
GNB4	20731	extracellular exosome	GO:0070062	cellular component	127.0	353.0	8.272e-02	6.495e-02	1.053e-01	6.917e-02	4.473e-02	1.069e-01	7.077e-01	7.777e-03
GNB4	20731	protein-containing complex binding	GO:0044877	molecular function	127.0	74.0	9.055e-02	7.306e-02	1.122e-01	8.678e-02	6.155e-02	1.223e-01	6.805e-01	6.437e-03
SYVN1	20738	ubiquitin-dependent ERAD pathway	GO:0030433	biological process	52.0	19.0	3.774e-02	2.603e-02	5.472e-02	3.091e-03	2.146e-03	4.452e-03	9.463e-01	3.361e-03
SYVN1	20738	ERAD pathway	GO:0036503	biological process	52.0	9.0	3.774e-02	2.603e-02	5.472e-02	3.364e-03	2.552e-03	4.435e-03	9.414e-01	2.589e-03
SYVN1	20738	endoplasmic reticulum unfolded protein response	GO:0030968	biological process	52.0	14.0	4.445e-02	2.041e-02	9.683e-02	9.002e-03	2.702e-03	2.999e-02	8.768e-01	1.229e-02
SYVN1	20738	negative regulation of endoplasmic reticulum stress-induced intrinsic apoptotic signaling pathway	GO:1902236	biological process	52.0	9.0	6.156e-02	3.169e-02	1.196e-01	1.692e-02	7.255e-03	3.945e-02	8.345e-01	9.232e-03
SYVN1	20738	protein K48-linked ubiquitination	GO:0070936	biological process	52.0	15.0	7.337e-02	3.906e-02	1.378e-01	2.737e-02	1.280e-02	5.853e-02	7.978e-01	9.195e-03
SYVN1	20738	retrograde protein transport, ER to cytosol	GO:0030970	biological process	52.0	7.0	7.697e-02	5.329e-02	1.112e-01	3.252e-02	1.986e-02	5.323e-02	7.842e-01	6.395e-03
SYVN1	20738	protein ubiquitination	GO:0016567	biological process	52.0	41.0	8.920e-02	4.931e-02	1.613e-01	5.007e-02	2.354e-02	1.065e-01	7.416e-01	1.118e-02
SYVN1	20738	ubiquitin-dependent protein catabolic process	GO:0006511	biological process	52.0	31.0	8.924e-02	4.916e-02	1.620e-01	4.866e-02	2.370e-02	9.993e-02	7.448e-01	1.072e-02
SYVN1	20738	protein N-linked glycosylation via asparagine	GO:0018279	biological process	52.0	13.0	1.901e-01	7.341e-02	4.921e-01	1.488e-01	4.508e-02	4.911e-01	5.932e-01	2.686e-02
SYVN1	20738	protein stabilization	GO:0050821	biological process	52.0	18.0	2.018e-01	1.258e-01	3.239e-01	1.551e-01	9.669e-02	2.488e-01	5.957e-01	1.165e-02
SYVN1	20738	Hrd1p ubiquitin ligase ERAD-L complex	GO:0000839	cellular component	52.0	2.0	4.378e-02	2.217e-02	8.646e-02	7.000e-03	4.009e-03	1.222e-02	8.936e-01	5.420e-03
SYVN1	20738	Hrd1p ubiquitin ligase complex	GO:0000836	cellular component	52.0	4.0	4.459e-02	2.176e-02	9.138e-02	9.038e-03	3.818e-03	2.140e-02	8.769e-01	8.612e-03
SYVN1	20738	smooth endoplasmic reticulum	GO:0005790	cellular component	52.0	5.0	7.797e-02	3.680e-02	1.652e-01	3.600e-02	1.327e-02	9.763e-02	7.724e-01	1.311e-02
SYVN1	20738	Derlin-1 retrotranslocation complex	GO:0036513	cellular component	52.0	6.0	8.251e-02	4.162e-02	1.636e-01	4.050e-02	1.559e-02	1.052e-01	7.611e-01	1.468e-02
SYVN1	20738	endoplasmic reticulum	GO:0005783	cellular component	52.0	131.0	1.952e-01	1.128e-01	3.378e-01	1.441e-01	8.540e-02	2.432e-01	6.072e-01	1.242e-02
SYVN1	20738	membrane	GO:0016020	cellular component	52.0	264.0	2.424e-01	1.885e-01	3.117e-01	2.041e-01	1.559e-01	2.671e-01	5.491e-01	7.571e-03
SYVN1	20738	cytoplasm	GO:0005737	cellular component	52.0	495.0	3.693e-01	3.025e-01	4.509e-01	3.560e-01	2.872e-01	4.413e-01	4.282e-01	8.249e-03
SYVN1	20738	nucleoplasm	GO:0005654	cellular component	52.0	336.0	3.853e-01	3.401e-01	4.364e-01	3.853e-01	3.401e-01	4.364e-01	4.082e-01	5.038e-03
SYVN1	20738	ubiquitin-specific protease binding	GO:1990381	molecular function	52.0	4.0	5.961e-02	3.041e-02	1.169e-01	1.687e-02	7.007e-03	4.061e-02	8.348e-01	9.299e-03
SYVN1	20738	ubiquitin protein ligase activity	GO:0061630	molecular function	52.0	32.0	7.858e-02	4.675e-02	1.321e-01	3.402e-02	1.813e-02	6.383e-02	7.797e-01	8.021e-03
SYVN1	20738	unfolded protein binding	GO:0051082	molecular function	52.0	13.0	1.086e-01	7.922e-02	1.488e-01	6.643e-02	4.843e-02	9.110e-02	7.129e-01	5.394e-03
SYVN1	20738	chaperone binding	GO:0051087	molecular function	52.0	16.0	1.255e-01	1.009e-01	1.562e-01	8.308e-02	6.653e-02	1.037e-01	6.865e-01	4.130e-03
SYVN1	20738	ATPase binding	GO:0051117	molecular function	52.0	18.0	2.531e-01	2.120e-01	3.022e-01	2.135e-01	1.695e-01	2.691e-01	5.407e-01	6.775e-03
SYVN1	20738	protein binding	GO:0005515	molecular function	52.0	1655.0	3.579e-01	2.975e-01	4.305e-01	3.292e-01	2.753e-01	3.936e-01	4.478e-01	6.605e-03
IPMK	20739	nucleoplasm	GO:0005654	cellular component	13.0	336.0	9.169e-02	5.162e-02	1.629e-01	6.970e-02	3.246e-02	1.497e-01	7.048e-01	1.333e-02
IPMK	20739	nucleus	GO:0005634	cellular component	13.0	628.0	9.169e-02	5.162e-02	1.629e-01	8.327e-02	4.528e-02	1.532e-01	6.843e-01	1.124e-02
IPMK	20739	nucleolus	GO:0005730	cellular component	13.0	100.0	9.169e-02	5.162e-02	1.629e-01	8.880e-02	5.130e-02	1.537e-01	6.764e-01	1.056e-02
SESN2	20746	cellular response to leucine starvation	GO:1990253	biological process	33.0	2.0	3.462e-02	1.819e-02	6.587e-02	2.624e-03	1.533e-03	4.492e-03	9.542e-01	3.629e-03
SESN2	20746	cellular response to leucine	GO:0071233	biological process	33.0	3.0	3.462e-02	1.819e-02	6.587e-02	3.865e-03	1.248e-03	1.196e-02	9.283e-01	9.032e-03
SESN2	20746	positive regulation of macroautophagy	GO:0016239	biological process	33.0	10.0	4.442e-02	3.134e-02	6.294e-02	8.554e-03	3.834e-03	1.908e-02	8.807e-01	7.871e-03
SESN2	20746	negative regulation of TORC1 signaling	GO:1904262	biological process	33.0	7.0	5.249e-02	2.952e-02	9.334e-02	1.326e-02	5.443e-03	3.231e-02	8.512e-01	9.566e-03
SESN2	20746	cellular response to amino acid starvation	GO:0034198	biological process	33.0	15.0	5.387e-02	3.139e-02	9.247e-02	1.457e-02	9.765e-03	2.175e-02	8.460e-01	4.401e-03
SESN2	20746	DNA damage response, signal transduction by p53 class mediator	GO:0030330	biological process	33.0	9.0	7.844e-02	4.529e-02	1.359e-01	3.419e-02	1.976e-02	5.914e-02	7.795e-01	7.446e-03
SESN2	20746	cellular response to amino acid stimulus	GO:0071230	biological process	33.0	28.0	8.084e-02	2.813e-02	2.323e-01	3.686e-02	5.373e-03	2.529e-01	7.603e-01	2.644e-02
SESN2	20746	positive regulation of transcription from RNA polymerase II promoter in response to oxidative stress	GO:0036091	biological process	33.0	7.0	1.015e-01	6.781e-02	1.520e-01	6.172e-02	3.465e-02	1.099e-01	7.199e-01	1.041e-02
SESN2	20746	cellular response to glucose starvation	GO:0042149	biological process	33.0	15.0	1.028e-01	6.859e-02	1.541e-01	6.055e-02	3.949e-02	9.286e-02	7.229e-01	7.202e-03
SESN2	20746	negative regulation of translation in response to endoplasmic reticulum stress	GO:1902010	biological process	33.0	4.0	1.202e-01	6.736e-02	2.144e-01	8.268e-02	3.708e-02	1.844e-01	6.837e-01	1.432e-02
SESN2	20746	regulation of protein phosphorylation	GO:0001932	biological process	33.0	22.0	1.230e-01	6.114e-02	2.474e-01	8.005e-02	3.364e-02	1.905e-01	6.859e-01	2.008e-02
SESN2	20746	positive regulation of protein localization to nucleus	GO:1900182	biological process	33.0	9.0	1.865e-01	1.045e-01	3.331e-01	1.533e-01	8.368e-02	2.809e-01	5.962e-01	1.535e-02
SESN2	20746	cellular oxidant detoxification	GO:0098869	biological process	33.0	4.0	2.068e-01	7.836e-02	5.455e-01	1.655e-01	5.373e-02	5.100e-01	5.747e-01	2.993e-02
SESN2	20746	reactive oxygen species metabolic process	GO:0072593	biological process	33.0	10.0	4.572e-01	2.493e-01	8.384e-01	4.233e-01	2.227e-01	8.046e-01	3.737e-01	2.639e-02
SESN2	20746	TORC2 complex	GO:0031932	cellular component	33.0	3.0	6.185e-02	3.149e-02	1.215e-01	2.276e-02	8.360e-03	6.195e-02	8.106e-01	1.402e-02
SESN2	20746	GATOR2 complex	GO:0061700	cellular component	33.0	2.0	7.201e-02	3.528e-02	1.470e-01	3.149e-02	1.346e-02	7.367e-02	7.851e-01	1.170e-02
SESN2	20746	Atg1/ULK1 kinase complex	GO:1990316	cellular component	33.0	5.0	1.630e-01	7.104e-02	3.738e-01	1.280e-01	4.747e-02	3.451e-01	6.198e-01	2.357e-02
SESN2	20746	cytoplasm	GO:0005737	cellular component	33.0	495.0	5.970e-01	4.860e-01	7.335e-01	5.843e-01	4.652e-01	7.339e-01	2.761e-01	1.314e-02
SESN2	20746	sulfiredoxin activity	GO:0032542	molecular function	33.0	3.0	4.349e-02	3.173e-02	5.961e-02	8.192e-03	4.423e-03	1.517e-02	8.835e-01	6.112e-03
SESN2	20746	oxidoreductase activity, acting on peroxide as acceptor	GO:0016684	molecular function	33.0	8.0	7.774e-02	4.534e-02	1.333e-01	3.525e-02	1.795e-02	6.923e-02	7.760e-01	9.949e-03
SESN2	20746	leucine binding	GO:0070728	molecular function	33.0	3.0	1.060e-01	5.434e-02	2.066e-01	6.844e-02	2.630e-02	1.781e-01	7.050e-01	1.743e-02
SESN2	20746	protein binding	GO:0005515	molecular function	33.0	1655.0	5.970e-01	4.860e-01	7.335e-01	5.887e-01	4.688e-01	7.392e-01	2.734e-01	1.300e-02
PLEKHF2	20757	macroautophagy	GO:0016236	biological process	47.0	8.0	4.998e-02	3.176e-02	7.865e-02	2.400e-02	1.348e-02	4.273e-02	8.090e-01	6.946e-03
PLEKHF2	20757	negative regulation of phosphatase activity	GO:0010923	biological process	47.0	13.0	1.678e-01	6.555e-02	4.293e-01	1.538e-01	6.009e-02	3.935e-01	5.912e-01	2.337e-02
PLEKHF2	20757	cellular response to starvation	GO:0009267	biological process	47.0	33.0	3.900e-01	3.003e-01	5.066e-01	3.900e-01	3.003e-01	5.066e-01	4.039e-01	1.058e-02
PLEKHF2	20757	phagophore assembly site	GO:0000407	cellular component	47.0	6.0	4.661e-02	3.308e-02	6.567e-02	9.001e-03	5.972e-03	1.356e-02	8.777e-01	4.030e-03
PLEKHF2	20757	ER-mitochondrion membrane contact site	GO:0044233	cellular component	47.0	3.0	4.661e-02	3.308e-02	6.567e-02	9.554e-03	4.732e-03	1.929e-02	8.736e-01	7.009e-03
PLEKHF2	20757	extrinsic component of omegasome membrane	GO:0097629	cellular component	47.0	3.0	4.661e-02	3.308e-02	6.567e-02	1.357e-02	8.330e-03	2.209e-02	8.507e-01	5.079e-03
PLEKHF2	20757	autophagosome	GO:0005776	cellular component	47.0	12.0	4.674e-02	3.336e-02	6.550e-02	1.918e-02	1.378e-02	2.672e-02	8.267e-01	3.742e-03
PLEKHF2	20757	membrane	GO:0016020	cellular component	47.0	264.0	5.894e-02	4.292e-02	8.095e-02	3.687e-02	2.497e-02	5.444e-02	7.733e-01	5.371e-03
PLEKHF2	20757	transport vesicle	GO:0030133	cellular component	47.0	13.0	6.933e-02	5.652e-02	8.505e-02	5.215e-02	3.588e-02	7.581e-02	7.392e-01	5.940e-03
PLEKHF2	20757	endoplasmic reticulum	GO:0005783	cellular component	47.0	131.0	7.580e-02	5.354e-02	1.073e-01	6.000e-02	3.740e-02	9.625e-02	7.238e-01	7.831e-03
PLEKHF2	20757	phosphatidylinositol binding	GO:0035091	molecular function	47.0	12.0	5.098e-02	3.294e-02	7.890e-02	2.217e-02	1.193e-02	4.119e-02	8.151e-01	7.263e-03
PLEKHF2	20757	protein binding	GO:0005515	molecular function	47.0	1655.0	6.197e-02	3.865e-02	9.935e-02	4.346e-02	2.247e-02	8.408e-02	7.564e-01	9.802e-03
CLN5	2076	signal peptide processing	GO:0006465	biological process	32.0	7.0	4.587e-01	3.178e-01	6.620e-01	1.185e-01	4.595e-02	3.054e-01	6.319e-01	2.257e-02
CLN5	2076	retrograde transport, endosome to Golgi	GO:0042147	biological process	32.0	13.0	4.644e-01	3.148e-01	6.851e-01	2.465e-01	1.516e-01	4.008e-01	5.096e-01	1.634e-02
CLN5	2076	lysosomal lumen acidification	GO:0007042	biological process	32.0	3.0	4.718e-01	3.254e-01	6.840e-01	2.437e-01	9.615e-02	6.177e-01	5.054e-01	2.624e-02
CLN5	2076	glycosylation	GO:0070085	biological process	32.0	6.0	4.741e-01	2.982e-01	7.538e-01	2.066e-01	7.498e-02	5.690e-01	5.342e-01	3.386e-02
CLN5	2076	positive regulation of GTP binding	GO:1904426	biological process	32.0	4.0	5.399e-01	3.214e-01	9.071e-01	4.280e-01	2.063e-01	8.877e-01	3.662e-01	3.271e-02
CLN5	2076	neurogenesis	GO:0022008	biological process	32.0	8.0	6.094e-01	4.050e-01	9.168e-01	5.575e-01	3.567e-01	8.712e-01	2.860e-01	2.681e-02
CLN5	2076	brain development	GO:0007420	biological process	32.0	8.0	6.122e-01	3.974e-01	9.429e-01	5.799e-01	3.373e-01	9.971e-01	2.653e-01	3.389e-02
CLN5	2076	lysosomal membrane	GO:0005765	cellular component	32.0	37.0	4.568e-01	3.187e-01	6.547e-01	1.629e-01	1.048e-01	2.531e-01	5.878e-01	1.134e-02
CLN5	2076	endoplasmic reticulum	GO:0005783	cellular component	32.0	131.0	4.568e-01	3.187e-01	6.547e-01	1.635e-01	9.377e-02	2.852e-01	5.861e-01	1.392e-02
CLN5	2076	lysosome	GO:0005764	cellular component	32.0	29.0	4.568e-01	3.187e-01	6.547e-01	1.666e-01	1.073e-01	2.587e-01	5.840e-01	1.126e-02
CLN5	2076	integral component of membrane	GO:0016021	cellular component	32.0	63.0	4.708e-01	3.227e-01	6.869e-01	2.526e-01	1.623e-01	3.931e-01	5.052e-01	1.431e-02
CLN5	2076	extracellular exosome	GO:0070062	cellular component	32.0	353.0	4.749e-01	3.194e-01	7.059e-01	2.537e-01	1.606e-01	4.006e-01	5.042e-01	1.442e-02
CLN5	2076	Golgi apparatus	GO:0005794	cellular component	32.0	112.0	5.155e-01	3.415e-01	7.782e-01	3.791e-01	2.551e-01	5.634e-01	4.098e-01	1.567e-02
CLN5	2076	perinuclear region of cytoplasm	GO:0048471	cellular component	32.0	48.0	5.357e-01	3.657e-01	7.848e-01	4.281e-01	3.063e-01	5.983e-01	3.770e-01	1.445e-02
CLN5	2076	mannose binding	GO:0005537	molecular function	32.0	8.0	4.568e-01	3.187e-01	6.547e-01	6.301e-02	2.277e-02	1.744e-01	7.138e-01	1.897e-02
CLN5	2076	protein binding	GO:0005515	molecular function	32.0	1655.0	6.006e-01	4.474e-01	8.063e-01	5.647e-01	4.675e-01	6.821e-01	2.896e-01	1.020e-02
TUBB4B	20771	microtubule cytoskeleton organization	GO:0000226	biological process	87.0	30.0	3.730e-02	2.869e-02	4.849e-02	9.069e-03	6.482e-03	1.269e-02	8.773e-01	3.293e-03
TUBB4B	20771	microtubule-based process	GO:0007017	biological process	87.0	12.0	4.405e-02	2.920e-02	6.644e-02	1.602e-02	1.062e-02	2.416e-02	8.394e-01	4.441e-03
TUBB4B	20771	mitotic cell cycle	GO:0000278	biological process	87.0	19.0	9.972e-02	7.784e-02	1.277e-01	4.550e-02	3.503e-02	5.910e-02	7.536e-01	4.007e-03
TUBB4B	20771	microtubule	GO:0005874	cellular component	87.0	20.0	3.730e-02	2.869e-02	4.849e-02	6.903e-03	4.959e-03	9.611e-03	8.945e-01	3.188e-03
TUBB4B	20771	extracellular exosome	GO:0070062	cellular component	87.0	353.0	1.549e-01	1.360e-01	1.764e-01	1.273e-01	9.779e-02	1.658e-01	6.279e-01	6.060e-03
TUBB4B	20771	cytoplasm	GO:0005737	cellular component	87.0	495.0	1.566e-01	1.400e-01	1.751e-01	1.442e-01	1.193e-01	1.744e-01	6.091e-01	4.608e-03
TUBB4B	20771	nucleus	GO:0005634	cellular component	87.0	628.0	1.571e-01	1.408e-01	1.753e-01	1.446e-01	1.254e-01	1.668e-01	6.088e-01	3.476e-03
TUBB4B	20771	extracellular vesicle	GO:1903561	cellular component	87.0	20.0	1.632e-01	9.994e-02	2.664e-01	1.477e-01	6.932e-02	3.148e-01	6.012e-01	1.673e-02
TUBB4B	20771	structural constituent of cytoskeleton	GO:0005200	molecular function	87.0	7.0	3.730e-02	2.869e-02	4.849e-02	9.698e-03	6.634e-03	1.418e-02	8.729e-01	3.702e-03
TUBB4B	20771	double-stranded RNA binding	GO:0003725	molecular function	87.0	12.0	1.204e-01	8.412e-02	1.723e-01	7.275e-02	4.713e-02	1.123e-01	7.018e-01	7.857e-03
TUBB4B	20771	GTP binding	GO:0005525	molecular function	87.0	29.0	1.234e-01	9.093e-02	1.675e-01	7.740e-02	5.819e-02	1.030e-01	6.949e-01	5.262e-03
TUBE1	20775	microtubule cytoskeleton organization	GO:0000226	biological process	8.0	30.0	6.377e-02	3.436e-02	1.183e-01	1.826e-02	7.902e-03	4.220e-02	8.288e-01	9.669e-03
TUBE1	20775	microtubule-based process	GO:0007017	biological process	8.0	12.0	7.271e-02	4.624e-02	1.143e-01	4.036e-02	2.459e-02	6.624e-02	7.644e-01	7.418e-03
TUBE1	20775	mitotic cell cycle	GO:0000278	biological process	8.0	19.0	1.492e-01	1.040e-01	2.140e-01	1.066e-01	7.428e-02	1.529e-01	6.531e-01	7.751e-03
TUBE1	20775	microtubule	GO:0005874	cellular component	8.0	20.0	6.465e-02	3.536e-02	1.182e-01	2.719e-02	1.247e-02	5.928e-02	7.982e-01	9.597e-03
TUBE1	20775	cytoplasm	GO:0005737	cellular component	8.0	495.0	5.057e-01	4.461e-01	5.734e-01	5.057e-01	4.461e-01	5.734e-01	3.283e-01	6.325e-03
TUBE1	20775	structural constituent of cytoskeleton	GO:0005200	molecular function	8.0	7.0	6.532e-02	3.606e-02	1.183e-01	2.816e-02	1.192e-02	6.654e-02	7.950e-01	1.039e-02
TUBE1	20775	GTP binding	GO:0005525	molecular function	8.0	29.0	3.635e-01	2.838e-01	4.655e-01	3.115e-01	2.432e-01	3.990e-01	4.605e-01	8.722e-03
CLRN3	20795	extracellular exosome	GO:0070062	cellular component	2.0	353.0	2.632e-01	2.228e-01	3.111e-01	2.632e-01	2.228e-01	3.111e-01	4.986e-01	5.513e-03
SLC35B1	20798	UDP-galactose transmembrane transport	GO:0072334	biological process	9.0	5.0	9.987e-02	4.775e-02	2.089e-01	7.447e-02	2.895e-02	1.916e-01	6.951e-01	1.762e-02
SLC35B1	20798	integral component of Golgi membrane	GO:0030173	cellular component	9.0	9.0	5.993e-02	3.018e-02	1.190e-01	1.679e-02	6.292e-03	4.479e-02	8.343e-01	1.114e-02
SLC35B1	20798	integral component of endoplasmic reticulum membrane	GO:0030176	cellular component	9.0	20.0	7.443e-02	5.147e-02	1.076e-01	4.206e-02	2.510e-02	7.048e-02	7.604e-01	7.745e-03
SLC35B1	20798	UDP-galactose transmembrane transporter activity	GO:0005459	molecular function	9.0	2.0	1.571e-01	9.359e-02	2.637e-01	1.571e-01	9.359e-02	2.637e-01	5.932e-01	1.285e-02
LRRC15	20818	receptor-mediated virion attachment to host cell	GO:0046813	biological process	23.0	5.0	7.821e-02	1.898e-02	3.223e-01	4.263e-02	8.906e-03	2.041e-01	7.496e-01	2.383e-02
LRRC15	20818	negative regulation of protein localization to plasma membrane	GO:1903077	biological process	23.0	6.0	9.015e-02	3.182e-02	2.553e-01	5.286e-02	1.656e-02	1.688e-01	7.317e-01	2.054e-02
LRRC15	20818	positive regulation of cell migration	GO:0030335	biological process	23.0	56.0	1.457e-01	8.469e-02	2.507e-01	1.260e-01	7.804e-02	2.033e-01	6.284e-01	1.084e-02
LRRC15	20818	extracellular matrix	GO:0031012	cellular component	23.0	32.0	1.255e-01	3.168e-02	4.968e-01	1.018e-01	1.826e-02	5.673e-01	6.389e-01	3.903e-02
LRRC15	20818	extracellular exosome	GO:0070062	cellular component	23.0	353.0	1.556e-01	7.160e-02	3.382e-01	1.452e-01	6.899e-02	3.054e-01	6.036e-01	1.814e-02
LRRC15	20818	laminin binding	GO:0043236	molecular function	23.0	7.0	2.537e-02	8.404e-03	7.657e-02	4.600e-03	1.161e-03	1.822e-02	9.195e-01	1.374e-02
LRRC15	20818	fibronectin binding	GO:0001968	molecular function	23.0	8.0	2.732e-02	9.060e-03	8.240e-02	6.508e-03	2.562e-03	1.653e-02	8.982e-01	9.216e-03
LRRC15	20818	collagen binding	GO:0005518	molecular function	23.0	13.0	5.837e-02	1.748e-02	1.950e-01	2.452e-02	7.058e-03	8.517e-02	8.034e-01	1.601e-02
PAOX	20837	spermine catabolic process	GO:0046208	biological process	16.0	5.0	1.129e-02	5.432e-03	2.348e-02	3.926e-03	1.662e-03	9.275e-03	9.303e-01	7.974e-03
PAOX	20837	putrescine catabolic process	GO:0009447	biological process	16.0	3.0	1.276e-02	6.112e-03	2.663e-02	6.735e-03	2.903e-03	1.563e-02	8.958e-01	8.438e-03
PAOX	20837	spermidine catabolic process	GO:0046203	biological process	16.0	3.0	1.293e-02	5.947e-03	2.811e-02	7.966e-03	3.206e-03	1.979e-02	8.848e-01	9.373e-03
PAOX	20837	putrescine biosynthetic process	GO:0009446	biological process	16.0	5.0	1.770e-02	7.550e-03	4.152e-02	1.369e-02	5.597e-03	3.350e-02	8.488e-01	1.021e-02
PAOX	20837	positive regulation of spermidine biosynthetic process	GO:1901307	biological process	16.0	4.0	4.444e-02	1.133e-02	1.743e-01	3.429e-02	5.536e-03	2.124e-01	7.696e-01	2.309e-02
PAOX	20837	polyamine oxidase activity	GO:0046592	molecular function	16.0	3.0	1.113e-02	5.794e-03	2.140e-02	3.248e-03	1.434e-03	7.356e-03	9.417e-01	7.512e-03
PAOX	20837	oxidoreductase activity	GO:0016491	molecular function	16.0	106.0	1.130e-02	5.426e-03	2.352e-02	4.753e-03	1.792e-03	1.261e-02	9.188e-01	9.677e-03
PAOX	20837	signaling receptor binding	GO:0005102	molecular function	16.0	97.0	1.375e-01	4.504e-02	4.197e-01	1.357e-01	4.233e-02	4.349e-01	6.078e-01	2.787e-02
GPR156	20844	plasma membrane	GO:0005886	cellular component	10.0	310.0	1.321e-01	1.035e-01	1.686e-01	1.321e-01	1.035e-01	1.686e-01	6.224e-01	5.758e-03
THAP2	20854	nucleolus	GO:0005730	cellular component	4.0	100.0	5.576e-03	1.919e-03	1.621e-02	5.576e-03	1.919e-03	1.621e-02	9.084e-01	1.062e-02
THAP1	20856	regulation of transcription, DNA-templated	GO:0006355	biological process	28.0	70.0	1.698e-01	7.936e-02	3.634e-01	3.715e-02	1.920e-02	7.190e-02	7.713e-01	9.736e-03
THAP1	20856	negative regulation of transcription by RNA polymerase II	GO:0000122	biological process	28.0	137.0	1.744e-01	8.697e-02	3.495e-01	8.431e-02	4.268e-02	1.665e-01	6.820e-01	1.353e-02
THAP1	20856	regulation of mitotic cell cycle	GO:0007346	biological process	28.0	29.0	1.749e-01	8.572e-02	3.567e-01	7.814e-02	2.272e-02	2.688e-01	6.866e-01	2.024e-02
THAP1	20856	transcription, DNA-templated	GO:0006351	biological process	28.0	20.0	1.848e-01	9.466e-02	3.607e-01	8.501e-02	3.916e-02	1.846e-01	6.801e-01	1.557e-02
THAP1	20856	endothelial cell proliferation	GO:0001935	biological process	28.0	7.0	3.456e-01	2.150e-01	5.554e-01	3.158e-01	1.786e-01	5.584e-01	4.525e-01	2.238e-02
THAP1	20856	fibrillar center	GO:0001650	cellular component	28.0	24.0	1.698e-01	7.936e-02	3.634e-01	5.895e-02	2.471e-02	1.406e-01	7.230e-01	1.477e-02
THAP1	20856	nucleus	GO:0005634	cellular component	28.0	628.0	1.733e-01	8.493e-02	3.537e-01	8.281e-02	3.755e-02	1.826e-01	6.835e-01	1.522e-02
THAP1	20856	intracellular membrane-bounded organelle	GO:0043231	cellular component	28.0	132.0	3.864e-01	2.699e-01	5.533e-01	3.778e-01	2.662e-01	5.361e-01	4.114e-01	1.389e-02
THAP1	20856	sequence-specific DNA binding	GO:0043565	molecular function	28.0	61.0	1.698e-01	7.936e-02	3.634e-01	3.730e-02	1.513e-02	9.197e-02	7.693e-01	1.344e-02
THAP1	20856	RNA polymerase II proximal promoter sequence-specific DNA binding	GO:0000978	molecular function	28.0	90.0	1.698e-01	7.936e-02	3.634e-01	5.008e-02	2.050e-02	1.223e-01	7.403e-01	1.492e-02
THAP1	20856	identical protein binding	GO:0042802	molecular function	28.0	163.0	2.407e-01	1.406e-01	4.121e-01	1.634e-01	9.258e-02	2.885e-01	5.860e-01	1.468e-02
THAP1	20856	protein binding	GO:0005515	molecular function	28.0	1655.0	2.446e-01	1.436e-01	4.169e-01	1.724e-01	1.006e-01	2.954e-01	5.772e-01	1.414e-02
THAP1	20856	zinc ion binding	GO:0008270	molecular function	28.0	35.0	3.371e-01	2.119e-01	5.362e-01	2.833e-01	1.702e-01	4.715e-01	4.793e-01	1.783e-02
THAP1	20856	protein homodimerization activity	GO:0042803	molecular function	28.0	84.0	3.476e-01	2.268e-01	5.326e-01	3.164e-01	2.082e-01	4.806e-01	4.550e-01	1.527e-02
CASKIN1	20879	membrane	GO:0016020	cellular component	8.0	264.0	4.091e-01	3.679e-01	4.549e-01	3.384e-01	2.923e-01	3.917e-01	4.413e-01	5.493e-03
CASKIN1	20879	cytoplasm	GO:0005737	cellular component	8.0	495.0	4.091e-01	3.679e-01	4.549e-01	4.091e-01	3.679e-01	4.549e-01	3.920e-01	4.461e-03
CASKIN1	20879	identical protein binding	GO:0042802	molecular function	8.0	163.0	4.091e-01	3.679e-01	4.549e-01	2.173e-01	1.826e-01	2.586e-01	5.376e-01	5.114e-03
CASKIN1	20879	protein binding	GO:0005515	molecular function	8.0	1655.0	4.091e-01	3.679e-01	4.549e-01	2.870e-01	2.468e-01	3.337e-01	4.798e-01	5.290e-03
TRMT6	20900	mRNA methylation	GO:0080009	biological process	15.0	6.0	1.058e-02	7.091e-03	1.580e-02	6.326e-03	4.941e-03	8.098e-03	9.000e-01	2.412e-03
TRMT6	20900	RNA binding	GO:0003723	molecular function	15.0	233.0	1.142e-02	6.773e-03	1.925e-02	1.142e-02	6.773e-03	1.925e-02	8.622e-01	5.230e-03
PLXDC1	20945				nan	nan
FOXQ1	20951	regulation of transcription by RNA polymerase II	GO:0006357	biological process	63.0	129.0	7.055e-02	3.996e-02	1.246e-01	4.233e-02	2.398e-02	7.474e-02	7.595e-01	8.893e-03
FOXQ1	20951	cell differentiation	GO:0030154	biological process	63.0	122.0	1.711e-01	1.183e-01	2.474e-01	1.368e-01	9.462e-02	1.979e-01	6.165e-01	8.558e-03
FOXQ1	20951	anatomical structure morphogenesis	GO:0009653	biological process	63.0	96.0	2.382e-01	1.755e-01	3.232e-01	2.382e-01	1.755e-01	3.232e-01	5.186e-01	9.632e-03
FOXQ1	20951	nucleus	GO:0005634	cellular component	63.0	628.0	6.253e-03	4.381e-03	8.925e-03	1.251e-03	8.762e-04	1.785e-03	9.777e-01	9.037e-04
FOXQ1	20951	RNA polymerase II transcription factor activity, sequence-specific DNA binding	GO:0000981	molecular function	63.0	64.0	1.880e-02	1.394e-02	2.535e-02	7.519e-03	5.575e-03	1.014e-02	8.891e-01	2.883e-03
TMEM14C	20952	protein binding	GO:0005515	molecular function	6.0	1655.0	1.479e-01	9.734e-02	2.249e-01	1.479e-01	9.734e-02	2.249e-01	6.038e-01	1.003e-02
ANKS1A	20961	nucleoplasm	GO:0005654	cellular component	19.0	336.0	7.959e-02	6.016e-02	1.053e-01	6.796e-02	5.335e-02	8.657e-02	7.105e-01	4.163e-03
ANKS1A	20961	cytosol	GO:0005829	cellular component	19.0	419.0	7.959e-02	6.016e-02	1.053e-01	7.959e-02	6.016e-02	1.053e-01	6.916e-01	5.166e-03
ANKS1A	20961	protein binding	GO:0005515	molecular function	19.0	1655.0	7.959e-02	6.016e-02	1.053e-01	5.714e-02	4.610e-02	7.082e-02	7.299e-01	3.534e-03
ATG3	20962	autophagy of mitochondrion	GO:0000422	biological process	18.0	12.0	1.776e-02	1.104e-02	2.856e-02	2.021e-03	1.267e-03	3.223e-03	9.656e-01	2.257e-03
ATG3	20962	autophagosome assembly	GO:0000045	biological process	18.0	14.0	2.301e-02	9.501e-03	5.571e-02	7.939e-03	4.620e-03	1.364e-02	8.855e-01	5.332e-03
ATG3	20962	autophagy of nucleus	GO:0044804	biological process	18.0	4.0	2.343e-02	8.857e-03	6.197e-02	8.671e-03	2.675e-03	2.810e-02	8.788e-01	1.217e-02
ATG3	20962	protein ubiquitination	GO:0016567	biological process	18.0	41.0	2.909e-02	1.337e-02	6.328e-02	1.596e-02	9.644e-03	2.642e-02	8.395e-01	5.329e-03
ATG3	20962	cellular protein modification process	GO:0006464	biological process	18.0	67.0	2.332e-01	9.710e-02	5.600e-01	2.035e-01	7.064e-02	5.863e-01	5.379e-01	3.044e-02
ATG3	20962	cytoplasmic ubiquitin ligase complex	GO:0000153	cellular component	18.0	6.0	2.354e-02	8.846e-03	6.263e-02	8.571e-03	2.074e-03	3.542e-02	8.797e-01	1.454e-02
ATG3	20962	cytosol	GO:0005829	cellular component	18.0	419.0	2.855e-01	1.902e-01	4.286e-01	2.746e-01	1.873e-01	4.025e-01	4.880e-01	1.168e-02
ATG3	20962	ubiquitin-like protein transferase activity	GO:0019787	molecular function	18.0	15.0	2.376e-02	8.811e-03	6.405e-02	1.031e-02	3.162e-03	3.362e-02	8.672e-01	1.265e-02
ATG3	20962	Atg8 ligase activity	GO:0019776	molecular function	18.0	2.0	3.184e-02	9.020e-03	1.124e-01	1.925e-02	4.474e-03	8.284e-02	8.218e-01	1.670e-02
ATG3	20962	enzyme binding	GO:0019899	molecular function	18.0	92.0	8.015e-02	3.620e-02	1.774e-01	5.731e-02	2.337e-02	1.405e-01	7.259e-01	1.492e-02
ATG3	20962	protein binding	GO:0005515	molecular function	18.0	1655.0	2.855e-01	1.902e-01	4.286e-01	2.780e-01	1.847e-01	4.183e-01	4.850e-01	1.255e-02
SMYD2	20982	regulation of DNA damage response, signal transduction by p53 class mediator	GO:0043516	biological process	17.0	6.0	4.716e-02	2.540e-02	8.756e-02	8.960e-03	3.440e-03	2.334e-02	8.774e-01	9.578e-03
SMYD2	20982	peptidyl-lysine monomethylation	GO:0018026	biological process	17.0	3.0	5.365e-02	2.775e-02	1.037e-01	1.440e-02	6.840e-03	3.034e-02	8.462e-01	7.794e-03
SMYD2	20982	negative regulation of transcription by RNA polymerase II	GO:0000122	biological process	17.0	137.0	3.092e-01	1.924e-01	4.967e-01	2.275e-01	1.351e-01	3.832e-01	5.255e-01	1.643e-02
SMYD2	20982	cytoplasm	GO:0005737	cellular component	17.0	495.0	4.000e-01	2.877e-01	5.563e-01	4.000e-01	2.877e-01	5.563e-01	3.962e-01	1.349e-02
SMYD2	20982	protein-lysine N-methyltransferase activity	GO:0016279	molecular function	17.0	8.0	1.066e-01	2.151e-02	5.281e-01	4.799e-02	8.616e-03	2.673e-01	7.352e-01	2.713e-02
SMYD2	20982	p53 binding	GO:0002039	molecular function	17.0	16.0	1.936e-01	7.533e-02	4.976e-01	1.075e-01	4.239e-02	2.726e-01	6.466e-01	2.054e-02
SMYD2	20982	protein binding	GO:0005515	molecular function	17.0	1655.0	3.591e-01	2.448e-01	5.266e-01	3.079e-01	2.098e-01	4.521e-01	4.619e-01	1.348e-02
PHACTR1	20990	stress fiber assembly	GO:0043149	biological process	8.0	5.0	9.743e-03	8.133e-03	1.167e-02	3.262e-03	2.756e-03	3.862e-03	9.437e-01	1.664e-03
PHACTR1	20990	cell motility	GO:0048870	biological process	8.0	23.0	1.777e-02	7.386e-03	4.277e-02	1.267e-02	4.977e-03	3.224e-02	8.546e-01	9.573e-03
PHACTR1	20990	actomyosin structure organization	GO:0031032	biological process	8.0	12.0	3.311e-02	1.342e-02	8.169e-02	3.311e-02	1.342e-02	8.169e-02	7.805e-01	1.174e-02
ASF1B	20996	DNA replication-independent nucleosome assembly	GO:0006336	biological process	20.0	7.0	1.842e-02	1.338e-02	2.537e-02	4.275e-03	3.121e-03	5.854e-03	9.254e-01	3.229e-03
ASF1B	20996	DNA replication-dependent nucleosome assembly	GO:0006335	biological process	20.0	4.0	2.005e-02	1.273e-02	3.157e-02	9.795e-03	4.338e-03	2.212e-02	8.720e-01	8.123e-03
ASF1B	20996	nuclear chromatin	GO:0000790	cellular component	20.0	44.0	1.881e-02	1.396e-02	2.535e-02	7.403e-03	4.642e-03	1.181e-02	8.901e-01	4.548e-03
ASF1B	20996	nucleoplasm	GO:0005654	cellular component	20.0	336.0	2.595e-02	1.304e-02	5.165e-02	1.596e-02	6.932e-03	3.674e-02	8.386e-01	9.318e-03
ASF1B	20996	protein-containing complex	GO:0032991	cellular component	20.0	550.0	9.136e-02	2.681e-02	3.113e-01	9.136e-02	2.681e-02	3.113e-01	6.633e-01	2.937e-02
ASF1B	20996	protein binding	GO:0005515	molecular function	20.0	1655.0	5.350e-02	3.105e-02	9.216e-02	4.665e-02	2.616e-02	8.318e-02	7.498e-01	8.661e-03
C6orf62	20998	intracellular	GO:0005622	cellular component	7.0	39.0	4.347e-01	3.194e-01	5.915e-01	4.347e-01	3.194e-01	5.915e-01	3.730e-01	1.284e-02
ANTXR1	21014	actin cytoskeleton reorganization	GO:0031532	biological process	27.0	6.0	8.809e-02	4.422e-02	1.755e-01	2.008e-02	9.579e-03	4.209e-02	8.222e-01	8.504e-03
ANTXR1	21014	substrate adhesion-dependent cell spreading	GO:0034446	biological process	27.0	11.0	9.890e-02	4.180e-02	2.340e-01	3.878e-02	1.470e-02	1.023e-01	7.648e-01	1.658e-02
ANTXR1	21014	toxin transport	GO:1901998	biological process	27.0	4.0	1.424e-01	6.913e-02	2.933e-01	8.598e-02	3.934e-02	1.879e-01	6.789e-01	1.471e-02
ANTXR1	21014	signal transduction	GO:0007165	biological process	27.0	68.0	4.958e-01	3.496e-01	7.032e-01	4.901e-01	3.299e-01	7.280e-01	3.348e-01	1.731e-02
ANTXR1	21014	lamellipodium membrane	GO:0031258	cellular component	27.0	5.0	8.809e-02	4.422e-02	1.755e-01	1.421e-02	4.742e-03	4.256e-02	8.458e-01	1.205e-02
ANTXR1	21014	filopodium membrane	GO:0031527	cellular component	27.0	6.0	9.685e-02	4.031e-02	2.327e-01	3.313e-02	1.135e-02	9.666e-02	7.787e-01	1.572e-02
ANTXR1	21014	external side of plasma membrane	GO:0009897	cellular component	27.0	32.0	1.693e-01	8.642e-02	3.316e-01	1.112e-01	4.850e-02	2.551e-01	6.430e-01	1.856e-02
ANTXR1	21014	cell surface	GO:0009986	cellular component	27.0	86.0	2.224e-01	1.540e-01	3.212e-01	1.727e-01	1.188e-01	2.512e-01	5.783e-01	1.036e-02
ANTXR1	21014	plasma membrane	GO:0005886	cellular component	27.0	310.0	2.458e-01	1.760e-01	3.432e-01	2.080e-01	1.489e-01	2.904e-01	5.450e-01	1.001e-02
ANTXR1	21014	transmembrane signaling receptor activity	GO:0004888	molecular function	27.0	50.0	9.057e-02	4.540e-02	1.807e-01	2.566e-02	8.449e-03	7.791e-02	8.008e-01	1.411e-02
ANTXR1	21014	actin filament binding	GO:0051015	molecular function	27.0	20.0	1.142e-01	4.975e-02	2.624e-01	5.530e-02	1.762e-02	1.736e-01	7.275e-01	1.840e-02
ANTXR1	21014	collagen binding	GO:0005518	molecular function	27.0	13.0	1.204e-01	5.378e-02	2.697e-01	6.770e-02	2.730e-02	1.679e-01	7.067e-01	1.718e-02
ANTXR1	21014	protein binding	GO:0005515	molecular function	27.0	1655.0	3.772e-01	3.033e-01	4.690e-01	3.538e-01	2.807e-01	4.459e-01	4.296e-01	9.359e-03
FILIP1	21015	actin cytoskeleton	GO:0015629	cellular component	8.0	29.0	5.796e-01	5.187e-01	6.476e-01	3.494e-01	2.614e-01	4.669e-01	4.323e-01	1.091e-02
FILIP1	21015	nucleolus	GO:0005730	cellular component	8.0	100.0	5.796e-01	5.187e-01	6.476e-01	4.110e-01	3.598e-01	4.694e-01	3.906e-01	5.686e-03
FILIP1	21015	plasma membrane	GO:0005886	cellular component	8.0	310.0	5.800e-01	5.194e-01	6.476e-01	5.800e-01	5.194e-01	6.476e-01	2.808e-01	6.137e-03
YIPF3	21023	transport vesicle	GO:0030133	cellular component	20.0	13.0	5.087e-02	2.378e-02	1.088e-01	2.422e-02	1.052e-02	5.572e-02	8.073e-01	1.004e-02
YIPF3	21023	Golgi apparatus	GO:0005794	cellular component	20.0	112.0	5.339e-02	2.205e-02	1.293e-01	3.521e-02	1.418e-02	8.740e-02	7.750e-01	1.181e-02
YIPF3	21023	intracellular membrane-bounded organelle	GO:0043231	cellular component	20.0	132.0	5.356e-02	2.189e-02	1.311e-01	3.315e-02	8.307e-03	1.323e-01	7.768e-01	1.786e-02
YIPF3	21023	protein binding	GO:0005515	molecular function	20.0	1655.0	9.951e-02	6.452e-02	1.535e-01	9.951e-02	6.452e-02	1.535e-01	6.621e-01	8.711e-03
ARHGAP15	21030	regulation of GTPase activity	GO:0043087	biological process	14.0	8.0	1.396e-02	7.643e-03	2.551e-02	2.793e-03	1.529e-03	5.103e-03	9.512e-01	5.411e-03
ARHGAP15	21030	regulation of cell shape	GO:0008360	biological process	14.0	22.0	2.632e-01	1.669e-01	4.151e-01	1.122e-01	7.477e-02	1.685e-01	6.456e-01	8.667e-03
ARHGAP15	21030	cytoplasm	GO:0005737	cellular component	14.0	495.0	4.332e-01	3.551e-01	5.286e-01	4.332e-01	3.551e-01	5.286e-01	3.752e-01	8.750e-03
ARHGAP15	21030	GTPase activator activity	GO:0005096	molecular function	14.0	20.0	2.738e-01	1.668e-01	4.495e-01	1.643e-01	1.001e-01	2.697e-01	5.860e-01	1.201e-02
ARHGAP15	21030	protein binding	GO:0005515	molecular function	14.0	1655.0	3.761e-01	3.022e-01	4.682e-01	3.009e-01	2.418e-01	3.745e-01	4.687e-01	7.827e-03
MTRF1L	21051	mitochondrial translational termination	GO:0070126	biological process	13.0	2.0	6.534e-03	4.754e-03	8.981e-03	2.234e-03	1.670e-03	2.989e-03	9.626e-01	1.731e-03
MTRF1L	21051	translational termination	GO:0006415	biological process	13.0	4.0	7.818e-03	4.591e-03	1.331e-02	5.212e-03	3.061e-03	8.876e-03	9.127e-01	5.290e-03
MTRF1L	21051	mitochondrion	GO:0005739	cellular component	13.0	147.0	1.981e-02	1.188e-02	3.303e-02	1.981e-02	1.188e-02	3.303e-02	8.239e-01	5.653e-03
MAD2L1BP	21059	regulation of exit from mitosis	GO:0007096	biological process	16.0	9.0	4.857e-02	3.173e-02	7.435e-02	1.161e-02	7.633e-03	1.765e-02	8.613e-01	4.183e-03
MAD2L1BP	21059	mitotic cell cycle checkpoint	GO:0007093	biological process	16.0	16.0	4.857e-02	3.173e-02	7.435e-02	1.230e-02	6.430e-03	2.354e-02	8.571e-01	6.542e-03
MAD2L1BP	21059	nucleus	GO:0005634	cellular component	16.0	628.0	2.059e-01	1.520e-01	2.788e-01	1.128e-01	8.187e-02	1.554e-01	6.454e-01	6.810e-03
MAD2L1BP	21059	nucleolus	GO:0005730	cellular component	16.0	100.0	2.086e-01	1.561e-01	2.788e-01	1.493e-01	1.112e-01	2.003e-01	6.032e-01	7.108e-03
MAD2L1BP	21059	cytoplasm	GO:0005737	cellular component	16.0	495.0	2.358e-01	1.619e-01	3.436e-01	2.048e-01	1.468e-01	2.856e-01	5.480e-01	9.433e-03
MAD2L1BP	21059	nuclear membrane	GO:0031965	cellular component	16.0	27.0	2.883e-01	1.761e-01	4.720e-01	2.883e-01	1.761e-01	4.720e-01	4.759e-01	1.585e-02
MAD2L1BP	21059	protein binding	GO:0005515	molecular function	16.0	1655.0	2.059e-01	1.520e-01	2.788e-01	1.238e-01	8.711e-02	1.759e-01	6.317e-01	7.734e-03
SERAC1	21061				nan	nan
NCOA7	21081	positive regulation of transcription by RNA polymerase II	GO:0045944	biological process	12.0	203.0	5.127e-01	4.489e-01	5.855e-01	3.439e-01	2.853e-01	4.145e-01	4.371e-01	6.743e-03
NCOA7	21081	intracellular	GO:0005622	cellular component	12.0	39.0	5.831e-01	5.082e-01	6.691e-01	5.831e-01	5.082e-01	6.691e-01	2.785e-01	7.797e-03
NCOA7	21081	nuclear receptor transcription coactivator activity	GO:0030374	molecular function	12.0	13.0	3.317e-01	1.982e-01	5.549e-01	9.933e-02	6.587e-02	1.498e-01	6.624e-01	8.289e-03
NCOA7	21081	nuclear hormone receptor binding	GO:0035257	molecular function	12.0	13.0	3.317e-01	1.982e-01	5.549e-01	1.301e-01	7.468e-02	2.266e-01	6.228e-01	1.312e-02
NCOA7	21081	protein binding	GO:0005515	molecular function	12.0	1655.0	5.203e-01	4.743e-01	5.707e-01	4.162e-01	3.795e-01	4.566e-01	3.873e-01	3.929e-03
SEC63	21082	SRP-dependent cotranslational protein targeting to membrane	GO:0006614	biological process	32.0	4.0	1.877e-02	1.274e-02	2.766e-02	4.260e-03	3.007e-03	6.035e-03	9.257e-01	3.546e-03
SEC63	21082	posttranslational protein targeting to endoplasmic reticulum membrane	GO:0006620	biological process	32.0	5.0	1.877e-02	1.274e-02	2.766e-02	5.288e-03	4.282e-03	6.530e-03	9.115e-01	2.077e-03
SEC63	21082	Sec62/Sec63 complex	GO:0031207	cellular component	32.0	3.0	1.917e-02	1.187e-02	3.095e-02	7.442e-03	3.276e-03	1.691e-02	8.894e-01	8.228e-03
SEC63	21082	membrane	GO:0016020	cellular component	32.0	264.0	6.010e-02	3.596e-02	1.004e-01	4.674e-02	2.797e-02	7.812e-02	7.499e-01	8.181e-03
SEC63	21082	endoplasmic reticulum	GO:0005783	cellular component	32.0	131.0	7.462e-02	4.653e-02	1.197e-01	6.711e-02	4.216e-02	1.068e-01	7.111e-01	8.224e-03
SEC63	21082	ATP-dependent helicase activity	GO:0008026	molecular function	32.0	6.0	2.180e-02	1.325e-02	3.585e-02	9.930e-03	5.444e-03	1.811e-02	8.711e-01	5.999e-03
SEC63	21082	RNA binding	GO:0003723	molecular function	32.0	233.0	2.511e-02	1.392e-02	4.529e-02	1.457e-02	7.572e-03	2.802e-02	8.457e-01	6.820e-03
SEC63	21082	protein transporter activity	GO:0008565	molecular function	32.0	9.0	2.852e-02	1.556e-02	5.226e-02	1.843e-02	9.217e-03	3.684e-02	8.289e-01	7.426e-03
SEC63	21082	protein binding	GO:0005515	molecular function	32.0	1655.0	9.245e-02	4.934e-02	1.732e-01	9.245e-02	4.934e-02	1.732e-01	6.704e-01	1.334e-02
FAM135A	21084	cellular lipid metabolic process	GO:0044255	biological process	4.0	18.0	2.461e-02	5.454e-03	1.110e-01	2.461e-02	5.454e-03	1.110e-01	8.009e-01	1.919e-02
QKI	21100	protein binding	GO:0005515	molecular function	28.0	1655.0	1.537e-02	7.847e-03	3.012e-02	1.204e-02	4.585e-03	3.163e-02	8.579e-01	9.807e-03
QKI	21100	RNA binding	GO:0003723	molecular function	28.0	233.0	1.603e-02	7.836e-03	3.280e-02	1.526e-02	7.250e-03	3.214e-02	8.422e-01	7.722e-03
CUTA	21101	protein localization	GO:0008104	biological process	18.0	26.0	3.248e-01	2.456e-01	4.294e-01	1.062e-01	4.432e-02	2.546e-01	6.495e-01	1.776e-02
CUTA	21101	extracellular exosome	GO:0070062	cellular component	18.0	353.0	3.461e-01	2.901e-01	4.130e-01	3.096e-01	2.478e-01	3.868e-01	4.620e-01	8.282e-03
CUTA	21101	membrane	GO:0016020	cellular component	18.0	264.0	3.461e-01	2.901e-01	4.130e-01	3.429e-01	2.895e-01	4.061e-01	4.379e-01	6.330e-03
CUTA	21101	enzyme binding	GO:0019899	molecular function	18.0	92.0	3.382e-01	2.737e-01	4.179e-01	1.959e-01	1.294e-01	2.966e-01	5.555e-01	1.186e-02
CUTA	21101	copper ion binding	GO:0005507	molecular function	18.0	12.0	3.382e-01	2.737e-01	4.179e-01	2.634e-01	1.597e-01	4.344e-01	4.959e-01	1.476e-02
CUTA	21101	protein binding	GO:0005515	molecular function	18.0	1655.0	3.461e-01	2.901e-01	4.130e-01	3.010e-01	2.427e-01	3.732e-01	4.687e-01	7.518e-03
DSE	21144	dermatan sulfate biosynthetic process	GO:0030208	biological process	8.0	5.0	5.577e-02	9.155e-03	3.398e-01	9.295e-03	1.526e-03	5.663e-02	8.711e-01	2.101e-02
DSE	21144	endoplasmic reticulum	GO:0005783	cellular component	8.0	131.0	4.539e-01	2.741e-01	7.517e-01	2.625e-01	1.425e-01	4.834e-01	4.947e-01	1.981e-02
DSE	21144	Golgi apparatus	GO:0005794	cellular component	8.0	112.0	4.539e-01	2.741e-01	7.517e-01	3.597e-01	1.882e-01	6.877e-01	4.185e-01	2.531e-02
DSE	21144	nucleoplasm	GO:0005654	cellular component	8.0	336.0	4.567e-01	2.780e-01	7.501e-01	3.936e-01	2.276e-01	6.806e-01	3.966e-01	2.248e-02
DSE	21144	cytosol	GO:0005829	cellular component	8.0	419.0	4.800e-01	3.262e-01	7.062e-01	4.783e-01	3.284e-01	6.968e-01	3.425e-01	1.756e-02
DSE	21144	chondroitin-glucuronate 5-epimerase activity	GO:0047757	molecular function	8.0	2.0	3.635e-01	1.440e-01	9.176e-01	1.469e-01	3.690e-02	5.848e-01	5.889e-01	3.638e-02
RNF126	21151	ubiquitin-dependent protein catabolic process via the multivesicular body sorting pathway	GO:0043162	biological process	33.0	3.0	2.559e-02	1.527e-02	4.290e-02	2.307e-03	1.208e-03	4.407e-03	9.592e-01	3.527e-03
RNF126	21151	protein monoubiquitination	GO:0006513	biological process	33.0	10.0	2.865e-02	1.741e-02	4.716e-02	8.390e-03	2.695e-03	2.612e-02	8.821e-01	1.149e-02
RNF126	21151	ubiquitin-dependent protein catabolic process	GO:0006511	biological process	33.0	31.0	2.879e-02	1.599e-02	5.182e-02	1.067e-02	5.385e-03	2.115e-02	8.664e-01	6.917e-03
RNF126	21151	protein ubiquitination	GO:0016567	biological process	33.0	41.0	2.886e-02	1.605e-02	5.191e-02	1.013e-02	4.712e-03	2.176e-02	8.699e-01	7.560e-03
RNF126	21151	proteasome-mediated ubiquitin-dependent protein catabolic process	GO:0043161	biological process	33.0	36.0	2.930e-02	1.540e-02	5.574e-02	1.073e-02	4.860e-03	2.369e-02	8.660e-01	8.053e-03
RNF126	21151	cytoplasm protein quality control by the ubiquitin-proteasome system	GO:0071629	biological process	33.0	3.0	3.336e-02	1.751e-02	6.356e-02	1.274e-02	4.604e-03	3.524e-02	8.537e-01	1.078e-02
RNF126	21151	negative regulation of epidermal growth factor receptor signaling pathway	GO:0042059	biological process	33.0	8.0	1.639e-01	5.603e-02	4.792e-01	8.624e-02	2.788e-02	2.667e-01	6.748e-01	2.070e-02
RNF126	21151	retrograde transport, endosome to Golgi	GO:0042147	biological process	33.0	13.0	2.850e-01	1.853e-01	4.383e-01	1.894e-01	1.011e-01	3.549e-01	5.593e-01	1.769e-02
RNF126	21151	regulation of cell proliferation	GO:0042127	biological process	33.0	52.0	3.700e-01	2.119e-01	6.459e-01	3.097e-01	1.389e-01	6.903e-01	4.510e-01	3.207e-02
RNF126	21151	nucleus	GO:0005634	cellular component	33.0	628.0	3.355e-01	2.495e-01	4.510e-01	2.790e-01	1.668e-01	4.667e-01	4.829e-01	1.643e-02
RNF126	21151	nucleoplasm	GO:0005654	cellular component	33.0	336.0	3.370e-01	2.585e-01	4.393e-01	3.017e-01	2.090e-01	4.356e-01	4.668e-01	1.274e-02
RNF126	21151	cytosol	GO:0005829	cellular component	33.0	419.0	3.393e-01	2.598e-01	4.431e-01	2.965e-01	2.279e-01	3.859e-01	4.718e-01	9.019e-03
RNF126	21151	cytoplasm	GO:0005737	cellular component	33.0	495.0	3.463e-01	2.589e-01	4.631e-01	3.356e-01	2.555e-01	4.407e-01	4.424e-01	9.922e-03
RNF126	21151	ubiquitin protein ligase activity	GO:0061630	molecular function	33.0	32.0	2.879e-02	1.599e-02	5.182e-02	1.041e-02	4.848e-03	2.235e-02	8.679e-01	7.800e-03
RNF126	21151	protein binding	GO:0005515	molecular function	33.0	1655.0	3.351e-01	2.534e-01	4.432e-01	2.570e-01	1.875e-01	3.521e-01	5.028e-01	9.884e-03
RNF128	21153	regulation of protein stability	GO:0031647	biological process	18.0	12.0	3.135e-01	1.691e-01	5.812e-01	2.174e-01	7.873e-02	6.005e-01	5.266e-01	2.850e-02
RNF128	21153	late endosome	GO:0005770	cellular component	18.0	17.0	1.264e-01	7.628e-02	2.093e-01	4.137e-02	2.454e-02	6.973e-02	7.619e-01	7.944e-03
RNF128	21153	endoplasmic reticulum	GO:0005783	cellular component	18.0	131.0	3.410e-01	2.753e-01	4.223e-01	2.465e-01	1.635e-01	3.714e-01	5.108e-01	1.216e-02
RNF128	21153	Golgi apparatus	GO:0005794	cellular component	18.0	112.0	3.617e-01	2.784e-01	4.699e-01	3.519e-01	2.483e-01	4.987e-01	4.299e-01	1.262e-02
RNF128	21153	ubiquitin protein ligase activity	GO:0061630	molecular function	18.0	32.0	1.209e-01	6.524e-02	2.242e-01	2.648e-02	1.070e-02	6.553e-02	7.997e-01	1.115e-02
RNF128	21153	protein binding	GO:0005515	molecular function	18.0	1655.0	3.410e-01	2.753e-01	4.223e-01	2.876e-01	2.369e-01	3.492e-01	4.791e-01	6.618e-03
MYLIP	21155	protein ubiquitination	GO:0016567	biological process	36.0	41.0	7.913e-02	3.121e-02	2.006e-01	2.638e-02	1.333e-02	5.223e-02	8.012e-01	8.106e-03
MYLIP	21155	actomyosin structure organization	GO:0031032	biological process	36.0	12.0	1.005e-01	3.233e-02	3.123e-01	4.406e-02	1.130e-02	1.718e-01	7.496e-01	1.910e-02
MYLIP	21155	negative regulation of neuron projection development	GO:0010977	biological process	36.0	13.0	2.529e-01	1.196e-01	5.349e-01	1.997e-01	7.307e-02	5.456e-01	5.433e-01	2.748e-02
MYLIP	21155	nervous system development	GO:0007399	biological process	36.0	4.0	2.572e-01	8.923e-02	7.412e-01	2.054e-01	5.224e-02	8.079e-01	5.308e-01	3.393e-02
MYLIP	21155	cytoskeleton	GO:0005856	cellular component	36.0	28.0	1.960e-01	9.191e-02	4.179e-01	1.316e-01	5.283e-02	3.277e-01	6.174e-01	1.988e-02
MYLIP	21155	intracellular	GO:0005622	cellular component	36.0	39.0	3.505e-01	2.270e-01	5.413e-01	3.490e-01	2.233e-01	5.454e-01	4.306e-01	1.655e-02
MYLIP	21155	ubiquitin-protein transferase activity	GO:0004842	molecular function	36.0	51.0	7.913e-02	3.121e-02	2.006e-01	2.696e-02	1.086e-02	6.695e-02	7.983e-01	1.093e-02
MYLIP	21155	ubiquitin protein ligase activity	GO:0061630	molecular function	36.0	32.0	7.913e-02	3.121e-02	2.006e-01	2.730e-02	1.097e-02	6.795e-02	7.973e-01	1.078e-02
MYLIP	21155	cytoskeletal protein binding	GO:0008092	molecular function	36.0	36.0	9.312e-02	3.508e-02	2.472e-01	3.885e-02	1.167e-02	1.293e-01	7.636e-01	1.583e-02
MYLIP	21155	protein binding	GO:0005515	molecular function	36.0	1655.0	2.211e-01	1.335e-01	3.661e-01	1.629e-01	1.102e-01	2.408e-01	5.882e-01	9.781e-03
RHEBL1	21166	positive regulation of NF-kappaB transcription factor activity	GO:0051092	biological process	11.0	19.0	2.677e-02	1.728e-02	4.147e-02	5.354e-03	3.457e-03	8.294e-03	9.108e-01	4.316e-03
RHEBL1	21166	TOR signaling	GO:0031929	biological process	11.0	5.0	5.615e-02	2.606e-02	1.210e-01	2.246e-02	1.042e-02	4.839e-02	8.136e-01	8.891e-03
RHEBL1	21166	cytoplasm	GO:0005737	cellular component	11.0	495.0	4.709e-01	3.948e-01	5.618e-01	4.638e-01	3.982e-01	5.402e-01	3.554e-01	7.047e-03
RHEBL1	21166	protein binding	GO:0005515	molecular function	11.0	1655.0	4.709e-01	3.948e-01	5.618e-01	3.825e-01	3.282e-01	4.457e-01	4.100e-01	6.276e-03
RHEBL1	21166	GTP binding	GO:0005525	molecular function	11.0	29.0	4.709e-01	3.948e-01	5.618e-01	4.472e-01	3.572e-01	5.599e-01	3.656e-01	1.037e-02
ADAT2	21172	tRNA wobble adenosine to inosine editing	GO:0002100	biological process	7.0	3.0	2.053e-02	9.719e-03	4.338e-02	6.567e-03	4.157e-03	1.037e-02	8.977e-01	4.427e-03
ADAT2	21172	tRNA modification	GO:0006400	biological process	7.0	21.0	2.293e-02	8.475e-03	6.206e-02	1.376e-02	5.085e-03	3.724e-02	8.486e-01	1.063e-02
ADAT2	21172	tRNA-specific adenosine-34 deaminase complex	GO:0052718	cellular component	7.0	3.0	8.640e-02	3.022e-02	2.470e-01	6.912e-02	2.418e-02	1.976e-01	7.027e-01	1.997e-02
ADAT2	21172	tRNA-specific adenosine-34 deaminase activity	GO:0052717	molecular function	7.0	2.0	2.111e-02	9.512e-03	4.684e-02	8.981e-03	3.651e-03	2.209e-02	8.777e-01	8.855e-03
ADAT2	21172	protein binding	GO:0005515	molecular function	7.0	1655.0	3.456e-01	2.388e-01	5.002e-01	3.456e-01	2.388e-01	5.002e-01	4.339e-01	1.444e-02
CCDC170	21177	protein binding	GO:0005515	molecular function	2.0	1655.0	2.806e-01	2.375e-01	3.315e-01	2.806e-01	2.375e-01	3.315e-01	4.847e-01	5.605e-03
SAMD5	21180	positive regulation of JUN kinase activity	GO:0043507	biological process	5.0	11.0	1.029e-02	7.762e-03	1.364e-02	5.493e-03	3.859e-03	7.820e-03	9.090e-01	3.437e-03
SAMD5	21180	positive regulation of NIK/NF-kappaB signaling	GO:1901224	biological process	5.0	11.0	1.422e-02	8.717e-03	2.318e-02	1.207e-02	7.190e-03	2.026e-02	8.585e-01	5.367e-03
SAMD5	21180	regulation of signal transduction	GO:0009966	biological process	5.0	81.0	1.739e-02	5.188e-03	5.829e-02	1.560e-02	3.756e-03	6.477e-02	8.376e-01	1.579e-02
SAMD5	21180	mitogen-activated protein kinase kinase kinase binding	GO:0031435	molecular function	5.0	5.0	9.717e-03	8.085e-03	1.168e-02	2.668e-03	2.135e-03	3.335e-03	9.550e-01	1.788e-03
NUP43	21182	nuclear pore outer ring	GO:0031080	cellular component	41.0	3.0	7.918e-03	5.056e-03	1.240e-02	3.642e-03	3.040e-03	4.363e-03	9.364e-01	1.917e-03
NUP43	21182	kinetochore	GO:0000776	cellular component	41.0	18.0	7.918e-03	5.056e-03	1.240e-02	5.227e-03	3.186e-03	8.577e-03	9.123e-01	4.941e-03
NUP43	21182	protein binding	GO:0005515	molecular function	41.0	1655.0	4.741e-02	3.828e-02	5.872e-02	4.741e-02	3.828e-02	5.872e-02	7.495e-01	3.285e-03
PNLDC1	21185	nuclear-transcribed mRNA poly(A) tail shortening	GO:0000289	biological process	8.0	5.0	4.677e-01	3.482e-01	6.282e-01	3.376e-01	2.271e-01	5.018e-01	4.393e-01	1.567e-02
PNLDC1	21185	endoplasmic reticulum	GO:0005783	cellular component	8.0	131.0	4.873e-01	3.890e-01	6.103e-01	3.964e-01	3.251e-01	4.835e-01	4.001e-01	8.253e-03
PNLDC1	21185	cytoplasm	GO:0005737	cellular component	8.0	495.0	6.806e-01	6.116e-01	7.574e-01	6.806e-01	6.116e-01	7.574e-01	2.157e-01	7.034e-03
PNLDC1	21185	poly(A)-specific ribonuclease activity	GO:0004535	molecular function	8.0	2.0	1.317e-01	6.112e-02	2.838e-01	2.195e-02	1.019e-02	4.729e-02	8.153e-01	9.106e-03
PNLDC1	21185	3'-5'-exoribonuclease activity	GO:0000175	molecular function	8.0	12.0	2.722e-01	1.618e-01	4.580e-01	1.139e-01	5.423e-02	2.392e-01	6.406e-01	1.676e-02
PNLDC1	21185	RNA binding	GO:0003723	molecular function	8.0	233.0	2.752e-01	1.681e-01	4.505e-01	1.321e-01	9.044e-02	1.931e-01	6.218e-01	8.431e-03
ATAT1	21186	alpha-tubulin acetylation	GO:0071929	biological process	14.0	2.0	5.890e-02	1.895e-02	1.831e-01	3.465e-02	1.029e-02	1.167e-01	7.737e-01	1.708e-02
ATAT1	21186	mitotic spindle	GO:0072686	cellular component	14.0	12.0	1.284e-01	8.607e-02	1.915e-01	9.171e-02	6.148e-02	1.368e-01	6.731e-01	8.147e-03
ATAT1	21186	Golgi apparatus	GO:0005794	cellular component	14.0	112.0	2.798e-01	2.151e-01	3.641e-01	2.509e-01	1.831e-01	3.437e-01	5.079e-01	1.021e-02
ATAT1	21186	cytosol	GO:0005829	cellular component	14.0	419.0	2.829e-01	2.201e-01	3.637e-01	2.829e-01	2.201e-01	3.637e-01	4.825e-01	8.628e-03
ATAT1	21186	lysine N-acetyltransferase activity, acting on acetyl phosphate as donor	GO:0004468	molecular function	14.0	2.0	2.666e-02	1.829e-02	3.884e-02	6.748e-03	4.903e-03	9.288e-03	8.960e-01	3.082e-03
ATAT1	21186	coenzyme binding	GO:0050662	molecular function	14.0	17.0	2.666e-02	1.829e-02	3.884e-02	9.014e-03	7.165e-03	1.134e-02	8.777e-01	2.253e-03
ATAT1	21186	tubulin N-acetyltransferase activity	GO:0019799	molecular function	14.0	2.0	2.857e-02	1.676e-02	4.870e-02	1.191e-02	6.496e-03	2.183e-02	8.593e-01	6.188e-03
FA2H	21197	fatty acid metabolic process	GO:0006631	biological process	10.0	25.0	1.615e-02	6.675e-03	3.907e-02	1.077e-02	4.450e-03	2.604e-02	8.655e-01	8.920e-03
FA2H	21197	endoplasmic reticulum	GO:0005783	cellular component	10.0	131.0	3.045e-02	1.085e-02	8.547e-02	3.045e-02	1.085e-02	8.547e-02	7.864e-01	1.505e-02
FA2H	21197	fatty acid alpha-hydroxylase activity	GO:0080132	molecular function	10.0	2.0	1.187e-02	8.253e-03	1.707e-02	4.305e-03	3.575e-03	5.183e-03	9.249e-01	1.912e-03
ADTRP	21214	cellular response to steroid hormone stimulus	GO:0071383	biological process	12.0	10.0	5.420e-01	2.244e-01	1.309e+00	1.630e-01	4.275e-02	6.217e-01	5.730e-01	3.457e-02
ADTRP	21214	negative regulation of blood coagulation	GO:0030195	biological process	12.0	16.0	6.731e-01	4.547e-01	9.966e-01	2.666e-01	1.236e-01	5.749e-01	4.881e-01	2.590e-02
ADTRP	21214	long-chain fatty acid catabolic process	GO:0042758	biological process	12.0	6.0	7.108e-01	5.344e-01	9.455e-01	4.237e-01	2.172e-01	8.264e-01	3.709e-01	3.066e-02
ADTRP	21214	positive regulation of gene expression	GO:0010628	biological process	12.0	63.0	7.485e-01	6.402e-01	8.751e-01	6.701e-01	4.810e-01	9.336e-01	2.147e-01	2.331e-02
ADTRP	21214	caveola	GO:0005901	cellular component	12.0	8.0	6.996e-01	5.182e-01	9.446e-01	3.564e-01	2.182e-01	5.823e-01	4.242e-01	1.921e-02
ADTRP	21214	cell surface	GO:0009986	cellular component	12.0	86.0	7.448e-01	6.487e-01	8.552e-01	6.189e-01	5.072e-01	7.552e-01	2.541e-01	1.269e-02
ADTRP	21214	membrane	GO:0016020	cellular component	12.0	264.0	7.448e-01	6.487e-01	8.552e-01	6.637e-01	5.677e-01	7.760e-01	2.259e-01	1.020e-02
ADTRP	21214	endomembrane system	GO:0012505	cellular component	12.0	15.0	7.597e-01	6.680e-01	8.640e-01	7.305e-01	6.383e-01	8.359e-01	1.807e-01	1.130e-02
ADTRP	21214	hydrolase activity	GO:0016787	molecular function	12.0	28.0	3.531e-01	1.132e-01	1.101e+00	4.461e-02	1.082e-02	1.840e-01	7.465e-01	2.331e-02
C6orf118	21233				nan	nan
PNPLA1	21246	lipid homeostasis	GO:0055088	biological process	8.0	14.0	9.958e-02	5.934e-02	1.671e-01	2.179e-02	1.190e-02	3.988e-02	8.165e-01	6.936e-03
PNPLA1	21246	triglyceride catabolic process	GO:0019433	biological process	8.0	7.0	1.121e-01	8.317e-02	1.510e-01	4.396e-02	3.204e-02	6.030e-02	7.568e-01	4.862e-03
PNPLA1	21246	lipid droplet	GO:0005811	cellular component	8.0	13.0	4.899e-01	2.889e-01	8.309e-01	3.506e-01	2.059e-01	5.970e-01	4.285e-01	1.823e-02
PNPLA1	21246	membrane	GO:0016020	cellular component	8.0	264.0	5.979e-01	5.413e-01	6.605e-01	5.125e-01	4.639e-01	5.661e-01	3.241e-01	5.070e-03
PNPLA1	21246	cytoplasm	GO:0005737	cellular component	8.0	495.0	7.474e-01	6.751e-01	8.273e-01	7.474e-01	6.751e-01	8.273e-01	1.701e-01	7.699e-03
PNPLA1	21246	triglyceride lipase activity	GO:0004806	molecular function	8.0	7.0	1.084e-01	5.549e-02	2.116e-01	4.072e-02	1.621e-02	1.023e-01	7.611e-01	1.333e-02
PNPLA1	21246	catalytic activity	GO:0003824	molecular function	8.0	23.0	1.828e-01	1.079e-01	3.098e-01	1.045e-01	6.165e-02	1.770e-01	6.549e-01	1.068e-02
GRWD1	21270	nucleosome disassembly	GO:0006337	biological process	33.0	8.0	3.015e-02	2.405e-02	3.780e-02	9.080e-03	5.881e-03	1.402e-02	8.771e-01	4.227e-03
GRWD1	21270	nucleosome assembly	GO:0006334	biological process	33.0	13.0	3.015e-02	2.405e-02	3.780e-02	9.238e-03	6.770e-03	1.261e-02	8.760e-01	3.035e-03
GRWD1	21270	DNA replication	GO:0006260	biological process	33.0	8.0	3.149e-02	2.182e-02	4.546e-02	1.018e-02	3.221e-03	3.216e-02	8.688e-01	1.166e-02
GRWD1	21270	protein-containing complex	GO:0032991	cellular component	33.0	550.0	3.916e-02	1.532e-02	1.001e-01	2.020e-02	4.445e-03	9.180e-02	8.158e-01	2.076e-02
GRWD1	21270	nucleolus	GO:0005730	cellular component	33.0	100.0	5.945e-02	4.256e-02	8.304e-02	4.355e-02	3.120e-02	6.078e-02	7.577e-01	5.074e-03
GRWD1	21270	nucleus	GO:0005634	cellular component	33.0	628.0	8.451e-02	6.470e-02	1.104e-01	6.969e-02	5.378e-02	9.030e-02	7.075e-01	4.744e-03
GRWD1	21270	cytosol	GO:0005829	cellular component	33.0	419.0	1.200e-01	9.346e-02	1.541e-01	1.128e-01	8.526e-02	1.493e-01	6.453e-01	6.337e-03
GRWD1	21270	histone binding	GO:0042393	molecular function	33.0	16.0	3.015e-02	2.405e-02	3.780e-02	1.005e-02	6.016e-03	1.680e-02	8.705e-01	5.064e-03
GRWD1	21270	DNA replication origin binding	GO:0003688	molecular function	33.0	4.0	3.221e-02	2.606e-02	3.981e-02	1.264e-02	5.550e-03	2.880e-02	8.551e-01	8.298e-03
GRWD1	21270	RNA binding	GO:0003723	molecular function	33.0	233.0	3.577e-02	2.626e-02	4.870e-02	1.970e-02	1.171e-02	3.315e-02	8.243e-01	5.973e-03
GRWD1	21270	chromatin binding	GO:0003682	molecular function	33.0	40.0	3.968e-02	3.021e-02	5.210e-02	2.508e-02	1.979e-02	3.177e-02	8.064e-01	2.847e-03
GRWD1	21270	protein binding	GO:0005515	molecular function	33.0	1655.0	1.220e-01	9.447e-02	1.575e-01	1.219e-01	9.442e-02	1.574e-01	6.343e-01	5.910e-03
PTCRA	21290	negative regulation of thymocyte apoptotic process	GO:0070244	biological process	8.0	3.0	1.348e-01	3.125e-02	5.817e-01	1.258e-01	2.478e-02	6.386e-01	6.064e-01	4.376e-02
PTCRA	21290	protein binding	GO:0005515	molecular function	8.0	1655.0	9.326e-02	3.141e-02	2.769e-01	5.656e-02	1.627e-02	1.966e-01	7.231e-01	2.282e-02
ADPRHL2	21304	nuclear body	GO:0016604	cellular component	7.0	57.0	1.573e-01	1.264e-01	1.959e-01	7.045e-02	4.822e-02	1.029e-01	7.058e-01	6.886e-03
ADPRHL2	21304	mitochondrion	GO:0005739	cellular component	7.0	147.0	1.573e-01	1.264e-01	1.959e-01	7.767e-02	6.157e-02	9.798e-02	6.947e-01	4.356e-03
ADPRHL2	21304	nucleoplasm	GO:0005654	cellular component	7.0	336.0	1.641e-01	1.402e-01	1.921e-01	1.487e-01	1.187e-01	1.862e-01	6.041e-01	5.506e-03
ADPRHL2	21304	nucleus	GO:0005634	cellular component	7.0	628.0	1.641e-01	1.402e-01	1.921e-01	1.637e-01	1.394e-01	1.922e-01	5.886e-01	4.101e-03
RTN4RL1	21329	anchored component of plasma membrane	GO:0046658	cellular component	11.0	8.0	6.993e-01	6.103e-01	8.013e-01	4.366e-01	3.019e-01	6.313e-01	3.706e-01	1.601e-02
RTN4RL1	21329	extracellular exosome	GO:0070062	cellular component	11.0	353.0	6.993e-01	6.103e-01	8.013e-01	4.980e-01	4.375e-01	5.668e-01	3.333e-01	6.245e-03
RTN4RL1	21329	extracellular matrix	GO:0031012	cellular component	11.0	32.0	6.997e-01	6.098e-01	8.030e-01	5.231e-01	2.935e-01	9.321e-01	3.050e-01	3.085e-02
RTN4RL1	21329	cell surface	GO:0009986	cellular component	11.0	86.0	7.000e-01	6.121e-01	8.005e-01	6.120e-01	5.136e-01	7.292e-01	2.594e-01	1.026e-02
RTN4RL1	21329	signaling receptor activity	GO:0038023	molecular function	11.0	31.0	1.982e-01	5.016e-02	7.828e-01	3.303e-02	8.361e-03	1.305e-01	7.765e-01	1.915e-02
RTN4RL1	21329	protein binding	GO:0005515	molecular function	11.0	1655.0	7.000e-01	6.121e-01	8.005e-01	6.762e-01	6.106e-01	7.490e-01	2.185e-01	7.055e-03
HMGCLL1	21359	lipid metabolic process	GO:0006629	biological process	16.0	18.0	1.685e-01	9.079e-02	3.125e-01	6.856e-02	2.789e-02	1.685e-01	7.057e-01	1.516e-02
HMGCLL1	21359	leucine catabolic process	GO:0006552	biological process	16.0	5.0	1.705e-01	1.006e-01	2.888e-01	5.314e-02	2.957e-02	9.547e-02	7.364e-01	9.536e-03
HMGCLL1	21359	ketone body biosynthetic process	GO:0046951	biological process	16.0	8.0	1.733e-01	1.014e-01	2.962e-01	7.159e-02	4.422e-02	1.159e-01	7.034e-01	9.326e-03
HMGCLL1	21359	endoplasmic reticulum	GO:0005783	cellular component	16.0	131.0	4.284e-01	3.029e-01	6.058e-01	2.677e-01	1.893e-01	3.786e-01	4.937e-01	1.184e-02
HMGCLL1	21359	membrane	GO:0016020	cellular component	16.0	264.0	5.363e-01	4.439e-01	6.479e-01	4.101e-01	3.223e-01	5.217e-01	3.903e-01	1.040e-02
HMGCLL1	21359	perinuclear region of cytoplasm	GO:0048471	cellular component	16.0	48.0	5.540e-01	4.796e-01	6.399e-01	5.431e-01	4.650e-01	6.343e-01	3.040e-01	8.305e-03
HMGCLL1	21359	cytosol	GO:0005829	cellular component	16.0	419.0	5.540e-01	4.796e-01	6.399e-01	5.445e-01	4.794e-01	6.184e-01	3.035e-01	6.583e-03
HMGCLL1	21359	hydroxymethylglutaryl-CoA lyase activity	GO:0004419	molecular function	16.0	2.0	1.643e-01	8.351e-02	3.231e-01	5.241e-02	1.296e-02	2.120e-01	7.306e-01	2.159e-02
STK40	21373	nucleoplasm	GO:0005654	cellular component	20.0	336.0	9.244e-03	6.543e-03	1.306e-02	6.781e-03	4.839e-03	9.502e-03	8.956e-01	3.275e-03
STK40	21373	cytosol	GO:0005829	cellular component	20.0	419.0	9.244e-03	6.543e-03	1.306e-02	9.141e-03	6.339e-03	1.318e-02	8.767e-01	3.585e-03
STK40	21373	protein binding	GO:0005515	molecular function	20.0	1655.0	9.244e-03	6.543e-03	1.306e-02	8.513e-03	6.481e-03	1.118e-02	8.813e-01	2.646e-03
OOEP	21382	protein-containing complex	GO:0032991	cellular component	3.0	550.0	4.670e-02	1.054e-02	2.069e-01	2.841e-02	4.054e-03	1.991e-01	7.830e-01	2.779e-02
OOEP	21382	protein binding	GO:0005515	molecular function	3.0	1655.0	1.017e-01	5.910e-02	1.749e-01	1.002e-01	6.007e-02	1.673e-01	6.606e-01	1.046e-02
FSTL4	21389				nan	nan
SCML4	21397	nucleoplasm	GO:0005654	cellular component	3.0	336.0	1.514e-01	1.209e-01	1.898e-01	1.514e-01	1.209e-01	1.898e-01	6.012e-01	5.603e-03
CFAP206	21405	protein binding	GO:0005515	molecular function	11.0	1655.0	1.112e-01	5.783e-02	2.139e-01	1.112e-01	5.783e-02	2.139e-01	6.453e-01	1.308e-02
AKIRIN2	21407	nucleus	GO:0005634	cellular component	10.0	628.0	6.597e-02	4.685e-02	9.288e-02	4.379e-02	2.763e-02	6.938e-02	7.567e-01	6.836e-03
AKIRIN2	21407	nucleoplasm	GO:0005654	cellular component	10.0	336.0	6.597e-02	4.685e-02	9.288e-02	4.945e-02	3.519e-02	6.947e-02	7.449e-01	5.383e-03
AKIRIN2	21407	enzyme binding	GO:0019899	molecular function	10.0	92.0	6.409e-02	4.140e-02	9.922e-02	2.830e-02	1.048e-02	7.639e-02	7.936e-01	1.262e-02
AKIRIN2	21407	protein binding	GO:0005515	molecular function	10.0	1655.0	1.100e-01	8.691e-02	1.393e-01	1.100e-01	8.691e-02	1.393e-01	6.491e-01	5.051e-03
AIFM2	21411	apoptotic mitochondrial changes	GO:0008637	biological process	15.0	8.0	4.980e-01	3.130e-01	7.924e-01	1.568e-01	3.943e-02	6.237e-01	5.778e-01	3.667e-02
AIFM2	21411	positive regulation of apoptotic process	GO:0043065	biological process	15.0	61.0	7.133e-01	6.031e-01	8.437e-01	5.851e-01	4.652e-01	7.359e-01	2.759e-01	1.230e-02
AIFM2	21411	mitochondrion	GO:0005739	cellular component	15.0	147.0	5.124e-01	3.408e-01	7.704e-01	1.933e-01	1.464e-01	2.551e-01	5.590e-01	7.809e-03
AIFM2	21411	mitochondrial outer membrane	GO:0005741	cellular component	15.0	13.0	5.752e-01	3.617e-01	9.147e-01	3.128e-01	1.591e-01	6.151e-01	4.541e-01	2.184e-02
AIFM2	21411	lipid droplet	GO:0005811	cellular component	15.0	13.0	6.189e-01	4.412e-01	8.684e-01	3.791e-01	2.422e-01	5.934e-01	4.091e-01	1.720e-02
AIFM2	21411	cytosol	GO:0005829	cellular component	15.0	419.0	7.133e-01	6.031e-01	8.437e-01	5.698e-01	4.896e-01	6.632e-01	2.869e-01	8.110e-03
AIFM2	21411	cytoplasm	GO:0005737	cellular component	15.0	495.0	7.358e-01	6.351e-01	8.526e-01	6.801e-01	5.867e-01	7.882e-01	2.153e-01	9.570e-03
AIFM2	21411	extracellular space	GO:0005615	cellular component	15.0	173.0	7.581e-01	6.461e-01	8.894e-01	7.580e-01	6.460e-01	8.894e-01	1.605e-01	1.304e-02
AIFM2	21411	flavin adenine dinucleotide binding	GO:0050660	molecular function	15.0	10.0	4.971e-01	3.145e-01	7.858e-01	9.040e-02	3.565e-02	2.292e-01	6.707e-01	1.805e-02
AIFM2	21411	electron-transferring-flavoprotein dehydrogenase activity	GO:0004174	molecular function	15.0	3.0	5.059e-01	3.233e-01	7.916e-01	1.522e-01	7.886e-02	2.937e-01	5.971e-01	1.582e-02
AIFM2	21411	DNA binding	GO:0003677	molecular function	15.0	80.0	5.306e-01	3.731e-01	7.546e-01	2.415e-01	1.913e-01	3.049e-01	5.163e-01	6.948e-03
MIPOL1	21460	nucleus	GO:0005634	cellular component	23.0	628.0	1.787e-02	1.109e-02	2.880e-02	1.717e-02	1.165e-02	2.531e-02	8.346e-01	4.379e-03
MIPOL1	21460	protein binding	GO:0005515	molecular function	23.0	1655.0	1.787e-02	1.109e-02	2.880e-02	1.395e-02	8.854e-03	2.197e-02	8.489e-01	4.837e-03
MIPOL1	21460	identical protein binding	GO:0042802	molecular function	23.0	163.0	1.787e-02	1.109e-02	2.880e-02	1.664e-02	9.086e-03	3.046e-02	8.363e-01	6.766e-03
MMS22L	21475	double-strand break repair via homologous recombination	GO:0000724	biological process	16.0	12.0	9.638e-03	6.175e-03	1.504e-02	5.037e-03	2.833e-03	8.957e-03	9.147e-01	5.646e-03
MMS22L	21475	replication fork processing	GO:0031297	biological process	16.0	6.0	1.126e-02	8.283e-03	1.530e-02	6.832e-03	4.827e-03	9.671e-03	8.952e-01	3.355e-03
MMS22L	21475	nuclear replication fork	GO:0043596	cellular component	16.0	4.0	8.863e-03	7.106e-03	1.106e-02	2.899e-03	2.013e-03	4.176e-03	9.500e-01	3.272e-03
MMS22L	21475	FACT complex	GO:0035101	cellular component	16.0	3.0	8.863e-03	7.106e-03	1.106e-02	3.034e-03	2.100e-03	4.382e-03	9.474e-01	3.440e-03
MMS22L	21475	MCM complex	GO:0042555	cellular component	16.0	4.0	8.863e-03	7.106e-03	1.106e-02	3.832e-03	2.653e-03	5.535e-03	9.325e-01	3.614e-03
MMS22L	21475	nucleoplasm	GO:0005654	cellular component	16.0	336.0	1.443e-01	1.207e-01	1.725e-01	1.082e-01	9.049e-02	1.294e-01	6.516e-01	3.785e-03
MMS22L	21475	cytosol	GO:0005829	cellular component	16.0	419.0	2.148e-01	1.827e-01	2.526e-01	1.937e-01	1.592e-01	2.357e-01	5.590e-01	5.411e-03
MMS22L	21475	protein binding	GO:0005515	molecular function	16.0	1655.0	2.183e-01	1.903e-01	2.504e-01	2.183e-01	1.903e-01	2.504e-01	5.368e-01	4.077e-03
TBC1D32	21485	non-motile cilium assembly	GO:1905515	biological process	8.0	3.0	1.796e-02	1.038e-02	3.109e-02	8.981e-03	5.188e-03	1.555e-02	8.777e-01	5.421e-03
TBC1D32	21485	cilium assembly	GO:0060271	biological process	8.0	27.0	2.880e-02	1.609e-02	5.156e-02	2.880e-02	1.609e-02	5.156e-02	7.941e-01	7.914e-03
CENPW	21488	chromosome organization	GO:0051276	biological process	16.0	21.0	1.950e-02	1.176e-02	3.235e-02	3.800e-03	2.209e-03	6.536e-03	9.333e-01	5.447e-03
CENPW	21488	kinetochore assembly	GO:0051382	biological process	16.0	5.0	1.989e-02	1.145e-02	3.452e-02	5.451e-03	3.279e-03	9.060e-03	9.096e-01	4.943e-03
CENPW	21488	spindle assembly	GO:0051225	biological process	16.0	8.0	2.685e-02	1.212e-02	5.951e-02	1.228e-02	5.625e-03	2.680e-02	8.571e-01	7.850e-03
CENPW	21488	mitotic cell cycle	GO:0000278	biological process	16.0	19.0	4.768e-02	2.526e-02	8.999e-02	3.169e-02	1.686e-02	5.957e-02	7.858e-01	8.419e-03
CENPW	21488	chromosome segregation	GO:0007059	biological process	16.0	14.0	6.494e-02	3.626e-02	1.163e-01	5.030e-02	2.775e-02	9.119e-02	7.421e-01	9.203e-03
CENPW	21488	chromosome, centromeric region	GO:0000775	cellular component	16.0	3.0	2.036e-02	1.127e-02	3.679e-02	6.681e-03	3.935e-03	1.135e-02	8.966e-01	5.114e-03
CENPW	21488	kinetochore	GO:0000776	cellular component	16.0	18.0	3.423e-02	1.090e-02	1.075e-01	1.962e-02	5.336e-03	7.212e-02	8.212e-01	1.502e-02
CENPW	21488	nucleoplasm	GO:0005654	cellular component	16.0	336.0	1.156e-01	7.938e-02	1.684e-01	1.028e-01	7.056e-02	1.497e-01	6.580e-01	7.743e-03
CENPW	21488	protein binding	GO:0005515	molecular function	16.0	1655.0	2.042e-01	1.473e-01	2.830e-01	2.042e-01	1.473e-01	2.830e-01	5.486e-01	9.010e-03
CNGB1	2151	cation transport	GO:0006812	biological process	70.0	37.0	3.255e-02	1.719e-02	6.163e-02	1.343e-02	6.411e-03	2.811e-02	8.509e-01	7.886e-03
CNGB1	2151	detection of light stimulus involved in visual perception	GO:0050908	biological process	70.0	4.0	4.425e-02	1.654e-02	1.183e-01	2.557e-02	7.608e-03	8.594e-02	8.005e-01	1.517e-02
CNGB1	2151	retina homeostasis	GO:0001895	biological process	70.0	10.0	8.186e-02	5.455e-02	1.229e-01	6.839e-02	4.227e-02	1.107e-01	7.088e-01	8.599e-03
CNGB1	2151	transmembrane transporter complex	GO:1902495	cellular component	70.0	19.0	6.295e-02	1.601e-02	2.475e-01	4.012e-02	6.867e-03	2.344e-01	7.515e-01	2.944e-02
CNGB1	2151	intracellular cGMP activated cation channel activity	GO:0005223	molecular function	70.0	2.0	2.415e-02	1.464e-02	3.986e-02	4.159e-03	2.912e-03	5.940e-03	9.274e-01	3.635e-03
CNGB1	2151	intracellular cAMP activated cation channel activity	GO:0005222	molecular function	70.0	4.0	2.415e-02	1.464e-02	3.986e-02	6.281e-03	3.722e-03	1.060e-02	9.005e-01	5.076e-03
CNGB1	2151	cGMP binding	GO:0030553	molecular function	70.0	4.0	6.237e-02	4.092e-02	9.507e-02	4.419e-02	2.528e-02	7.723e-02	7.553e-01	8.608e-03
CNGB1	2151	protein binding	GO:0005515	molecular function	70.0	1655.0	2.960e-01	2.558e-01	3.425e-01	2.960e-01	2.558e-01	3.425e-01	4.729e-01	5.048e-03
DIABLO	21528	activation of cysteine-type endopeptidase activity involved in apoptotic process by cytochrome c	GO:0008635	biological process	26.0	2.0	2.962e-02	1.851e-02	4.738e-02	7.785e-03	4.314e-03	1.405e-02	8.869e-01	5.744e-03
DIABLO	21528	intrinsic apoptotic signaling pathway in response to oxidative stress	GO:0008631	biological process	26.0	5.0	4.151e-02	1.747e-02	9.868e-02	2.004e-02	6.352e-03	6.322e-02	8.210e-01	1.251e-02
DIABLO	21528	neuron apoptotic process	GO:0051402	biological process	26.0	9.0	4.973e-02	2.075e-02	1.191e-01	2.649e-02	7.402e-03	9.481e-02	7.971e-01	1.600e-02
DIABLO	21528	mitochondrion	GO:0005739	cellular component	26.0	147.0	5.414e-02	1.986e-02	1.475e-01	3.926e-02	9.878e-03	1.561e-01	7.611e-01	1.807e-02
DIABLO	21528	protein binding	GO:0005515	molecular function	26.0	1655.0	1.141e-01	6.388e-02	2.038e-01	1.141e-01	6.388e-02	2.038e-01	6.421e-01	1.229e-02
PLK3	2154	positive regulation of proteasomal ubiquitin-dependent protein catabolic process involved in cellular response to hypoxia	GO:2000777	biological process	34.0	2.0	1.071e-01	4.597e-02	2.496e-01	5.561e-03	1.419e-03	2.179e-02	9.077e-01	1.421e-02
PLK3	2154	regulation of cytokinesis	GO:0032465	biological process	34.0	13.0	1.373e-01	6.142e-02	3.071e-01	3.101e-02	1.466e-02	6.562e-02	7.871e-01	1.002e-02
PLK3	2154	G1/S transition of mitotic cell cycle	GO:0000082	biological process	34.0	6.0	1.399e-01	5.349e-02	3.659e-01	2.015e-02	3.378e-03	1.202e-01	8.148e-01	2.164e-02
PLK3	2154	regulation of cell division	GO:0051302	biological process	34.0	13.0	1.411e-01	6.354e-02	3.132e-01	3.341e-02	1.302e-02	8.571e-02	7.793e-01	1.277e-02
PLK3	2154	Golgi disassembly	GO:0090166	biological process	34.0	3.0	1.414e-01	6.211e-02	3.219e-01	3.443e-02	1.292e-02	9.172e-02	7.763e-01	1.356e-02
PLK3	2154	positive regulation of chaperone-mediated autophagy	GO:1904716	biological process	34.0	5.0	1.707e-01	4.461e-02	6.529e-01	5.514e-02	6.744e-03	4.508e-01	7.110e-01	3.790e-02
PLK3	2154	response to reactive oxygen species	GO:0000302	biological process	34.0	11.0	1.856e-01	4.597e-02	7.490e-01	6.772e-02	6.982e-03	6.568e-01	6.791e-01	4.786e-02
PLK3	2154	positive regulation of intracellular protein transport	GO:0090316	biological process	34.0	14.0	1.917e-01	6.772e-02	5.429e-01	7.449e-02	2.503e-02	2.217e-01	6.936e-01	1.975e-02
PLK3	2154	cytoplasmic microtubule organization	GO:0031122	biological process	34.0	7.0	2.049e-01	9.806e-02	4.283e-01	8.308e-02	3.895e-02	1.772e-01	6.833e-01	1.478e-02
PLK3	2154	response to radiation	GO:0009314	biological process	34.0	8.0	2.084e-01	7.672e-02	5.659e-01	9.168e-02	3.099e-02	2.713e-01	6.660e-01	2.392e-02
PLK3	2154	cellular response to DNA damage stimulus	GO:0006974	biological process	34.0	38.0	2.375e-01	1.031e-01	5.469e-01	1.256e-01	5.239e-02	3.009e-01	6.244e-01	2.091e-02
PLK3	2154	response to osmotic stress	GO:0006970	biological process	34.0	10.0	3.437e-01	1.860e-01	6.351e-01	2.152e-01	9.115e-02	5.081e-01	5.308e-01	2.671e-02
PLK3	2154	negative regulation of apoptotic process	GO:0043066	biological process	34.0	74.0	4.088e-01	2.291e-01	7.294e-01	3.192e-01	1.414e-01	7.210e-01	4.442e-01	3.084e-02
PLK3	2154	negative regulation of transcription by RNA polymerase II	GO:0000122	biological process	34.0	137.0	4.785e-01	2.964e-01	7.724e-01	4.156e-01	2.314e-01	7.464e-01	3.795e-01	2.606e-02
PLK3	2154	centrosome	GO:0005813	cellular component	34.0	59.0	3.576e-01	1.925e-01	6.644e-01	2.436e-01	1.166e-01	5.089e-01	5.081e-01	2.413e-02
PLK3	2154	Golgi stack	GO:0005795	cellular component	34.0	4.0	3.711e-01	1.964e-01	7.014e-01	2.641e-01	1.205e-01	5.790e-01	4.899e-01	2.591e-02
PLK3	2154	nucleus	GO:0005634	cellular component	34.0	628.0	4.786e-01	2.970e-01	7.712e-01	4.065e-01	2.452e-01	6.738e-01	3.880e-01	2.226e-02
PLK3	2154	nucleolus	GO:0005730	cellular component	34.0	100.0	4.874e-01	3.108e-01	7.644e-01	4.534e-01	2.897e-01	7.098e-01	3.571e-01	2.130e-02
PLK3	2154	cytoplasm	GO:0005737	cellular component	34.0	495.0	5.282e-01	3.579e-01	7.795e-01	5.233e-01	3.545e-01	7.723e-01	3.113e-01	2.189e-02
PLK3	2154	protein serine/threonine kinase activity	GO:0004674	molecular function	34.0	61.0	1.648e-01	5.356e-02	5.069e-01	4.646e-02	6.598e-03	3.272e-01	7.343e-01	3.181e-02
PLK3	2154	p53 binding	GO:0002039	molecular function	34.0	16.0	3.186e-01	1.599e-01	6.349e-01	2.000e-01	9.505e-02	4.210e-01	5.475e-01	2.108e-02
PLK3	2154	protein binding	GO:0005515	molecular function	34.0	1655.0	4.836e-01	3.054e-01	7.657e-01	4.402e-01	2.765e-01	7.009e-01	3.656e-01	2.187e-02
NT5DC1	21556				nan	nan
TSPYL4	21559	protein binding	GO:0005515	molecular function	9.0	1655.0	3.764e-02	2.811e-02	5.040e-02	3.764e-02	2.811e-02	5.040e-02	7.717e-01	4.137e-03
THEMIS	21569	protein binding	GO:0005515	molecular function	3.0	1655.0	2.588e-01	2.368e-01	2.829e-01	2.588e-01	2.368e-01	2.829e-01	5.025e-01	2.911e-03
RNF144B	21578	protein polyubiquitination	GO:0000209	biological process	33.0	29.0	2.566e-02	9.022e-03	7.298e-02	5.269e-03	2.953e-03	9.402e-03	9.119e-01	5.742e-03
RNF144B	21578	ubiquitin-dependent protein catabolic process	GO:0006511	biological process	33.0	31.0	2.912e-02	1.051e-02	8.064e-02	1.675e-02	8.027e-03	3.496e-02	8.356e-01	8.100e-03
RNF144B	21578	positive regulation of proteasomal ubiquitin-dependent protein catabolic process	GO:0032436	biological process	33.0	16.0	6.987e-02	4.012e-02	1.217e-01	5.014e-02	2.944e-02	8.538e-02	7.427e-01	8.471e-03
RNF144B	21578	negative regulation of apoptotic process	GO:0043066	biological process	33.0	74.0	3.035e-01	1.834e-01	5.022e-01	2.753e-01	1.453e-01	5.215e-01	4.835e-01	2.191e-02
RNF144B	21578	mitochondrial membrane	GO:0031966	cellular component	33.0	11.0	2.783e-02	7.584e-03	1.021e-01	1.440e-02	3.023e-03	6.856e-02	8.421e-01	1.793e-02
RNF144B	21578	ubiquitin ligase complex	GO:0000151	cellular component	33.0	23.0	2.899e-02	6.646e-03	1.264e-01	1.318e-02	1.671e-03	1.040e-01	8.444e-01	2.524e-02
RNF144B	21578	cytoplasm	GO:0005737	cellular component	33.0	495.0	3.186e-01	2.548e-01	3.982e-01	3.122e-01	2.557e-01	3.813e-01	4.603e-01	7.097e-03
RNF144B	21578	ubiquitin-protein transferase activity	GO:0004842	molecular function	33.0	51.0	2.566e-02	9.022e-03	7.298e-02	8.072e-03	4.303e-03	1.514e-02	8.846e-01	6.145e-03
RNF144B	21578	ubiquitin protein ligase activity	GO:0061630	molecular function	33.0	32.0	2.601e-02	9.327e-03	7.252e-02	1.039e-02	5.177e-03	2.086e-02	8.681e-01	7.042e-03
RNF144B	21578	ubiquitin conjugating enzyme binding	GO:0031624	molecular function	33.0	5.0	2.642e-02	8.513e-03	8.201e-02	1.050e-02	3.312e-03	3.326e-02	8.670e-01	1.176e-02
RNF144B	21578	protein binding	GO:0005515	molecular function	33.0	1655.0	3.142e-01	2.474e-01	3.990e-01	2.824e-01	2.201e-01	3.623e-01	4.829e-01	8.515e-03
FAM19A4	21591	protein binding	GO:0005515	molecular function	6.0	1655.0	3.553e-02	1.668e-02	7.568e-02	3.553e-02	1.668e-02	7.568e-02	7.748e-01	1.057e-02
TBC1D22B	21602	activation of GTPase activity	GO:0090630	biological process	28.0	7.0	5.664e-02	2.914e-02	1.101e-01	1.184e-02	6.009e-03	2.332e-02	8.596e-01	6.953e-03
TBC1D22B	21602	intracellular protein transport	GO:0006886	biological process	28.0	51.0	6.643e-02	2.820e-02	1.565e-01	2.400e-02	1.069e-02	5.385e-02	8.081e-01	9.753e-03
TBC1D22B	21602	Rab GTPase binding	GO:0017137	molecular function	28.0	13.0	7.921e-02	2.415e-02	2.598e-01	4.273e-02	1.106e-02	1.651e-01	7.520e-01	2.073e-02
TBC1D22B	21602	GTPase activator activity	GO:0005096	molecular function	28.0	20.0	9.323e-02	3.386e-02	2.567e-01	6.932e-02	2.052e-02	2.342e-01	7.006e-01	2.178e-02
TBC1D22B	21602	protein binding	GO:0005515	molecular function	28.0	1655.0	1.049e-01	4.969e-02	2.214e-01	9.616e-02	4.678e-02	1.977e-01	6.645e-01	1.474e-02
TBC1D22B	21602	14-3-3 protein binding	GO:0071889	molecular function	28.0	6.0	1.083e-01	5.035e-02	2.331e-01	1.047e-01	4.376e-02	2.503e-01	6.515e-01	1.783e-02
MPC1	21606	integral component of mitochondrial inner membrane	GO:0031305	cellular component	6.0	7.0	1.005e-02	7.883e-03	1.282e-02	3.594e-03	2.791e-03	4.629e-03	9.371e-01	2.624e-03
MPC1	21606	mitochondrion	GO:0005739	cellular component	6.0	147.0	2.651e-02	1.585e-02	4.434e-02	2.548e-02	1.491e-02	4.356e-02	8.043e-01	6.784e-03
MPC1	21606	pyruvate transmembrane transporter activity	GO:0050833	molecular function	6.0	4.0	1.779e-02	6.907e-03	4.580e-02	1.342e-02	4.070e-03	4.424e-02	8.497e-01	1.257e-02
TNS3	21616	focal adhesion	GO:0005925	cellular component	17.0	73.0	4.133e-02	2.475e-02	6.903e-02	1.378e-02	8.249e-03	2.301e-02	8.497e-01	5.257e-03
TNS3	21616	cytosol	GO:0005829	cellular component	17.0	419.0	9.157e-02	5.471e-02	1.533e-01	8.999e-02	5.308e-02	1.526e-01	6.748e-01	1.067e-02
TNS3	21616	protein binding	GO:0005515	molecular function	17.0	1655.0	9.157e-02	5.471e-02	1.533e-01	8.479e-02	5.382e-02	1.336e-01	6.830e-01	8.582e-03
C6orf201	21620				nan	nan
CAGE1	21622	protein binding	GO:0005515	molecular function	3.0	1655.0	1.169e-01	9.653e-02	1.416e-01	1.169e-01	9.653e-02	1.416e-01	6.406e-01	4.224e-03
ANO1	21625	chloride transmembrane transport	GO:1902476	biological process	18.0	12.0	1.130e-01	6.681e-02	1.913e-01	9.385e-03	4.884e-03	1.803e-02	8.749e-01	6.392e-03
ANO1	21625	chloride transport	GO:0006821	biological process	18.0	9.0	1.505e-01	9.670e-02	2.341e-01	5.354e-02	3.817e-02	7.512e-02	7.366e-01	5.344e-03
ANO1	21625	cation transport	GO:0006812	biological process	18.0	37.0	1.588e-01	9.852e-02	2.560e-01	8.707e-02	4.816e-02	1.574e-01	6.787e-01	1.145e-02
ANO1	21625	iodide transport	GO:0015705	biological process	18.0	4.0	1.594e-01	1.015e-01	2.504e-01	8.076e-02	4.942e-02	1.320e-01	6.889e-01	8.803e-03
ANO1	21625	positive regulation of insulin secretion involved in cellular response to glucose stimulus	GO:0035774	biological process	18.0	5.0	2.395e-01	1.447e-01	3.965e-01	1.577e-01	8.053e-02	3.088e-01	5.906e-01	1.819e-02
ANO1	21625	apical plasma membrane	GO:0016324	cellular component	18.0	22.0	3.833e-01	2.428e-01	6.051e-01	2.918e-01	1.760e-01	4.838e-01	4.729e-01	1.645e-02
ANO1	21625	extracellular exosome	GO:0070062	cellular component	18.0	353.0	4.707e-01	3.928e-01	5.640e-01	3.983e-01	3.324e-01	4.772e-01	3.990e-01	7.445e-03
ANO1	21625	plasma membrane	GO:0005886	cellular component	18.0	310.0	6.042e-01	5.190e-01	7.035e-01	5.578e-01	4.790e-01	6.494e-01	2.946e-01	8.089e-03
ANO1	21625	iodide transmembrane transporter activity	GO:0015111	molecular function	18.0	4.0	1.505e-01	9.670e-02	2.341e-01	3.251e-02	2.091e-02	5.054e-02	7.844e-01	5.857e-03
ANO1	21625	calcium activated cation channel activity	GO:0005227	molecular function	18.0	5.0	1.505e-01	9.670e-02	2.341e-01	5.599e-02	3.371e-02	9.300e-02	7.311e-01	8.032e-03
ANO1	21625	intracellular calcium activated chloride channel activity	GO:0005229	molecular function	18.0	4.0	1.513e-01	9.675e-02	2.365e-01	5.930e-02	3.324e-02	1.058e-01	7.245e-01	9.680e-03
ANO1	21625	chloride channel activity	GO:0005254	molecular function	18.0	22.0	2.067e-01	1.355e-01	3.151e-01	1.263e-01	5.968e-02	2.672e-01	6.257e-01	1.587e-02
ANO1	21625	protein binding	GO:0005515	molecular function	18.0	1655.0	6.738e-01	6.153e-01	7.380e-01	6.738e-01	6.153e-01	7.380e-01	2.203e-01	6.221e-03
ZNF460	21628	protein binding	GO:0005515	molecular function	9.0	1655.0	1.414e-02	4.500e-03	4.445e-02	1.414e-02	4.500e-03	4.445e-02	8.457e-01	1.302e-02
CHCHD2	21645	mitochondrion organization	GO:0007005	biological process	28.0	18.0	1.346e-01	9.375e-02	1.932e-01	4.938e-02	2.370e-02	1.029e-01	7.431e-01	1.181e-02
CHCHD2	21645	positive regulation of transcription by RNA polymerase II	GO:0045944	biological process	28.0	203.0	1.942e-01	1.276e-01	2.955e-01	1.735e-01	1.044e-01	2.884e-01	5.763e-01	1.383e-02
CHCHD2	21645	regulation of cellular response to hypoxia	GO:1900037	biological process	28.0	7.0	2.642e-01	1.229e-01	5.679e-01	2.546e-01	1.083e-01	5.989e-01	4.963e-01	2.793e-02
CHCHD2	21645	mitochondrion	GO:0005739	cellular component	28.0	147.0	1.235e-01	9.539e-02	1.599e-01	1.485e-02	1.158e-02	1.905e-02	8.449e-01	2.572e-03
CHCHD2	21645	mitochondrial intermembrane space	GO:0005758	cellular component	28.0	12.0	1.346e-01	9.375e-02	1.932e-01	5.891e-02	3.770e-02	9.205e-02	7.259e-01	7.321e-03
CHCHD2	21645	nucleus	GO:0005634	cellular component	28.0	628.0	1.363e-01	9.672e-02	1.920e-01	7.496e-02	5.199e-02	1.081e-01	6.985e-01	6.740e-03
CHCHD2	21645	sequence-specific DNA binding	GO:0043565	molecular function	28.0	61.0	1.350e-01	9.472e-02	1.925e-01	6.140e-02	3.785e-02	9.958e-02	7.211e-01	8.311e-03
CHCHD2	21645	transcription factor binding	GO:0008134	molecular function	28.0	73.0	1.472e-01	1.052e-01	2.059e-01	9.812e-02	7.013e-02	1.373e-01	6.645e-01	6.946e-03
CHCHD2	21645	protein binding	GO:0005515	molecular function	28.0	1655.0	1.820e-01	1.421e-01	2.331e-01	1.524e-01	1.284e-01	1.809e-01	6.003e-01	4.181e-03
TOPORS	21653	maintenance of protein location in nucleus	GO:0051457	biological process	42.0	6.0	5.286e-02	3.517e-02	7.943e-02	3.319e-03	2.064e-03	5.338e-03	9.416e-01	4.479e-03
TOPORS	21653	protein monoubiquitination	GO:0006513	biological process	42.0	10.0	5.299e-02	3.502e-02	8.018e-02	6.546e-03	4.502e-03	9.517e-03	8.978e-01	3.632e-03
TOPORS	21653	proteasome-mediated ubiquitin-dependent protein catabolic process	GO:0043161	biological process	42.0	36.0	5.485e-02	3.428e-02	8.776e-02	1.757e-02	1.050e-02	2.940e-02	8.327e-01	5.589e-03
TOPORS	21653	protein polyubiquitination	GO:0000209	biological process	42.0	29.0	5.485e-02	3.428e-02	8.776e-02	1.910e-02	1.397e-02	2.611e-02	8.270e-01	3.480e-03
TOPORS	21653	protein K48-linked ubiquitination	GO:0070936	biological process	42.0	15.0	5.559e-02	3.406e-02	9.073e-02	2.055e-02	1.346e-02	3.138e-02	8.214e-01	4.804e-03
TOPORS	21653	ubiquitin-dependent protein catabolic process	GO:0006511	biological process	42.0	31.0	5.559e-02	3.406e-02	9.073e-02	2.089e-02	1.394e-02	3.128e-02	8.202e-01	4.561e-03
TOPORS	21653	positive regulation of ubiquitin-protein transferase activity	GO:0051443	biological process	42.0	7.0	5.722e-02	3.369e-02	9.717e-02	2.166e-02	9.941e-03	4.720e-02	8.163e-01	9.050e-03
TOPORS	21653	intrinsic apoptotic signaling pathway in response to DNA damage	GO:0008630	biological process	42.0	9.0	1.293e-01	7.225e-02	2.312e-01	8.612e-02	4.498e-02	1.649e-01	6.795e-01	1.340e-02
TOPORS	21653	cellular response to DNA damage stimulus	GO:0006974	biological process	42.0	38.0	1.556e-01	1.156e-01	2.096e-01	1.123e-01	8.252e-02	1.530e-01	6.459e-01	6.587e-03
TOPORS	21653	protein sumoylation	GO:0016925	biological process	42.0	6.0	1.714e-01	6.976e-02	4.210e-01	1.286e-01	4.200e-02	3.935e-01	6.182e-01	2.366e-02
TOPORS	21653	protein localization to nucleus	GO:0034504	biological process	42.0	15.0	1.881e-01	9.117e-02	3.881e-01	1.418e-01	5.814e-02	3.459e-01	6.057e-01	2.040e-02
TOPORS	21653	PML body	GO:0016605	cellular component	42.0	12.0	5.299e-02	3.502e-02	8.018e-02	9.548e-03	6.260e-03	1.457e-02	8.739e-01	4.182e-03
TOPORS	21653	ubiquitin ligase complex	GO:0000151	cellular component	42.0	23.0	6.359e-02	3.017e-02	1.340e-01	2.998e-02	1.346e-02	6.676e-02	7.896e-01	1.119e-02
TOPORS	21653	gamma-tubulin complex	GO:0000930	cellular component	42.0	5.0	6.638e-02	3.263e-02	1.351e-01	3.259e-02	1.532e-02	6.931e-02	7.826e-01	1.026e-02
TOPORS	21653	spindle pole	GO:0000922	cellular component	42.0	15.0	6.958e-02	3.372e-02	1.436e-01	3.597e-02	1.646e-02	7.858e-02	7.736e-01	1.117e-02
TOPORS	21653	ciliary basal body	GO:0036064	cellular component	42.0	23.0	1.186e-01	8.896e-02	1.581e-01	7.445e-02	6.143e-02	9.022e-02	6.999e-01	3.483e-03
TOPORS	21653	photoreceptor connecting cilium	GO:0032391	cellular component	42.0	5.0	1.232e-01	4.465e-02	3.401e-01	8.158e-02	2.283e-02	2.915e-01	6.799e-01	2.310e-02
TOPORS	21653	centriole	GO:0005814	cellular component	42.0	17.0	1.254e-01	7.802e-02	2.015e-01	8.129e-02	5.223e-02	1.265e-01	6.882e-01	8.560e-03
TOPORS	21653	nuclear speck	GO:0016607	cellular component	42.0	59.0	2.410e-01	2.207e-01	2.631e-01	1.935e-01	1.726e-01	2.169e-01	5.595e-01	3.224e-03
TOPORS	21653	nucleus	GO:0005634	cellular component	42.0	628.0	3.151e-01	2.712e-01	3.662e-01	2.868e-01	2.423e-01	3.394e-01	4.799e-01	5.792e-03
TOPORS	21653	nucleoplasm	GO:0005654	cellular component	42.0	336.0	3.236e-01	2.813e-01	3.723e-01	3.081e-01	2.680e-01	3.541e-01	4.637e-01	4.984e-03
TOPORS	21653	DNA topoisomerase binding	GO:0044547	molecular function	42.0	3.0	5.302e-02	3.511e-02	8.009e-02	8.570e-03	4.668e-03	1.573e-02	8.807e-01	5.900e-03
TOPORS	21653	SUMO transferase activity	GO:0019789	molecular function	42.0	7.0	5.328e-02	3.462e-02	8.201e-02	1.056e-02	5.172e-03	2.156e-02	8.670e-01	7.212e-03
TOPORS	21653	ubiquitin-protein transferase activity	GO:0004842	molecular function	42.0	51.0	5.485e-02	3.428e-02	8.776e-02	1.718e-02	1.268e-02	2.327e-02	8.347e-01	3.331e-03
TOPORS	21653	ubiquitin protein ligase activity	GO:0061630	molecular function	42.0	32.0	5.881e-02	3.742e-02	9.243e-02	2.725e-02	1.889e-02	3.932e-02	7.995e-01	4.564e-03
TOPORS	21653	DNA binding	GO:0003677	molecular function	42.0	80.0	2.600e-01	2.267e-01	2.982e-01	2.195e-01	1.864e-01	2.584e-01	5.357e-01	4.816e-03
TOPORS	21653	protein binding	GO:0005515	molecular function	42.0	1655.0	3.302e-01	2.730e-01	3.993e-01	3.205e-01	2.568e-01	3.999e-01	4.539e-01	8.176e-03
TOPORS	21653	antigen binding	GO:0003823	molecular function	42.0	5.0	4.034e-01	2.388e-01	6.815e-01	3.917e-01	2.153e-01	7.127e-01	3.965e-01	2.479e-02
SIK2	21680	negative regulation of TOR signaling	GO:0032007	biological process	28.0	9.0	1.464e-01	7.545e-02	2.840e-01	3.093e-02	1.508e-02	6.344e-02	7.875e-01	9.301e-03
SIK2	21680	cellular response to glucose starvation	GO:0042149	biological process	28.0	15.0	1.474e-01	7.486e-02	2.902e-01	5.038e-02	2.126e-02	1.194e-01	7.399e-01	1.473e-02
SIK2	21680	protein autophosphorylation	GO:0046777	biological process	28.0	30.0	1.512e-01	7.772e-02	2.939e-01	5.565e-02	3.161e-02	9.797e-02	7.315e-01	9.273e-03
SIK2	21680	intracellular signal transduction	GO:0035556	biological process	28.0	53.0	1.641e-01	8.086e-02	3.329e-01	7.221e-02	3.018e-02	1.728e-01	6.995e-01	1.624e-02
SIK2	21680	protein phosphorylation	GO:0006468	biological process	28.0	55.0	2.469e-01	1.832e-01	3.327e-01	1.536e-01	1.141e-01	2.068e-01	5.985e-01	7.291e-03
SIK2	21680	nucleotide-activated protein kinase complex	GO:0031588	cellular component	28.0	5.0	1.663e-01	7.635e-02	3.621e-01	7.747e-02	2.873e-02	2.089e-01	6.897e-01	1.873e-02
SIK2	21680	nucleus	GO:0005634	cellular component	28.0	628.0	3.013e-01	2.285e-01	3.975e-01	2.392e-01	1.804e-01	3.172e-01	5.179e-01	8.835e-03
SIK2	21680	cytoplasm	GO:0005737	cellular component	28.0	495.0	3.301e-01	2.646e-01	4.117e-01	3.242e-01	2.693e-01	3.905e-01	4.514e-01	6.828e-03
SIK2	21680	protein serine/threonine kinase activity	GO:0004674	molecular function	28.0	61.0	1.464e-01	7.545e-02	2.840e-01	2.513e-02	1.206e-02	5.239e-02	8.048e-01	8.779e-03
SIK2	21680	ATP binding	GO:0005524	molecular function	28.0	28.0	2.700e-01	1.829e-01	3.986e-01	1.823e-01	9.422e-02	3.528e-01	5.656e-01	1.891e-02
SIK2	21680	magnesium ion binding	GO:0000287	molecular function	28.0	13.0	2.996e-01	2.011e-01	4.463e-01	2.692e-01	1.568e-01	4.622e-01	4.901e-01	1.840e-02
SIK2	21680	protein binding	GO:0005515	molecular function	28.0	1655.0	3.042e-01	2.283e-01	4.053e-01	2.609e-01	1.998e-01	3.407e-01	5.000e-01	8.664e-03
NAPEPLD	21683	N-acylphosphatidylethanolamine metabolic process	GO:0070292	biological process	14.0	4.0	2.554e-01	1.094e-01	5.966e-01	9.411e-02	3.368e-02	2.629e-01	6.641e-01	2.062e-02
NAPEPLD	21683	N-acylethanolamine metabolic process	GO:0070291	biological process	14.0	3.0	3.327e-01	1.703e-01	6.497e-01	1.433e-01	6.846e-02	3.000e-01	6.053e-01	1.934e-02
NAPEPLD	21683	membrane-bounded organelle	GO:0043227	cellular component	14.0	6.0	9.789e-02	3.126e-02	3.065e-01	1.747e-02	4.497e-03	6.789e-02	8.286e-01	1.696e-02
NAPEPLD	21683	extracellular exosome	GO:0070062	cellular component	14.0	353.0	5.531e-01	4.643e-01	6.589e-01	3.130e-01	2.512e-01	3.901e-01	4.595e-01	7.953e-03
NAPEPLD	21683	Golgi apparatus	GO:0005794	cellular component	14.0	112.0	5.700e-01	4.936e-01	6.583e-01	4.199e-01	3.168e-01	5.565e-01	3.832e-01	1.238e-02
NAPEPLD	21683	cytosol	GO:0005829	cellular component	14.0	419.0	6.403e-01	5.666e-01	7.236e-01	5.847e-01	5.116e-01	6.683e-01	2.775e-01	7.526e-03
NAPEPLD	21683	cytoplasm	GO:0005737	cellular component	14.0	495.0	6.757e-01	6.006e-01	7.603e-01	6.757e-01	6.006e-01	7.603e-01	2.187e-01	7.670e-03
NAPEPLD	21683	hydrolase activity	GO:0016787	molecular function	14.0	28.0	9.250e-02	2.525e-02	3.388e-01	1.352e-02	1.851e-03	9.884e-02	8.407e-01	2.845e-02
NAPEPLD	21683	N-acylphosphatidylethanolamine-specific phospholipase D activity	GO:0070290	molecular function	14.0	3.0	1.462e-01	6.457e-02	3.311e-01	3.862e-02	2.128e-02	7.011e-02	7.681e-01	8.583e-03
NAPEPLD	21683	zinc ion binding	GO:0008270	molecular function	14.0	35.0	5.693e-01	4.937e-01	6.565e-01	4.054e-01	3.431e-01	4.790e-01	3.942e-01	7.120e-03
NAPEPLD	21683	identical protein binding	GO:0042802	molecular function	14.0	163.0	5.721e-01	4.948e-01	6.613e-01	4.631e-01	4.128e-01	5.195e-01	3.562e-01	5.380e-03
GET4	21690	tail-anchored membrane protein insertion into ER membrane	GO:0071816	biological process	26.0	2.0	3.971e-02	1.747e-02	9.025e-02	6.596e-03	3.697e-03	1.177e-02	8.974e-01	5.643e-03
GET4	21690	protein insertion into ER membrane	GO:0045048	biological process	26.0	7.0	3.971e-02	1.747e-02	9.025e-02	1.079e-02	5.625e-03	2.070e-02	8.658e-01	6.479e-03
GET4	21690	cytoplasmic sequestering of protein	GO:0051220	biological process	26.0	7.0	4.364e-02	1.448e-02	1.315e-01	1.358e-02	4.373e-03	4.217e-02	8.484e-01	1.314e-02
GET4	21690	maintenance of unfolded protein involved in ERAD pathway	GO:1904378	biological process	26.0	2.0	5.700e-02	2.341e-02	1.388e-01	2.578e-02	1.134e-02	5.860e-02	8.020e-01	1.084e-02
GET4	21690	BAT3 complex	GO:0071818	cellular component	26.0	2.0	4.643e-02	1.075e-02	2.005e-01	1.598e-02	2.335e-03	1.093e-01	8.285e-01	2.790e-02
GET4	21690	nucleolus	GO:0005730	cellular component	26.0	100.0	2.466e-01	1.956e-01	3.109e-01	1.603e-01	1.167e-01	2.204e-01	5.913e-01	8.567e-03
GET4	21690	cytosol	GO:0005829	cellular component	26.0	419.0	2.691e-01	2.323e-01	3.116e-01	2.299e-01	1.920e-01	2.752e-01	5.265e-01	5.659e-03
GET4	21690	nucleoplasm	GO:0005654	cellular component	26.0	336.0	2.694e-01	2.332e-01	3.113e-01	2.515e-01	2.141e-01	2.955e-01	5.083e-01	5.211e-03
GET4	21690	cytoplasm	GO:0005737	cellular component	26.0	495.0	2.730e-01	2.350e-01	3.172e-01	2.730e-01	2.350e-01	3.172e-01	4.908e-01	5.082e-03
GET4	21690	chaperone binding	GO:0051087	molecular function	26.0	16.0	1.104e-01	5.564e-02	2.191e-01	5.905e-02	3.259e-02	1.070e-01	7.247e-01	1.064e-02
GET4	21690	protein binding	GO:0005515	molecular function	26.0	1655.0	2.680e-01	2.291e-01	3.136e-01	2.135e-01	1.714e-01	2.658e-01	5.408e-01	6.451e-03
TSC22D4	21696	protein binding	GO:0005515	molecular function	22.0	1655.0	1.488e-02	1.019e-02	2.172e-02	1.488e-02	1.019e-02	2.172e-02	8.446e-01	4.115e-03
RAD9B	21700	DNA repair	GO:0006281	biological process	11.0	26.0	2.045e-02	1.516e-02	2.759e-02	3.593e-03	2.604e-03	4.958e-03	9.368e-01	3.118e-03
RAD9B	21700	intra-S DNA damage checkpoint	GO:0031573	biological process	11.0	3.0	2.980e-02	1.829e-02	4.856e-02	1.649e-02	1.114e-02	2.442e-02	8.374e-01	4.177e-03
RAD9B	21700	DNA replication checkpoint	GO:0000076	biological process	11.0	5.0	3.969e-02	2.229e-02	7.069e-02	2.773e-02	1.585e-02	4.850e-02	7.976e-01	6.746e-03
RAD9B	21700	cellular response to ionizing radiation	GO:0071479	biological process	11.0	12.0	6.166e-02	3.509e-02	1.084e-01	5.285e-02	3.007e-02	9.288e-02	7.370e-01	9.113e-03
RAD9B	21700	checkpoint clamp complex	GO:0030896	cellular component	11.0	3.0	2.440e-02	1.211e-02	4.919e-02	9.559e-03	3.215e-03	2.843e-02	8.723e-01	1.193e-02
RAD9B	21700	3'-5' exonuclease activity	GO:0008408	molecular function	11.0	8.0	2.562e-02	1.449e-02	4.529e-02	1.071e-02	5.219e-03	2.197e-02	8.661e-01	7.284e-03
RAD9B	21700	protein binding	GO:0005515	molecular function	11.0	1655.0	3.882e-01	3.005e-01	5.015e-01	3.882e-01	3.005e-01	5.015e-01	4.052e-01	1.027e-02
PKD1L3	21716	sensory perception of sour taste	GO:0050915	biological process	9.0	3.0	2.606e-01	1.480e-01	4.590e-01	8.064e-02	4.141e-02	1.570e-01	6.877e-01	1.287e-02
PKD1L3	21716	detection of mechanical stimulus	GO:0050982	biological process	9.0	11.0	3.368e-01	1.437e-01	7.890e-01	1.652e-01	4.506e-02	6.054e-01	5.744e-01	2.781e-02
PKD1L3	21716	extracellular exosome	GO:0070062	cellular component	9.0	353.0	4.162e-01	3.471e-01	4.990e-01	2.798e-01	2.269e-01	3.451e-01	4.851e-01	7.198e-03
PKD1L3	21716	plasma membrane	GO:0005886	cellular component	9.0	310.0	4.162e-01	3.471e-01	4.990e-01	3.635e-01	3.040e-01	4.345e-01	4.231e-01	6.810e-03
PKD1L3	21716	membrane	GO:0016020	cellular component	9.0	264.0	4.162e-01	3.471e-01	4.990e-01	3.681e-01	2.982e-01	4.545e-01	4.196e-01	7.832e-03
PKD1L3	21716	calcium channel activity	GO:0005262	molecular function	9.0	13.0	1.542e-01	6.805e-02	3.496e-01	2.208e-02	9.679e-03	5.037e-02	8.144e-01	1.014e-02
PKD1L3	21716	protein binding	GO:0005515	molecular function	9.0	1655.0	4.228e-01	3.449e-01	5.182e-01	4.201e-01	3.380e-01	5.221e-01	3.839e-01	9.090e-03
CPEB2	21745	negative regulation of cytoplasmic translation	GO:2000766	biological process	15.0	7.0	3.612e-01	2.395e-01	5.447e-01	1.347e-01	7.414e-02	2.447e-01	6.172e-01	1.371e-02
CPEB2	21745	cellular response to hypoxia	GO:0071456	biological process	15.0	19.0	3.718e-01	2.413e-01	5.730e-01	1.747e-01	9.179e-02	3.325e-01	5.737e-01	1.672e-02
CPEB2	21745	cellular response to insulin stimulus	GO:0032869	biological process	15.0	8.0	4.138e-01	2.629e-01	6.512e-01	2.387e-01	1.334e-01	4.270e-01	5.152e-01	1.796e-02
CPEB2	21745	messenger ribonucleoprotein complex	GO:1990124	cellular component	15.0	6.0	5.731e-01	4.315e-01	7.612e-01	3.967e-01	2.987e-01	5.270e-01	3.991e-01	1.114e-02
CPEB2	21745	nucleus	GO:0005634	cellular component	15.0	628.0	7.500e-01	6.136e-01	9.167e-01	5.783e-01	4.731e-01	7.068e-01	2.806e-01	1.145e-02
CPEB2	21745	cytoplasm	GO:0005737	cellular component	15.0	495.0	8.070e-01	6.722e-01	9.688e-01	7.275e-01	6.103e-01	8.672e-01	1.818e-01	1.338e-02
CPEB2	21745	synapse	GO:0045202	cellular component	15.0	33.0	8.131e-01	6.688e-01	9.884e-01	7.616e-01	6.057e-01	9.578e-01	1.541e-01	1.925e-02
CPEB2	21745	neuron projection	GO:0043005	cellular component	15.0	45.0	8.432e-01	7.043e-01	1.009e+00	8.408e-01	7.025e-01	1.006e+00	9.345e-02	1.749e-02
CPEB2	21745	translation repressor activity, mRNA regulatory element binding	GO:0000900	molecular function	15.0	7.0	2.329e-01	1.274e-01	4.255e-01	2.936e-02	1.431e-02	6.028e-02	7.919e-01	9.228e-03
CPEB2	21745	translation factor activity, RNA binding	GO:0008135	molecular function	15.0	6.0	2.329e-01	1.274e-01	4.255e-01	3.024e-02	1.327e-02	6.889e-02	7.890e-01	1.051e-02
CPEB2	21745	mRNA 3'-UTR binding	GO:0003730	molecular function	15.0	14.0	3.399e-01	2.082e-01	5.548e-01	9.182e-02	4.953e-02	1.702e-01	6.716e-01	1.193e-02
CPEB2	21745	RNA binding	GO:0003723	molecular function	15.0	233.0	3.821e-01	2.689e-01	5.430e-01	1.723e-01	9.970e-02	2.979e-01	5.773e-01	1.396e-02
CPEB2	21745	ribosome binding	GO:0043022	molecular function	15.0	11.0	4.155e-01	3.261e-01	5.293e-01	2.288e-01	1.634e-01	3.202e-01	5.265e-01	1.018e-02
CPEB4	21747	negative regulation of cytoplasmic translation	GO:2000766	biological process	22.0	7.0	3.499e-01	2.195e-01	5.578e-01	1.438e-01	7.744e-02	2.671e-01	6.066e-01	1.479e-02
CPEB4	21747	messenger ribonucleoprotein complex	GO:1990124	cellular component	22.0	6.0	6.008e-01	4.296e-01	8.402e-01	3.586e-01	2.521e-01	5.101e-01	4.251e-01	1.317e-02
CPEB4	21747	nucleus	GO:0005634	cellular component	22.0	628.0	6.930e-01	5.193e-01	9.248e-01	4.620e-01	3.399e-01	6.279e-01	3.544e-01	1.485e-02
CPEB4	21747	cytoplasm	GO:0005737	cellular component	22.0	495.0	7.725e-01	6.040e-01	9.880e-01	6.636e-01	5.228e-01	8.425e-01	2.234e-01	1.627e-02
CPEB4	21747	synapse	GO:0045202	cellular component	22.0	33.0	8.017e-01	6.144e-01	1.046e+00	7.558e-01	5.706e-01	1.001e+00	1.554e-01	2.290e-02
CPEB4	21747	neuron projection	GO:0043005	cellular component	22.0	45.0	8.441e-01	6.776e-01	1.051e+00	8.414e-01	6.755e-01	1.048e+00	8.904e-02	2.165e-02
CPEB4	21747	translation factor activity, RNA binding	GO:0008135	molecular function	22.0	6.0	2.369e-01	1.258e-01	4.458e-01	3.027e-02	1.609e-02	5.697e-02	7.898e-01	8.282e-03
CPEB4	21747	translation repressor activity, mRNA regulatory element binding	GO:0000900	molecular function	22.0	7.0	2.369e-01	1.258e-01	4.458e-01	4.277e-02	2.209e-02	8.285e-02	7.579e-01	9.812e-03
CPEB4	21747	mRNA 3'-UTR binding	GO:0003730	molecular function	22.0	14.0	2.717e-01	1.448e-01	5.099e-01	7.353e-02	3.612e-02	1.497e-01	6.988e-01	1.299e-02
CPEB4	21747	RNA binding	GO:0003723	molecular function	22.0	233.0	2.983e-01	1.826e-01	4.873e-01	1.162e-01	6.270e-02	2.154e-01	6.390e-01	1.350e-02
CPEB4	21747	ribosome binding	GO:0043022	molecular function	22.0	11.0	3.864e-01	2.328e-01	6.412e-01	1.932e-01	1.164e-01	3.206e-01	5.573e-01	1.377e-02
CPEB4	21747	protein binding	GO:0005515	molecular function	22.0	1655.0	7.636e-01	6.010e-01	9.702e-01	5.836e-01	4.681e-01	7.277e-01	2.767e-01	1.300e-02
CNTN5	2175	cytosol	GO:0005829	cellular component	2.0	419.0	4.669e-01	4.341e-01	5.022e-01	4.669e-01	4.341e-01	5.022e-01	3.539e-01	3.444e-03
KBTBD2	21751	ubiquitin-dependent protein catabolic process	GO:0006511	biological process	4.0	31.0	7.842e-03	5.122e-03	1.201e-02	7.842e-03	5.122e-03	1.201e-02	8.865e-01	4.129e-03
RBM48	21785	nucleoplasm	GO:0005654	cellular component	18.0	336.0	2.779e-03	2.200e-03	3.509e-03	2.779e-03	2.200e-03	3.509e-03	9.529e-01	1.954e-03
COL14A1	2191	growth plate cartilage chondrocyte morphogenesis	GO:0003429	biological process	33.0	7.0	1.906e-02	3.495e-03	1.040e-01	5.980e-03	8.625e-04	4.146e-02	8.999e-01	2.240e-02
COL14A1	2191	collagen-containing extracellular matrix	GO:0062023	cellular component	33.0	40.0	3.140e-02	3.995e-03	2.468e-01	1.369e-02	1.509e-03	1.242e-01	8.415e-01	2.563e-02
COL14A1	2191	extracellular matrix	GO:0031012	cellular component	33.0	32.0	6.531e-02	1.206e-02	3.539e-01	4.184e-02	5.511e-03	3.176e-01	7.427e-01	3.484e-02
COL14A1	2191	extracellular region	GO:0005576	cellular component	33.0	41.0	8.032e-02	2.115e-02	3.050e-01	6.169e-02	1.393e-02	2.732e-01	7.104e-01	2.599e-02
COL14A1	2191	extracellular space	GO:0005615	cellular component	33.0	173.0	1.011e-01	3.550e-02	2.882e-01	8.510e-02	3.133e-02	2.312e-01	6.775e-01	1.999e-02
COL14A1	2191	extracellular matrix structural constituent conferring tensile strength	GO:0030020	molecular function	33.0	5.0	1.843e-02	4.012e-03	8.467e-02	3.981e-03	1.320e-03	1.201e-02	9.297e-01	1.084e-02
COL14A1	2191	RNA binding	GO:0003723	molecular function	33.0	233.0	1.420e-01	3.325e-02	6.066e-01	1.313e-01	3.163e-02	5.449e-01	6.048e-01	3.925e-02
PARP12	21919	RNA binding	GO:0003723	molecular function	16.0	233.0	2.821e-02	1.907e-02	4.172e-02	2.821e-02	1.907e-02	4.172e-02	7.966e-01	4.958e-03
STEAP4	21923	copper ion import	GO:0015677	biological process	12.0	7.0	3.870e-01	2.634e-01	5.685e-01	9.556e-02	5.820e-02	1.569e-01	6.672e-01	1.003e-02
STEAP4	21923	oxidation-reduction process	GO:0055114	biological process	12.0	55.0	3.870e-01	2.634e-01	5.685e-01	1.012e-01	2.918e-02	3.511e-01	6.497e-01	2.852e-02
STEAP4	21923	ferric iron import across plasma membrane	GO:0098706	biological process	12.0	5.0	3.965e-01	2.813e-01	5.590e-01	1.911e-01	1.033e-01	3.536e-01	5.580e-01	1.656e-02
STEAP4	21923	endosome	GO:0005768	cellular component	12.0	33.0	4.104e-01	3.070e-01	5.487e-01	2.441e-01	1.458e-01	4.086e-01	5.117e-01	1.509e-02
STEAP4	21923	extracellular exosome	GO:0070062	cellular component	12.0	353.0	4.446e-01	3.614e-01	5.469e-01	3.350e-01	2.776e-01	4.042e-01	4.435e-01	6.952e-03
STEAP4	21923	Golgi apparatus	GO:0005794	cellular component	12.0	112.0	5.699e-01	4.787e-01	6.785e-01	5.460e-01	4.183e-01	7.125e-01	3.004e-01	1.401e-02
STEAP4	21923	plasma membrane	GO:0005886	cellular component	12.0	310.0	5.726e-01	4.914e-01	6.672e-01	5.596e-01	5.002e-01	6.261e-01	2.939e-01	6.017e-03
STEAP4	21923	cupric reductase activity	GO:0008823	molecular function	12.0	4.0	3.974e-01	2.840e-01	5.561e-01	2.656e-01	1.580e-01	4.465e-01	4.935e-01	1.713e-02
STEAP4	21923	ferric-chelate reductase (NADPH) activity	GO:0052851	molecular function	12.0	4.0	3.974e-01	2.840e-01	5.561e-01	2.673e-01	1.616e-01	4.421e-01	4.923e-01	1.664e-02
COL16A1	2193	cell adhesion mediated by integrin	GO:0033627	biological process	44.0	11.0	1.733e-02	9.879e-03	3.041e-02	2.760e-03	1.825e-03	4.173e-03	9.523e-01	3.465e-03
COL16A1	2193	cell adhesion	GO:0007155	biological process	44.0	34.0	2.072e-02	8.099e-03	5.300e-02	9.167e-03	2.867e-03	2.931e-02	8.757e-01	1.170e-02
COL16A1	2193	extracellular matrix organization	GO:0030198	biological process	44.0	14.0	2.233e-02	6.835e-03	7.296e-02	1.041e-02	2.878e-03	3.767e-02	8.658e-01	1.464e-02
COL16A1	2193	positive regulation of focal adhesion assembly	GO:0051894	biological process	44.0	8.0	2.609e-02	1.249e-02	5.449e-02	1.372e-02	4.258e-03	4.418e-02	8.486e-01	1.218e-02
COL16A1	2193	integrin activation	GO:0033622	biological process	44.0	4.0	1.499e-01	4.595e-02	4.888e-01	1.348e-01	3.890e-02	4.670e-01	6.077e-01	2.917e-02
COL16A1	2193	collagen-containing extracellular matrix	GO:0062023	cellular component	44.0	40.0	3.196e-02	5.906e-03	1.730e-01	1.635e-02	2.029e-03	1.317e-01	8.280e-01	2.551e-02
COL16A1	2193	extracellular matrix	GO:0031012	cellular component	44.0	32.0	7.199e-02	1.290e-02	4.016e-01	5.514e-02	9.247e-03	3.288e-01	7.169e-01	3.359e-02
COL16A1	2193	extracellular space	GO:0005615	cellular component	44.0	173.0	1.412e-01	6.324e-02	3.152e-01	1.175e-01	5.673e-02	2.434e-01	6.363e-01	1.629e-02
COL16A1	2193	extracellular matrix structural constituent conferring tensile strength	GO:0030020	molecular function	44.0	5.0	1.927e-02	8.625e-03	4.306e-02	5.422e-03	2.255e-03	1.303e-02	9.103e-01	8.693e-03
COL16A1	2193	extracellular matrix structural constituent	GO:0005201	molecular function	44.0	9.0	1.968e-02	8.258e-03	4.690e-02	6.101e-03	1.890e-03	1.970e-02	9.025e-01	1.169e-02
COL16A1	2193	integrin binding	GO:0005178	molecular function	44.0	21.0	2.336e-02	1.059e-02	5.155e-02	1.177e-02	3.991e-03	3.470e-02	8.593e-01	1.094e-02
COL16A1	2193	protein binding	GO:0005515	molecular function	44.0	1655.0	3.275e-01	2.166e-01	4.952e-01	3.275e-01	2.166e-01	4.952e-01	4.466e-01	1.569e-02
COL1A1	2197	embryonic skeletal system development	GO:0048706	biological process	102.0	3.0	6.352e-02	3.059e-02	1.319e-01	4.430e-03	2.912e-03	6.739e-03	9.231e-01	4.232e-03
COL1A1	2197	collagen-activated tyrosine kinase receptor signaling pathway	GO:0038063	biological process	102.0	4.0	6.352e-02	3.059e-02	1.319e-01	1.032e-02	6.005e-03	1.775e-02	8.687e-01	5.379e-03
COL1A1	2197	skin development	GO:0043588	biological process	102.0	3.0	6.375e-02	3.070e-02	1.324e-01	1.103e-02	4.029e-03	3.021e-02	8.632e-01	1.077e-02
COL1A1	2197	skeletal system development	GO:0001501	biological process	102.0	7.0	6.503e-02	3.155e-02	1.340e-01	1.542e-02	6.110e-03	3.891e-02	8.407e-01	1.025e-02
COL1A1	2197	skin morphogenesis	GO:0043589	biological process	102.0	2.0	6.832e-02	3.334e-02	1.400e-01	1.867e-02	5.223e-03	6.671e-02	8.258e-01	1.387e-02
COL1A1	2197	tooth mineralization	GO:0034505	biological process	102.0	5.0	7.620e-02	3.350e-02	1.733e-01	2.998e-02	9.931e-03	9.052e-02	7.873e-01	1.606e-02
COL1A1	2197	extracellular matrix organization	GO:0030198	biological process	102.0	14.0	7.848e-02	3.921e-02	1.571e-01	3.102e-02	1.332e-02	7.226e-02	7.862e-01	1.283e-02
COL1A1	2197	response to mechanical stimulus	GO:0009612	biological process	102.0	13.0	8.219e-02	3.182e-02	2.123e-01	2.948e-02	5.013e-03	1.733e-01	7.824e-01	2.394e-02
COL1A1	2197	collagen fibril organization	GO:0030199	biological process	102.0	5.0	8.865e-02	3.765e-02	2.088e-01	4.376e-02	1.468e-02	1.305e-01	7.525e-01	1.659e-02
COL1A1	2197	positive regulation of cell migration	GO:0030335	biological process	102.0	56.0	9.864e-02	5.462e-02	1.781e-01	4.954e-02	2.148e-02	1.142e-01	7.420e-01	1.341e-02
COL1A1	2197	blood vessel development	GO:0001568	biological process	102.0	10.0	1.035e-01	3.796e-02	2.821e-01	6.074e-02	1.737e-02	2.124e-01	7.154e-01	2.213e-02
COL1A1	2197	positive regulation of canonical Wnt signaling pathway	GO:0090263	biological process	102.0	18.0	1.080e-01	6.466e-02	1.805e-01	6.227e-02	2.597e-02	1.493e-01	7.171e-01	1.375e-02
COL1A1	2197	ossification	GO:0001503	biological process	102.0	10.0	1.095e-01	4.488e-02	2.672e-01	5.754e-02	1.335e-02	2.481e-01	7.193e-01	2.384e-02
COL1A1	2197	collagen biosynthetic process	GO:0032964	biological process	102.0	3.0	1.143e-01	4.217e-02	3.098e-01	6.501e-02	1.486e-02	2.843e-01	7.031e-01	2.957e-02
COL1A1	2197	positive regulation of epithelial to mesenchymal transition	GO:0010718	biological process	102.0	16.0	1.184e-01	4.305e-02	3.258e-01	7.421e-02	1.359e-02	4.054e-01	6.864e-01	2.710e-02
COL1A1	2197	sensory perception of sound	GO:0007605	biological process	102.0	13.0	1.607e-01	8.748e-02	2.950e-01	1.252e-01	6.216e-02	2.523e-01	6.270e-01	1.679e-02
COL1A1	2197	positive regulation of transcription, DNA-templated	GO:0045893	biological process	102.0	102.0	1.809e-01	1.173e-01	2.789e-01	1.442e-01	9.372e-02	2.220e-01	6.077e-01	1.058e-02
COL1A1	2197	visual perception	GO:0007601	biological process	102.0	7.0	2.197e-01	7.589e-02	6.360e-01	1.822e-01	4.425e-02	7.506e-01	5.536e-01	3.223e-02
COL1A1	2197	protein localization to nucleus	GO:0034504	biological process	102.0	15.0	6.467e-01	4.195e-01	9.970e-01	6.467e-01	4.195e-01	9.970e-01	2.254e-01	2.924e-02
COL1A1	2197	collagen-containing extracellular matrix	GO:0062023	cellular component	102.0	40.0	7.065e-02	2.723e-02	1.833e-01	1.497e-02	1.830e-03	1.224e-01	8.333e-01	2.693e-02
COL1A1	2197	collagen type I trimer	GO:0005584	cellular component	102.0	2.0	8.167e-02	2.435e-02	2.740e-01	2.898e-02	3.393e-03	2.475e-01	7.763e-01	3.418e-02
COL1A1	2197	extracellular matrix	GO:0031012	cellular component	102.0	32.0	1.113e-01	3.317e-02	3.735e-01	6.231e-02	9.279e-03	4.184e-01	7.015e-01	3.442e-02
COL1A1	2197	extracellular region	GO:0005576	cellular component	102.0	41.0	1.241e-01	4.446e-02	3.462e-01	7.616e-02	1.789e-02	3.241e-01	6.847e-01	2.901e-02
COL1A1	2197	extracellular space	GO:0005615	cellular component	102.0	173.0	1.398e-01	6.696e-02	2.918e-01	9.666e-02	4.244e-02	2.201e-01	6.629e-01	1.674e-02
COL1A1	2197	cytoplasm	GO:0005737	cellular component	102.0	495.0	4.131e-01	3.318e-01	5.144e-01	3.998e-01	3.211e-01	4.978e-01	3.976e-01	9.234e-03
COL1A1	2197	extracellular matrix structural constituent conferring tensile strength	GO:0030020	molecular function	102.0	5.0	6.496e-02	3.151e-02	1.339e-01	1.347e-02	5.297e-03	3.423e-02	8.498e-01	1.049e-02
COL1A1	2197	platelet-derived growth factor binding	GO:0048407	molecular function	102.0	2.0	6.650e-02	3.199e-02	1.382e-01	1.461e-02	4.348e-03	4.911e-02	8.437e-01	1.286e-02
COL1A1	2197	extracellular matrix structural constituent	GO:0005201	molecular function	102.0	9.0	7.645e-02	4.118e-02	1.419e-01	2.407e-02	7.032e-03	8.238e-02	8.058e-01	1.471e-02
COL1A1	2197	protease binding	GO:0002020	molecular function	102.0	23.0	1.194e-01	7.496e-02	1.903e-01	7.400e-02	3.972e-02	1.378e-01	6.988e-01	1.086e-02
COL1A1	2197	identical protein binding	GO:0042802	molecular function	102.0	163.0	2.368e-01	1.597e-01	3.510e-01	2.086e-01	1.435e-01	3.032e-01	5.441e-01	1.106e-02
COL1A1	2197	protein binding	GO:0005515	molecular function	102.0	1655.0	3.730e-01	3.058e-01	4.549e-01	3.489e-01	2.861e-01	4.256e-01	4.334e-01	7.566e-03
NAT16	22030	transferase activity, transferring acyl groups other than amino-acyl groups	GO:0016747	molecular function	5.0	160.0	8.549e-01	6.583e-01	1.110e+00	8.549e-01	6.583e-01	1.110e+00	7.090e-02	2.655e-02
LSMEM1	22036	cytosol	GO:0005829	cellular component	3.0	419.0	2.538e-01	2.168e-01	2.971e-01	2.538e-01	2.168e-01	2.971e-01	5.065e-01	5.203e-03
LSMEM1	22036	protein binding	GO:0005515	molecular function	3.0	1655.0	2.538e-01	2.168e-01	2.971e-01	2.200e-01	1.865e-01	2.595e-01	5.352e-01	4.918e-03
COL7A1	2214	growth plate cartilage chondrocyte morphogenesis	GO:0003429	biological process	42.0	7.0	2.843e-02	9.010e-03	8.973e-02	1.000e-02	3.303e-03	3.029e-02	8.693e-01	1.206e-02
COL7A1	2214	endodermal cell differentiation	GO:0035987	biological process	42.0	6.0	2.961e-02	8.882e-03	9.874e-02	9.232e-03	2.612e-03	3.263e-02	8.746e-01	1.301e-02
COL7A1	2214	extracellular matrix	GO:0031012	cellular component	42.0	32.0	5.370e-02	9.763e-03	2.954e-01	3.512e-02	5.066e-03	2.435e-01	7.629e-01	2.958e-02
COL7A1	2214	extracellular space	GO:0005615	cellular component	42.0	173.0	6.951e-02	1.932e-02	2.500e-01	5.213e-02	1.697e-02	1.601e-01	7.342e-01	1.757e-02
COL7A1	2214	protein binding	GO:0005515	molecular function	42.0	1655.0	1.980e-01	1.248e-01	3.141e-01	1.980e-01	1.248e-01	3.141e-01	5.531e-01	1.355e-02
COLEC10	2220	cranial skeletal system development	GO:1904888	biological process	36.0	2.0	2.401e-01	1.286e-01	4.485e-01	1.428e-01	3.840e-02	5.311e-01	5.987e-01	2.699e-02
COLEC10	2220	developmental process	GO:0032502	biological process	36.0	31.0	6.121e-01	4.848e-01	7.729e-01	6.121e-01	4.848e-01	7.729e-01	2.581e-01	1.355e-02
COLEC10	2220	extracellular space	GO:0005615	cellular component	36.0	173.0	1.384e-01	6.146e-02	3.116e-01	7.413e-02	2.741e-02	2.005e-01	6.954e-01	1.732e-02
COLEC10	2220	cytoplasm	GO:0005737	cellular component	36.0	495.0	4.227e-01	3.229e-01	5.533e-01	3.623e-01	2.768e-01	4.742e-01	4.232e-01	1.064e-02
COLEC10	2220	monosaccharide binding	GO:0048029	molecular function	36.0	14.0	8.179e-02	4.260e-02	1.570e-01	1.242e-02	6.261e-03	2.464e-02	8.564e-01	6.889e-03
COLEC10	2220	mannose binding	GO:0005537	molecular function	36.0	8.0	1.338e-01	6.146e-02	2.913e-01	5.012e-02	2.240e-02	1.121e-01	7.411e-01	1.287e-02
COLEC10	2220	chemoattractant activity	GO:0042056	molecular function	36.0	10.0	1.403e-01	6.653e-02	2.960e-01	7.840e-02	3.400e-02	1.808e-01	6.897e-01	1.664e-02
PHF14	22203	protein binding	GO:0005515	molecular function	8.0	1655.0	5.565e-02	4.048e-02	7.650e-02	5.565e-02	4.048e-02	7.650e-02	7.325e-01	5.326e-03
DENND2A	22212	retrograde transport, endosome to Golgi	GO:0042147	biological process	4.0	13.0	2.663e-02	1.335e-02	5.313e-02	2.106e-02	7.823e-03	5.671e-02	8.174e-01	1.180e-02
DENND2A	22212	actin cytoskeleton	GO:0015629	cellular component	4.0	29.0	2.901e-02	1.478e-02	5.693e-02	2.786e-02	1.300e-02	5.970e-02	7.962e-01	9.586e-03
DENND2A	22212	Rab guanyl-nucleotide exchange factor activity	GO:0017112	molecular function	4.0	3.0	1.551e-03	2.177e-04	1.105e-02	5.171e-04	7.256e-05	3.685e-03	9.846e-01	2.616e-03
AMZ1	22231				nan	nan
COLQ	2226	extracellular matrix organization	GO:0030198	biological process	14.0	14.0	7.876e-02	1.556e-02	3.986e-01	1.582e-02	3.443e-03	7.264e-02	8.350e-01	1.876e-02
COLQ	2226	extracellular matrix	GO:0031012	cellular component	14.0	32.0	3.973e-01	2.507e-01	6.296e-01	2.191e-01	7.980e-02	6.015e-01	5.235e-01	3.222e-02
COLQ	2226	cell junction	GO:0030054	cellular component	14.0	33.0	4.075e-01	2.746e-01	6.046e-01	2.132e-01	1.149e-01	3.957e-01	5.371e-01	1.843e-02
COLQ	2226	extracellular space	GO:0005615	cellular component	14.0	173.0	4.609e-01	3.936e-01	5.397e-01	3.231e-01	2.335e-01	4.471e-01	4.511e-01	1.193e-02
COLQ	2226	plasma membrane	GO:0005886	cellular component	14.0	310.0	4.871e-01	4.142e-01	5.729e-01	4.346e-01	3.706e-01	5.095e-01	3.746e-01	7.155e-03
COLQ	2226	extracellular matrix structural constituent	GO:0005201	molecular function	14.0	9.0	7.819e-02	1.585e-02	3.856e-01	1.684e-02	3.322e-03	8.533e-02	8.311e-01	1.851e-02
COLQ	2226	protein binding	GO:0005515	molecular function	14.0	1655.0	4.871e-01	4.142e-01	5.729e-01	4.570e-01	3.838e-01	5.442e-01	3.597e-01	7.753e-03
COLQ	2226	heparin binding	GO:0008201	molecular function	14.0	22.0	5.005e-01	4.187e-01	5.983e-01	4.794e-01	3.744e-01	6.137e-01	3.441e-01	1.178e-02
KLF6	2235	cytokine-mediated signaling pathway	GO:0019221	biological process	28.0	50.0	1.609e-01	9.310e-02	2.780e-01	3.990e-02	1.843e-02	8.637e-02	7.638e-01	1.216e-02
KLF6	2235	regulation of transcription by RNA polymerase II	GO:0006357	biological process	28.0	129.0	1.609e-01	9.310e-02	2.780e-01	4.776e-02	2.189e-02	1.042e-01	7.460e-01	1.343e-02
KLF6	2235	positive regulation of transcription by RNA polymerase II	GO:0045944	biological process	28.0	203.0	1.609e-01	9.310e-02	2.780e-01	6.373e-02	3.809e-02	1.066e-01	7.168e-01	9.001e-03
KLF6	2235	fibrillar center	GO:0001650	cellular component	28.0	24.0	3.195e-01	1.855e-01	5.501e-01	2.110e-01	1.109e-01	4.018e-01	5.388e-01	1.886e-02
KLF6	2235	nucleus	GO:0005634	cellular component	28.0	628.0	3.261e-01	1.970e-01	5.398e-01	2.170e-01	1.390e-01	3.387e-01	5.358e-01	1.335e-02
KLF6	2235	nucleolus	GO:0005730	cellular component	28.0	100.0	4.327e-01	3.080e-01	6.079e-01	3.580e-01	2.680e-01	4.781e-01	4.261e-01	1.127e-02
KLF6	2235	cytosol	GO:0005829	cellular component	28.0	419.0	4.336e-01	3.088e-01	6.088e-01	3.979e-01	2.889e-01	5.481e-01	3.977e-01	1.338e-02
KLF6	2235	intracellular membrane-bounded organelle	GO:0043231	cellular component	28.0	132.0	6.575e-01	5.242e-01	8.248e-01	6.575e-01	5.242e-01	8.248e-01	2.285e-01	1.401e-02
KLF6	2235	RNA polymerase II transcription factor activity, sequence-specific DNA binding	GO:0000981	molecular function	28.0	64.0	1.609e-01	9.310e-02	2.780e-01	4.239e-02	1.865e-02	9.632e-02	7.577e-01	1.254e-02
KLF6	2235	transcriptional activator activity, RNA polymerase II proximal promoter sequence-specific DNA binding	GO:0001077	molecular function	28.0	42.0	1.609e-01	9.310e-02	2.780e-01	5.814e-02	3.178e-02	1.064e-01	7.265e-01	1.029e-02
KLF6	2235	RNA polymerase II proximal promoter sequence-specific DNA binding	GO:0000978	molecular function	28.0	90.0	1.623e-01	9.236e-02	2.852e-01	7.589e-02	4.108e-02	1.402e-01	6.956e-01	1.159e-02
KLF6	2235	double-stranded DNA binding	GO:0003690	molecular function	28.0	15.0	2.150e-01	1.189e-01	3.887e-01	1.146e-01	6.337e-02	2.073e-01	6.410e-01	1.418e-02
KLF6	2235	protein binding	GO:0005515	molecular function	28.0	1655.0	4.331e-01	3.081e-01	6.087e-01	3.834e-01	2.576e-01	5.706e-01	4.066e-01	1.650e-02
SUN3	22429				nan	nan
ENOX2	2259	oxidation-reduction process	GO:0055114	biological process	10.0	55.0	4.952e-01	2.499e-01	9.811e-01	1.387e-01	5.081e-02	3.789e-01	6.060e-01	2.694e-02
ENOX2	2259	ultradian rhythm	GO:0007624	biological process	10.0	3.0	7.130e-01	4.956e-01	1.026e+00	6.739e-01	4.391e-01	1.034e+00	2.045e-01	3.198e-02
ENOX2	2259	external side of plasma membrane	GO:0009897	cellular component	10.0	32.0	7.114e-01	4.949e-01	1.023e+00	6.556e-01	4.184e-01	1.027e+00	2.207e-01	2.766e-02
ENOX2	2259	protein disulfide oxidoreductase activity	GO:0015035	molecular function	10.0	3.0	7.092e-01	4.959e-01	1.014e+00	4.636e-01	3.562e-01	6.033e-01	3.540e-01	1.311e-02
COX4I1	2265	mitochondrial electron transport, cytochrome c to oxygen	GO:0006123	biological process	43.0	4.0	1.751e-02	9.010e-03	3.401e-02	6.515e-03	3.588e-03	1.183e-02	8.982e-01	5.799e-03
COX4I1	2265	mitochondrion	GO:0005739	cellular component	43.0	147.0	1.630e-02	1.021e-02	2.605e-02	3.852e-03	2.243e-03	6.614e-03	9.321e-01	5.360e-03
COX4I1	2265	mitochondrial respiratory chain complex IV	GO:0005751	cellular component	43.0	5.0	1.751e-02	9.010e-03	3.401e-02	7.658e-03	3.964e-03	1.479e-02	8.879e-01	6.451e-03
COX4I1	2265	membrane	GO:0016020	cellular component	43.0	264.0	4.909e-02	2.730e-02	8.828e-02	3.761e-02	2.090e-02	6.770e-02	7.706e-01	8.015e-03
COX4I1	2265	nucleus	GO:0005634	cellular component	43.0	628.0	6.305e-02	3.416e-02	1.164e-01	6.303e-02	3.411e-02	1.165e-01	7.175e-01	1.047e-02
COX4I1	2265	cytochrome-c oxidase activity	GO:0004129	molecular function	43.0	7.0	1.988e-02	9.776e-03	4.043e-02	1.154e-02	5.332e-03	2.497e-02	8.612e-01	7.895e-03
COX4I1	2265	protein binding	GO:0005515	molecular function	43.0	1655.0	6.232e-02	3.391e-02	1.145e-01	5.500e-02	2.616e-02	1.156e-01	7.318e-01	1.159e-02
ADARB2	227	adenosine to inosine editing	GO:0006382	biological process	15.0	3.0	5.902e-02	2.762e-02	1.261e-01	2.414e-02	7.732e-03	7.538e-02	8.057e-01	1.384e-02
ADARB2	227	RNA processing	GO:0006396	biological process	15.0	16.0	6.622e-02	4.294e-02	1.021e-01	3.049e-02	1.791e-02	5.192e-02	7.895e-01	7.023e-03
ADARB2	227	nucleolus	GO:0005730	cellular component	15.0	100.0	2.359e-01	1.748e-01	3.184e-01	1.897e-01	1.384e-01	2.601e-01	5.622e-01	8.701e-03
ADARB2	227	nucleus	GO:0005634	cellular component	15.0	628.0	2.392e-01	1.767e-01	3.238e-01	2.126e-01	1.570e-01	2.878e-01	5.411e-01	8.871e-03
ADARB2	227	cytoplasm	GO:0005737	cellular component	15.0	495.0	4.514e-01	3.518e-01	5.793e-01	4.514e-01	3.518e-01	5.793e-01	3.625e-01	1.112e-02
ADARB2	227	tRNA-specific adenosine deaminase activity	GO:0008251	molecular function	15.0	4.0	2.011e-02	1.423e-02	2.842e-02	4.323e-03	2.967e-03	6.299e-03	9.248e-01	3.848e-03
ADARB2	227	double-stranded RNA adenosine deaminase activity	GO:0003726	molecular function	15.0	2.0	2.011e-02	1.423e-02	2.842e-02	4.411e-03	3.162e-03	6.153e-03	9.234e-01	3.375e-03
ADARB2	227	double-stranded RNA binding	GO:0003725	molecular function	15.0	12.0	7.796e-02	5.894e-02	1.031e-01	4.273e-02	2.864e-02	6.373e-02	7.593e-01	5.936e-03
ADARB2	227	RNA binding	GO:0003723	molecular function	15.0	233.0	8.949e-02	6.813e-02	1.176e-01	5.966e-02	4.542e-02	7.837e-02	7.250e-01	4.678e-03
COX6A1	2277	mitochondrial electron transport, cytochrome c to oxygen	GO:0006123	biological process	17.0	4.0	4.721e-03	2.785e-04	8.004e-02	1.017e-03	4.251e-05	2.435e-02	9.669e-01	6.553e-03
COX6A1	2277	aerobic respiration	GO:0009060	biological process	17.0	14.0	2.139e-02	6.798e-03	6.731e-02	1.426e-02	4.532e-03	4.487e-02	8.453e-01	1.257e-02
COX6A1	2277	mitochondrial respiratory chain complex IV	GO:0005751	cellular component	17.0	5.0	1.051e-02	6.092e-03	1.812e-02	4.724e-03	2.592e-03	8.613e-03	9.191e-01	5.978e-03
COX6A1	2277	mitochondrion	GO:0005739	cellular component	17.0	147.0	8.950e-02	2.675e-02	2.994e-01	7.458e-02	2.229e-02	2.495e-01	6.923e-01	2.062e-02
COX6A1	2277	cytochrome-c oxidase activity	GO:0004129	molecular function	17.0	7.0	9.820e-03	6.645e-03	1.451e-02	4.179e-03	2.393e-03	7.299e-03	9.269e-01	5.454e-03
COX6A1	2277	enzyme regulator activity	GO:0030234	molecular function	17.0	27.0	2.473e-01	4.287e-02	1.426e+00	2.473e-01	4.287e-02	1.426e+00	4.694e-01	5.849e-02
GNAT3	22800	adenylate cyclase-modulating G-protein coupled receptor signaling pathway	GO:0007188	biological process	70.0	14.0	1.107e-02	5.009e-03	2.445e-02	2.291e-03	1.514e-03	3.466e-03	9.611e-01	2.338e-03
GNAT3	22800	sensory perception of sweet taste	GO:0050916	biological process	70.0	2.0	1.385e-02	7.458e-03	2.572e-02	5.478e-03	2.651e-03	1.132e-02	9.095e-01	7.172e-03
GNAT3	22800	detection of chemical stimulus involved in sensory perception of bitter taste	GO:0001580	biological process	70.0	2.0	1.778e-02	8.559e-03	3.692e-02	1.027e-02	3.541e-03	2.978e-02	8.682e-01	1.102e-02
GNAT3	22800	heterotrimeric G-protein complex	GO:0005834	cellular component	70.0	12.0	1.233e-02	4.837e-03	3.144e-02	4.198e-03	9.281e-04	1.899e-02	9.216e-01	1.251e-02
GNAT3	22800	photoreceptor outer segment	GO:0001750	cellular component	70.0	5.0	2.539e-02	1.056e-02	6.102e-02	1.684e-02	5.186e-03	5.466e-02	8.334e-01	1.312e-02
GNAT3	22800	photoreceptor inner segment	GO:0001917	cellular component	70.0	6.0	2.935e-02	1.222e-02	7.051e-02	2.351e-02	8.149e-03	6.780e-02	8.083e-01	1.298e-02
GNAT3	22800	protein-containing complex	GO:0032991	cellular component	70.0	550.0	6.722e-01	4.065e-01	1.112e+00	6.722e-01	4.065e-01	1.112e+00	2.036e-01	3.357e-02
GNAT3	22800	G-protein beta/gamma-subunit complex binding	GO:0031683	molecular function	70.0	6.0	1.107e-02	5.009e-03	2.445e-02	2.476e-03	1.164e-03	5.265e-03	9.554e-01	5.784e-03
GNAT3	22800	G-protein coupled receptor binding	GO:0001664	molecular function	70.0	51.0	1.980e-02	8.750e-03	4.481e-02	1.325e-02	3.981e-03	4.411e-02	8.503e-01	1.294e-02
GNAT3	22800	GTPase activity	GO:0003924	molecular function	70.0	34.0	3.340e-02	1.957e-02	5.701e-02	2.720e-02	1.550e-02	4.770e-02	7.990e-01	7.140e-03
IQCA1L	22831				nan	nan
COX7A2	2288	regulation of oxidative phosphorylation	GO:0002082	biological process	11.0	10.0	2.101e-02	1.029e-02	4.289e-02	1.623e-02	7.043e-03	3.742e-02	8.375e-01	8.852e-03
COX7A2	2288	mitochondrial respiratory chain supercomplex assembly	GO:0097250	biological process	11.0	3.0	2.562e-02	1.283e-02	5.116e-02	2.342e-02	9.743e-03	5.629e-02	8.097e-01	1.082e-02
COX7A2	2288	mitochondrial respiratory chain supercomplex	GO:0097249	cellular component	11.0	2.0	1.623e-02	8.199e-03	3.213e-02	5.574e-03	2.842e-03	1.093e-02	9.082e-01	6.620e-03
COX7B	2291	central nervous system development	GO:0007417	biological process	8.0	7.0	2.181e-01	1.541e-01	3.086e-01	2.181e-01	1.541e-01	3.086e-01	5.358e-01	1.033e-02
KLHL13	22931	protein ubiquitination	GO:0016567	biological process	28.0	41.0	1.458e-02	6.986e-03	3.042e-02	8.566e-03	4.142e-03	1.772e-02	8.805e-01	7.220e-03
KLHL13	22931	regulation of cytokinesis	GO:0032465	biological process	28.0	13.0	2.809e-02	1.303e-02	6.057e-02	2.247e-02	1.042e-02	4.846e-02	8.135e-01	8.970e-03
KLHL13	22931	Cul3-RING ubiquitin ligase complex	GO:0031463	cellular component	28.0	6.0	1.458e-02	6.986e-03	3.042e-02	7.773e-03	3.186e-03	1.896e-02	8.868e-01	8.831e-03
KLHL13	22931	midbody	GO:0030496	cellular component	28.0	23.0	1.150e-01	5.158e-02	2.564e-01	1.150e-01	5.158e-02	2.564e-01	6.385e-01	1.840e-02
KLHL13	22931	ubiquitin-protein transferase activity	GO:0004842	molecular function	28.0	51.0	1.458e-02	6.986e-03	3.042e-02	7.005e-03	3.261e-03	1.505e-02	8.936e-01	7.501e-03
COX8A	2294	mitochondrion	GO:0005739	cellular component	11.0	147.0	4.604e-02	2.940e-02	7.210e-02	2.302e-02	1.470e-02	3.605e-02	8.126e-01	5.381e-03
COX8A	2294	protein binding	GO:0005515	molecular function	11.0	1655.0	1.520e-01	1.232e-01	1.876e-01	1.520e-01	1.232e-01	1.876e-01	6.006e-01	5.176e-03
CP	2295	blood microparticle	GO:0072562	cellular component	73.0	20.0	2.753e-02	1.612e-02	4.702e-02	5.280e-03	2.395e-03	1.164e-02	9.121e-01	7.873e-03
CP	2295	lysosomal membrane	GO:0005765	cellular component	73.0	37.0	4.680e-02	3.260e-02	6.720e-02	3.932e-02	2.939e-02	5.262e-02	7.676e-01	4.130e-03
CP	2295	extracellular exosome	GO:0070062	cellular component	73.0	353.0	4.680e-02	3.260e-02	6.720e-02	4.183e-02	2.755e-02	6.350e-02	7.613e-01	6.348e-03
CP	2295	extracellular space	GO:0005615	cellular component	73.0	173.0	4.680e-02	3.260e-02	6.720e-02	4.217e-02	2.583e-02	6.883e-02	7.603e-01	7.524e-03
CP	2295	oxidoreductase activity, oxidizing metal ions	GO:0016722	molecular function	73.0	7.0	3.180e-02	2.001e-02	5.053e-02	1.060e-02	6.670e-03	1.684e-02	8.671e-01	4.627e-03
CP	2295	chaperone binding	GO:0051087	molecular function	73.0	16.0	4.680e-02	3.260e-02	6.720e-02	4.269e-02	3.065e-02	5.945e-02	7.596e-01	5.165e-03
CPA2	2297	proteolysis	GO:0006508	biological process	16.0	27.0	2.605e-01	1.167e-01	5.816e-01	1.988e-01	7.045e-02	5.608e-01	5.428e-01	3.014e-02
CPA2	2297	extracellular region	GO:0005576	cellular component	16.0	41.0	2.608e-01	1.163e-01	5.845e-01	2.383e-01	9.612e-02	5.907e-01	5.084e-01	3.059e-02
CPA2	2297	extracellular space	GO:0005615	cellular component	16.0	173.0	2.610e-01	1.169e-01	5.824e-01	2.367e-01	1.245e-01	4.498e-01	5.161e-01	1.939e-02
CPA2	2297	carboxypeptidase activity	GO:0004180	molecular function	16.0	5.0	4.279e-02	1.773e-02	1.033e-01	7.131e-03	2.954e-03	1.721e-02	8.926e-01	8.700e-03
CPA2	2297	metallocarboxypeptidase activity	GO:0004181	molecular function	16.0	8.0	2.441e-01	1.102e-01	5.408e-01	1.064e-01	3.918e-02	2.890e-01	6.468e-01	2.270e-02
CPA2	2297	zinc ion binding	GO:0008270	molecular function	16.0	35.0	2.605e-01	1.167e-01	5.816e-01	2.095e-01	1.027e-01	4.270e-01	5.391e-01	2.096e-02
ARL14	22974				nan	nan
REG4	22977	cytoplasm	GO:0005737	cellular component	5.0	495.0	8.354e-01	8.051e-01	8.668e-01	8.354e-01	8.051e-01	8.668e-01	1.047e-01	3.930e-03
REG4	22977	transmembrane signaling receptor activity	GO:0004888	molecular function	5.0	50.0	5.820e-02	3.099e-02	1.093e-01	1.455e-02	7.746e-03	2.733e-02	8.457e-01	6.600e-03
REG4	22977	mannan binding	GO:2001065	molecular function	5.0	2.0	7.319e-01	4.948e-01	1.083e+00	4.429e-01	2.217e-01	8.850e-01	3.582e-01	2.975e-02
REG4	22977	heparin binding	GO:0008201	molecular function	5.0	22.0	8.344e-01	8.064e-01	8.633e-01	7.066e-01	6.110e-01	8.171e-01	1.973e-01	1.065e-02
PHF13	22983				nan	nan
PSMA8	22985	proteasomal ubiquitin-independent protein catabolic process	GO:0010499	biological process	50.0	5.0	1.378e-02	8.139e-03	2.334e-02	1.886e-03	9.363e-04	3.798e-03	9.664e-01	3.546e-03
PSMA8	22985	proteasome-mediated ubiquitin-dependent protein catabolic process	GO:0043161	biological process	50.0	36.0	1.474e-02	9.429e-03	2.303e-02	3.988e-03	2.570e-03	6.189e-03	9.302e-01	4.486e-03
PSMA8	22985	proteasomal protein catabolic process	GO:0010498	biological process	50.0	10.0	1.945e-02	9.099e-03	4.156e-02	8.650e-03	4.498e-03	1.664e-02	8.802e-01	6.392e-03
PSMA8	22985	proteasome core complex	GO:0005839	cellular component	50.0	8.0	2.000e-02	5.269e-03	7.595e-02	8.497e-03	1.906e-03	3.788e-02	8.792e-01	1.619e-02
PSMA8	22985	proteasome core complex, alpha-subunit complex	GO:0019773	cellular component	50.0	5.0	2.042e-02	5.187e-03	8.037e-02	1.064e-02	2.442e-03	4.637e-02	8.632e-01	1.716e-02
PSMA8	22985	nucleus	GO:0005634	cellular component	50.0	628.0	1.590e-01	1.222e-01	2.069e-01	1.201e-01	9.306e-02	1.550e-01	6.365e-01	5.748e-03
PSMA8	22985	cytoplasm	GO:0005737	cellular component	50.0	495.0	1.617e-01	1.251e-01	2.090e-01	1.544e-01	1.229e-01	1.941e-01	5.980e-01	5.727e-03
PSMA8	22985	extracellular exosome	GO:0070062	cellular component	50.0	353.0	1.617e-01	1.251e-01	2.090e-01	1.606e-01	1.226e-01	2.103e-01	5.913e-01	6.863e-03
PSMA8	22985	endopeptidase activity	GO:0004175	molecular function	50.0	18.0	1.137e-01	3.680e-02	3.513e-01	8.195e-02	2.318e-02	2.898e-01	6.799e-01	2.177e-02
ABAT	23	gamma-aminobutyric acid catabolic process	GO:0009450	biological process	37.0	5.0	4.860e-02	2.546e-02	9.278e-02	4.050e-02	2.121e-02	7.732e-02	7.633e-01	1.020e-02
ABAT	23	4-aminobutyrate transaminase complex	GO:0032144	cellular component	37.0	3.0	1.271e-02	8.524e-03	1.896e-02	4.945e-03	3.057e-03	8.000e-03	9.160e-01	4.767e-03
ABAT	23	mitochondrion	GO:0005739	cellular component	37.0	147.0	2.138e-02	1.393e-02	3.281e-02	1.425e-02	9.287e-03	2.188e-02	8.475e-01	4.453e-03
ABAT	23	4-aminobutyrate transaminase activity	GO:0003867	molecular function	37.0	4.0	1.261e-02	8.489e-03	1.874e-02	4.651e-03	3.661e-03	5.910e-03	9.198e-01	2.384e-03
ABAT	23	pyridoxal phosphate binding	GO:0030170	molecular function	37.0	8.0	1.306e-02	8.189e-03	2.083e-02	6.042e-03	2.975e-03	1.227e-02	9.032e-01	7.003e-03
ABAT	23	protein homodimerization activity	GO:0042803	molecular function	37.0	84.0	1.715e-01	1.144e-01	2.573e-01	1.715e-01	1.144e-01	2.573e-01	5.793e-01	1.066e-02
ZNF280B	23022	regulation of transcription, DNA-templated	GO:0006355	biological process	5.0	70.0	4.349e-02	2.978e-02	6.351e-02	2.987e-02	2.243e-02	3.978e-02	7.920e-01	3.756e-03
ZNF280B	23022	nucleus	GO:0005634	cellular component	5.0	628.0	1.232e-01	9.659e-02	1.571e-01	1.232e-01	9.659e-02	1.571e-01	6.329e-01	5.498e-03
ZNF280B	23022	DNA binding	GO:0003677	molecular function	5.0	80.0	4.349e-02	2.978e-02	6.351e-02	2.116e-02	1.379e-02	3.248e-02	8.191e-01	5.012e-03
ZNF280B	23022	DNA-binding transcription factor activity	GO:0003700	molecular function	5.0	80.0	4.349e-02	2.978e-02	6.351e-02	3.154e-02	2.065e-02	4.818e-02	7.870e-01	5.628e-03
SAMD4A	23023	positive regulation of translation	GO:0045727	biological process	24.0	25.0	1.470e-01	1.083e-01	1.996e-01	4.948e-02	1.897e-02	1.290e-01	7.416e-01	1.328e-02
SAMD4A	23023	regulation of mRNA stability	GO:0043488	biological process	24.0	14.0	1.516e-01	1.059e-01	2.172e-01	5.975e-02	3.977e-02	8.976e-02	7.245e-01	6.862e-03
SAMD4A	23023	negative regulation of translation	GO:0017148	biological process	24.0	28.0	1.650e-01	1.126e-01	2.416e-01	1.071e-01	7.596e-02	1.511e-01	6.524e-01	7.174e-03
SAMD4A	23023	nuclear-transcribed mRNA poly(A) tail shortening	GO:0000289	biological process	24.0	5.0	1.797e-01	1.127e-01	2.864e-01	1.316e-01	8.215e-02	2.108e-01	6.217e-01	1.125e-02
SAMD4A	23023	P-body	GO:0000932	cellular component	24.0	15.0	1.474e-01	1.082e-01	2.010e-01	4.621e-02	2.470e-02	8.645e-02	7.505e-01	9.786e-03
SAMD4A	23023	fibrillar center	GO:0001650	cellular component	24.0	24.0	1.744e-01	1.188e-01	2.560e-01	1.199e-01	7.474e-02	1.925e-01	6.357e-01	1.030e-02
SAMD4A	23023	cell junction	GO:0030054	cellular component	24.0	33.0	3.383e-01	2.842e-01	4.028e-01	3.272e-01	2.575e-01	4.158e-01	4.488e-01	8.845e-03
SAMD4A	23023	cytosol	GO:0005829	cellular component	24.0	419.0	3.391e-01	2.891e-01	3.977e-01	3.262e-01	2.869e-01	3.708e-01	4.503e-01	4.730e-03
SAMD4A	23023	mRNA binding	GO:0003729	molecular function	24.0	35.0	1.469e-01	1.084e-01	1.990e-01	3.924e-02	2.527e-02	6.093e-02	7.673e-01	6.074e-03
SAMD4A	23023	RNA binding	GO:0003723	molecular function	24.0	233.0	1.469e-01	1.084e-01	1.990e-01	4.807e-02	3.559e-02	6.493e-02	7.479e-01	4.704e-03
SAMD4A	23023	translation repressor activity	GO:0030371	molecular function	24.0	7.0	1.544e-01	1.093e-01	2.181e-01	7.641e-02	5.384e-02	1.085e-01	6.962e-01	6.446e-03
SAMD4A	23023	protein binding	GO:0005515	molecular function	24.0	1655.0	3.391e-01	2.891e-01	3.977e-01	3.205e-01	2.831e-01	3.628e-01	4.545e-01	4.445e-03
CPE	2303	protein processing	GO:0016485	biological process	19.0	26.0	1.146e-01	2.675e-02	4.910e-01	3.985e-02	4.553e-03	3.488e-01	7.472e-01	3.243e-02
CPE	2303	insulin processing	GO:0030070	biological process	19.0	3.0	1.173e-01	2.494e-02	5.521e-01	3.701e-02	3.820e-03	3.586e-01	7.514e-01	3.681e-02
CPE	2303	protein localization to membrane	GO:0072657	biological process	19.0	24.0	1.392e-01	6.723e-02	2.884e-01	6.130e-02	2.324e-02	1.617e-01	7.176e-01	1.719e-02
CPE	2303	Wnt signaling pathway	GO:0016055	biological process	19.0	22.0	1.658e-01	8.336e-02	3.299e-01	9.128e-02	4.299e-02	1.938e-01	6.712e-01	1.503e-02
CPE	2303	peptide metabolic process	GO:0006518	biological process	19.0	24.0	1.815e-01	4.773e-02	6.900e-01	1.110e-01	1.804e-02	6.823e-01	6.196e-01	4.795e-02
CPE	2303	cardiac left ventricle morphogenesis	GO:0003214	biological process	19.0	2.0	2.578e-01	1.146e-01	5.799e-01	2.148e-01	8.307e-02	5.555e-01	5.299e-01	2.767e-02
CPE	2303	synaptic membrane	GO:0097060	cellular component	19.0	12.0	8.349e-02	3.043e-02	2.290e-01	1.627e-02	5.855e-03	4.519e-02	8.366e-01	1.112e-02
CPE	2303	secretory granule	GO:0030141	cellular component	19.0	20.0	1.499e-01	7.636e-02	2.941e-01	7.051e-02	3.260e-02	1.525e-01	7.034e-01	1.363e-02
CPE	2303	neuronal cell body	GO:0043025	cellular component	19.0	11.0	2.649e-01	1.698e-01	4.134e-01	2.061e-01	1.073e-01	3.960e-01	5.434e-01	1.778e-02
CPE	2303	extracellular exosome	GO:0070062	cellular component	19.0	353.0	2.812e-01	1.575e-01	5.022e-01	2.329e-01	1.447e-01	3.749e-01	5.216e-01	1.438e-02
CPE	2303	extracellular space	GO:0005615	cellular component	19.0	173.0	2.902e-01	1.655e-01	5.089e-01	2.624e-01	1.492e-01	4.615e-01	4.954e-01	1.857e-02
CPE	2303	Golgi apparatus	GO:0005794	cellular component	19.0	112.0	3.123e-01	1.534e-01	6.357e-01	3.047e-01	1.449e-01	6.408e-01	4.574e-01	2.793e-02
CPE	2303	neurexin family protein binding	GO:0042043	molecular function	19.0	2.0	6.274e-02	3.085e-02	1.276e-01	5.606e-03	1.109e-03	2.834e-02	9.060e-01	1.772e-02
CPE	2303	cell adhesion molecule binding	GO:0050839	molecular function	19.0	12.0	7.498e-02	2.801e-02	2.007e-01	1.576e-02	2.772e-03	8.957e-02	8.331e-01	2.181e-02
CPE	2303	metallocarboxypeptidase activity	GO:0004181	molecular function	19.0	8.0	1.723e-01	4.951e-02	5.995e-01	9.627e-02	1.866e-02	4.968e-01	6.490e-01	3.608e-02
L3MBTL3	23035	nucleolus	GO:0005730	cellular component	9.0	100.0	1.203e-01	9.273e-02	1.561e-01	1.039e-01	8.166e-02	1.322e-01	6.570e-01	5.155e-03
L3MBTL3	23035	nucleus	GO:0005634	cellular component	9.0	628.0	1.203e-01	9.273e-02	1.561e-01	1.203e-01	9.273e-02	1.561e-01	6.363e-01	5.807e-03
L3MBTL3	23035	protein binding	GO:0005515	molecular function	9.0	1655.0	1.203e-01	9.273e-02	1.561e-01	9.552e-02	6.992e-02	1.305e-01	6.682e-01	6.393e-03
HMSD	23037				nan	nan
BEND3	23040	histone H3-K4 trimethylation	GO:0080182	biological process	21.0	4.0	9.046e-02	4.157e-02	1.969e-01	1.438e-02	6.531e-03	3.168e-02	8.459e-01	8.655e-03
BEND3	23040	histone H4-K20 trimethylation	GO:0034773	biological process	21.0	3.0	9.046e-02	4.157e-02	1.969e-01	2.133e-02	9.830e-03	4.627e-02	8.175e-01	9.013e-03
BEND3	23040	histone H3-K9 trimethylation	GO:0036124	biological process	21.0	3.0	9.046e-02	4.157e-02	1.969e-01	2.205e-02	1.042e-02	4.664e-02	8.151e-01	8.692e-03
BEND3	23040	positive regulation of ATP metabolic process	GO:1903580	biological process	21.0	7.0	1.094e-01	3.939e-02	3.038e-01	3.704e-02	8.960e-03	1.531e-01	7.655e-01	2.018e-02
BEND3	23040	histone H4 acetylation	GO:0043967	biological process	21.0	8.0	1.129e-01	6.194e-02	2.059e-01	2.966e-02	7.508e-03	1.171e-01	7.863e-01	1.832e-02
BEND3	23040	histone H3-K27 trimethylation	GO:0098532	biological process	21.0	2.0	1.677e-01	9.695e-02	2.899e-01	6.491e-02	3.542e-02	1.189e-01	7.142e-01	1.029e-02
BEND3	23040	DNA methylation	GO:0006306	biological process	21.0	9.0	2.035e-01	1.388e-01	2.983e-01	1.022e-01	6.288e-02	1.661e-01	6.582e-01	9.767e-03
BEND3	23040	chromatin silencing at rDNA	GO:0000183	biological process	21.0	4.0	2.548e-01	1.868e-01	3.475e-01	1.515e-01	1.067e-01	2.149e-01	6.005e-01	8.776e-03
BEND3	23040	negative regulation of transcription by RNA polymerase II	GO:0000122	biological process	21.0	137.0	4.676e-01	3.602e-01	6.069e-01	4.030e-01	3.060e-01	5.307e-01	3.948e-01	1.152e-02
BEND3	23040	protein homooligomerization	GO:0051260	biological process	21.0	21.0	7.940e-01	7.214e-01	8.738e-01	7.940e-01	7.214e-01	8.738e-01	1.360e-01	8.648e-03
BEND3	23040	nuclear heterochromatin	GO:0005720	cellular component	21.0	15.0	3.052e-01	2.191e-01	4.251e-01	2.026e-01	1.446e-01	2.837e-01	5.500e-01	9.524e-03
BEND3	23040	nucleolus	GO:0005730	cellular component	21.0	100.0	4.412e-01	3.622e-01	5.374e-01	3.504e-01	2.969e-01	4.135e-01	4.326e-01	6.459e-03
BEND3	23040	nucleoplasm	GO:0005654	cellular component	21.0	336.0	4.421e-01	3.612e-01	5.412e-01	3.534e-01	2.828e-01	4.417e-01	4.299e-01	8.553e-03
BEND3	23040	rDNA binding	GO:0000182	molecular function	21.0	4.0	1.839e-01	9.493e-02	3.564e-01	9.218e-02	3.823e-02	2.223e-01	6.686e-01	1.763e-02
BEND3	23040	protein binding	GO:0005515	molecular function	21.0	1655.0	5.860e-01	4.994e-01	6.876e-01	5.469e-01	4.661e-01	6.418e-01	3.015e-01	8.521e-03
ARL5B	23052	protein localization to Golgi membrane	GO:1903292	biological process	13.0	3.0	2.505e-01	1.218e-01	5.150e-01	4.737e-02	1.536e-02	1.461e-01	7.442e-01	1.740e-02
ARL5B	23052	vesicle-mediated transport	GO:0016192	biological process	13.0	28.0	3.117e-01	1.751e-01	5.549e-01	1.064e-01	6.184e-02	1.831e-01	6.522e-01	1.109e-02
ARL5B	23052	intracellular protein transport	GO:0006886	biological process	13.0	51.0	3.407e-01	1.984e-01	5.849e-01	1.508e-01	9.998e-02	2.276e-01	6.007e-01	1.010e-02
ARL5B	23052	trans-Golgi network	GO:0005802	cellular component	13.0	16.0	4.208e-01	2.073e-01	8.540e-01	2.450e-01	1.190e-01	5.046e-01	5.080e-01	2.057e-02
ARL5B	23052	Golgi apparatus	GO:0005794	cellular component	13.0	112.0	4.797e-01	3.348e-01	6.871e-01	3.568e-01	2.406e-01	5.291e-01	4.256e-01	1.555e-02
ARL5B	23052	cytoplasm	GO:0005737	cellular component	13.0	495.0	5.779e-01	4.507e-01	7.410e-01	5.779e-01	4.507e-01	7.410e-01	2.798e-01	1.458e-02
ARL5B	23052	GTP binding	GO:0005525	molecular function	13.0	29.0	5.013e-01	3.501e-01	7.177e-01	4.297e-01	3.001e-01	6.152e-01	3.753e-01	1.600e-02
UPP2	23061	type III intermediate filament	GO:0045098	cellular component	60.0	2.0	2.809e-02	1.660e-02	4.752e-02	2.483e-02	1.075e-02	5.733e-02	8.054e-01	9.799e-03
UPP2	23061	uridine phosphorylase activity	GO:0004850	molecular function	60.0	3.0	1.647e-02	9.477e-03	2.864e-02	9.030e-03	3.950e-03	2.065e-02	8.771e-01	8.277e-03
UPP2	23061	protein binding	GO:0005515	molecular function	60.0	1655.0	1.702e-02	9.467e-03	3.060e-02	1.049e-02	3.494e-03	3.152e-02	8.663e-01	1.165e-02
TRAPPC6B	23066	ER to Golgi vesicle-mediated transport	GO:0006888	biological process	18.0	19.0	8.578e-03	5.694e-03	1.292e-02	3.364e-03	2.224e-03	5.090e-03	9.409e-01	3.996e-03
TRAPPC6B	23066	cis-Golgi network	GO:0005801	cellular component	18.0	5.0	8.578e-03	5.694e-03	1.292e-02	3.595e-03	2.697e-03	4.792e-03	9.370e-01	2.953e-03
TRAPPC6B	23066	trans-Golgi network	GO:0005802	cellular component	18.0	16.0	9.912e-03	5.533e-03	1.776e-02	7.486e-03	3.438e-03	1.630e-02	8.895e-01	7.639e-03
TRAPPC6B	23066	TRAPP complex	GO:0030008	cellular component	18.0	6.0	1.018e-02	6.174e-03	1.679e-02	7.117e-03	4.268e-03	1.187e-02	8.927e-01	4.961e-03
TRAPPC6B	23066	protein binding	GO:0005515	molecular function	18.0	1655.0	1.015e-01	7.079e-02	1.457e-01	1.015e-01	7.079e-02	1.457e-01	6.597e-01	7.717e-03
CPLX1	2309	synaptic vesicle exocytosis	GO:0016079	biological process	52.0	12.0	8.312e-03	5.058e-03	1.366e-02	4.466e-03	2.238e-03	8.913e-03	9.229e-01	6.872e-03
CPLX1	2309	regulation of neurotransmitter secretion	GO:0046928	biological process	52.0	19.0	5.123e-02	1.844e-02	1.423e-01	4.676e-02	1.503e-02	1.455e-01	7.452e-01	1.773e-02
CPLX1	2309	terminal bouton	GO:0043195	cellular component	52.0	17.0	8.048e-03	5.519e-03	1.174e-02	4.391e-03	3.138e-03	6.145e-03	9.237e-01	3.456e-03
CPLX1	2309	SNARE complex	GO:0031201	cellular component	52.0	30.0	8.462e-03	4.711e-03	1.520e-02	4.677e-03	2.410e-03	9.075e-03	9.198e-01	6.570e-03
CPLX1	2309	SNARE binding	GO:0000149	molecular function	52.0	10.0	8.010e-03	5.483e-03	1.170e-02	2.864e-03	1.321e-03	6.210e-03	9.483e-01	6.767e-03
CPLX1	2309	protein binding	GO:0005515	molecular function	52.0	1655.0	6.739e-02	3.258e-02	1.394e-01	6.186e-02	2.686e-02	1.425e-01	7.181e-01	1.347e-02
SLC5A11	23091	protein binding	GO:0005515	molecular function	37.0	1655.0	2.519e-01	2.251e-01	2.818e-01	2.519e-01	2.251e-01	2.818e-01	5.082e-01	3.618e-03
SLC29A3	23096	integral component of membrane	GO:0016021	cellular component	10.0	63.0	2.650e-01	2.000e-01	3.510e-01	1.203e-01	7.324e-02	1.975e-01	6.350e-01	1.098e-02
SLC29A3	23096	lysosomal membrane	GO:0005765	cellular component	10.0	37.0	2.685e-01	2.046e-01	3.523e-01	1.285e-01	1.037e-01	1.594e-01	6.267e-01	4.895e-03
SLC29A3	23096	intracellular membrane-bounded organelle	GO:0043231	cellular component	10.0	132.0	4.288e-01	3.041e-01	6.046e-01	3.340e-01	2.098e-01	5.317e-01	4.415e-01	1.598e-02
SLC29A3	23096	Golgi apparatus	GO:0005794	cellular component	10.0	112.0	4.332e-01	3.182e-01	5.898e-01	3.545e-01	2.617e-01	4.802e-01	4.285e-01	1.128e-02
SLC29A3	23096	nucleoside transmembrane transporter activity	GO:0005337	molecular function	10.0	14.0	2.398e-01	1.384e-01	4.158e-01	5.472e-02	2.386e-02	1.255e-01	7.318e-01	1.221e-02
SLC29A3	23096	protein binding	GO:0005515	molecular function	10.0	1655.0	4.945e-01	4.323e-01	5.656e-01	4.945e-01	4.323e-01	5.656e-01	3.356e-01	6.291e-03
CPLX2	2310	synaptic vesicle exocytosis	GO:0016079	biological process	12.0	12.0	1.338e-02	3.898e-03	4.593e-02	8.287e-03	2.237e-03	3.071e-02	8.825e-01	1.334e-02
CPLX2	2310	regulation of neurotransmitter secretion	GO:0046928	biological process	12.0	19.0	1.711e-01	3.562e-02	8.221e-01	1.711e-01	3.562e-02	8.221e-01	5.589e-01	3.929e-02
CPLX2	2310	SNARE complex	GO:0031201	cellular component	12.0	30.0	1.275e-02	4.697e-03	3.463e-02	7.256e-03	2.555e-03	2.061e-02	8.912e-01	1.016e-02
CPLX2	2310	terminal bouton	GO:0043195	cellular component	12.0	17.0	2.217e-02	5.305e-03	9.268e-02	1.848e-02	4.421e-03	7.723e-02	8.256e-01	1.592e-02
CPLX2	2310	syntaxin-1 binding	GO:0017075	molecular function	12.0	2.0	8.354e-03	4.448e-03	1.569e-02	2.478e-03	1.162e-03	5.284e-03	9.553e-01	4.456e-03
CPLX2	2310	SNARE binding	GO:0000149	molecular function	12.0	10.0	8.354e-03	4.448e-03	1.569e-02	2.720e-03	1.599e-03	4.629e-03	9.525e-01	4.345e-03
CPN2	2313	blood microparticle	GO:0072562	cellular component	14.0	20.0	9.893e-02	3.737e-02	2.619e-01	3.298e-02	1.246e-02	8.730e-02	7.801e-01	1.384e-02
CPN2	2313	extracellular matrix	GO:0031012	cellular component	14.0	32.0	1.839e-01	9.086e-02	3.720e-01	1.441e-01	5.094e-02	4.079e-01	5.997e-01	2.668e-02
CPN2	2313	extracellular exosome	GO:0070062	cellular component	14.0	353.0	2.108e-01	1.349e-01	3.296e-01	2.003e-01	1.528e-01	2.625e-01	5.526e-01	7.704e-03
SCNM1	23136	RNA splicing	GO:0008380	biological process	37.0	9.0	7.960e-02	5.380e-02	1.178e-01	2.449e-02	1.514e-02	3.960e-02	8.078e-01	5.578e-03
SCNM1	23136	nucleus	GO:0005634	cellular component	37.0	628.0	8.377e-02	6.143e-02	1.143e-01	5.195e-02	3.816e-02	7.072e-02	7.398e-01	4.984e-03
SCNM1	23136	protein binding	GO:0005515	molecular function	37.0	1655.0	8.377e-02	6.143e-02	1.143e-01	6.283e-02	4.607e-02	8.569e-02	7.192e-01	5.307e-03
SCNM1	23136	enzyme binding	GO:0019899	molecular function	37.0	92.0	1.464e-01	9.908e-02	2.164e-01	1.464e-01	9.908e-02	2.164e-01	6.057e-01	9.415e-03
SYT16	23142	calcium ion-regulated exocytosis of neurotransmitter	GO:0048791	biological process	20.0	8.0	8.772e-03	4.828e-03	1.594e-02	5.355e-03	2.625e-03	1.092e-02	9.111e-01	7.128e-03
SYT16	23142	synaptic vesicle exocytosis	GO:0016079	biological process	20.0	12.0	9.053e-03	4.665e-03	1.757e-02	4.855e-03	2.259e-03	1.043e-02	9.174e-01	7.597e-03
SYT16	23142	vesicle fusion	GO:0006906	biological process	20.0	27.0	1.008e-02	4.520e-03	2.248e-02	6.883e-03	3.123e-03	1.517e-02	8.947e-01	7.809e-03
SYT16	23142	regulation of calcium ion-dependent exocytosis	GO:0017158	biological process	20.0	12.0	1.991e-02	1.000e-02	3.963e-02	1.707e-02	8.576e-03	3.397e-02	8.344e-01	7.485e-03
SYT16	23142	clathrin binding	GO:0030276	molecular function	20.0	9.0	8.083e-03	5.084e-03	1.285e-02	1.879e-03	8.237e-04	4.288e-03	9.653e-01	4.665e-03
SYT16	23142	syntaxin binding	GO:0019905	molecular function	20.0	11.0	8.703e-03	4.826e-03	1.570e-02	3.516e-03	2.449e-03	5.049e-03	9.386e-01	3.648e-03
SYT16	23142	protein binding	GO:0005515	molecular function	20.0	1655.0	1.074e-01	6.364e-02	1.814e-01	1.074e-01	6.364e-02	1.814e-01	6.511e-01	1.076e-02
SYT14	23143	synaptic vesicle exocytosis	GO:0016079	biological process	8.0	12.0	2.355e-02	9.352e-03	5.929e-02	9.924e-03	3.854e-03	2.555e-02	8.711e-01	9.476e-03
SYT14	23143	vesicle fusion	GO:0006906	biological process	8.0	27.0	2.571e-02	1.183e-02	5.586e-02	1.779e-02	7.898e-03	4.005e-02	8.308e-01	9.314e-03
SYT14	23143	calcium ion-regulated exocytosis of neurotransmitter	GO:0048791	biological process	8.0	8.0	2.651e-02	9.102e-03	7.721e-02	1.911e-02	4.451e-03	8.208e-02	8.240e-01	1.566e-02
SYT14	23143	regulation of calcium ion-dependent exocytosis	GO:0017158	biological process	8.0	12.0	3.467e-02	1.350e-02	8.904e-02	3.346e-02	1.183e-02	9.462e-02	7.790e-01	1.288e-02
SYT14	23143	clathrin binding	GO:0030276	molecular function	8.0	9.0	6.230e-03	2.223e-03	1.746e-02	1.038e-03	3.705e-04	2.910e-03	9.786e-01	2.844e-03
SYT14	23143	syntaxin binding	GO:0019905	molecular function	8.0	11.0	2.577e-02	1.179e-02	5.632e-02	1.705e-02	9.854e-03	2.948e-02	8.348e-01	6.041e-03
MAFA	23145	response to glucose	GO:0009749	biological process	15.0	7.0	4.838e-02	1.666e-02	1.405e-01	1.104e-02	2.895e-03	4.208e-02	8.627e-01	1.380e-02
MAFA	23145	nitric oxide mediated signal transduction	GO:0007263	biological process	15.0	6.0	8.606e-02	5.339e-02	1.387e-01	4.622e-02	2.210e-02	9.666e-02	7.499e-01	1.064e-02
MAFA	23145	insulin secretion	GO:0030073	biological process	15.0	4.0	1.250e-01	6.117e-02	2.553e-01	9.494e-02	3.145e-02	2.866e-01	6.616e-01	2.316e-02
MAFA	23145	nucleus	GO:0005634	cellular component	15.0	628.0	1.948e-01	1.205e-01	3.147e-01	1.905e-01	1.206e-01	3.008e-01	5.603e-01	1.256e-02
MAFA	23145	DNA binding	GO:0003677	molecular function	15.0	80.0	9.812e-02	6.399e-02	1.505e-01	5.891e-02	3.175e-02	1.093e-01	7.249e-01	1.113e-02
PAQR7	23146				nan	nan
FERMT3	23151	integrin-mediated signaling pathway	GO:0007229	biological process	19.0	11.0	5.123e-02	2.755e-02	9.527e-02	8.328e-03	4.097e-03	1.693e-02	8.826e-01	7.016e-03
FERMT3	23151	regulation of cell-cell adhesion mediated by integrin	GO:0033632	biological process	19.0	6.0	5.645e-02	3.014e-02	1.057e-01	1.464e-02	4.779e-03	4.484e-02	8.434e-01	1.236e-02
FERMT3	23151	leukocyte cell-cell adhesion	GO:0007159	biological process	19.0	9.0	7.600e-02	3.818e-02	1.513e-01	3.333e-02	1.113e-02	9.978e-02	7.789e-01	1.401e-02
FERMT3	23151	substrate adhesion-dependent cell spreading	GO:0034446	biological process	19.0	11.0	8.436e-02	5.280e-02	1.348e-01	3.911e-02	1.810e-02	8.448e-02	7.657e-01	1.242e-02
FERMT3	23151	platelet aggregation	GO:0070527	biological process	19.0	8.0	8.579e-02	4.072e-02	1.807e-01	4.540e-02	1.824e-02	1.130e-01	7.502e-01	1.504e-02
FERMT3	23151	positive regulation of cell migration	GO:0030335	biological process	19.0	56.0	1.119e-01	4.138e-02	3.028e-01	6.953e-02	2.143e-02	2.256e-01	7.009e-01	2.062e-02
FERMT3	23151	integrin activation	GO:0033622	biological process	19.0	4.0	2.837e-01	1.428e-01	5.639e-01	2.452e-01	1.078e-01	5.579e-01	5.055e-01	2.522e-02
FERMT3	23151	extracellular exosome	GO:0070062	cellular component	19.0	353.0	3.217e-01	2.289e-01	4.523e-01	2.852e-01	2.013e-01	4.042e-01	4.796e-01	1.271e-02
FERMT3	23151	membrane	GO:0016020	cellular component	19.0	264.0	3.385e-01	2.336e-01	4.903e-01	3.368e-01	2.307e-01	4.917e-01	4.402e-01	1.485e-02
SLC5A10	23155	extracellular exosome	GO:0070062	cellular component	51.0	353.0	5.605e-02	4.202e-02	7.477e-02	5.605e-02	4.202e-02	7.477e-02	7.318e-01	4.843e-03
PNRC2	23158	nuclear-transcribed mRNA catabolic process, nonsense-mediated decay	GO:0000184	biological process	17.0	10.0	1.907e-01	1.175e-01	3.094e-01	3.179e-02	1.959e-02	5.157e-02	7.861e-01	6.516e-03
PNRC2	23158	P-body	GO:0000932	cellular component	17.0	15.0	3.542e-01	2.679e-01	4.684e-01	1.350e-01	8.028e-02	2.271e-01	6.174e-01	1.248e-02
PNRC2	23158	nucleus	GO:0005634	cellular component	17.0	628.0	3.754e-01	3.162e-01	4.455e-01	2.214e-01	1.714e-01	2.860e-01	5.336e-01	7.458e-03
PNRC2	23158	nucleoplasm	GO:0005654	cellular component	17.0	336.0	3.754e-01	3.162e-01	4.455e-01	2.502e-01	2.108e-01	2.970e-01	5.093e-01	5.406e-03
PNRC2	23158	Golgi apparatus	GO:0005794	cellular component	17.0	112.0	4.943e-01	4.013e-01	6.088e-01	4.943e-01	4.013e-01	6.088e-01	3.349e-01	1.010e-02
PNRC2	23158	protein binding	GO:0005515	molecular function	17.0	1655.0	4.420e-01	3.811e-01	5.126e-01	3.744e-01	3.187e-01	4.398e-01	4.156e-01	6.346e-03
ALG2	23159	response to calcium ion	GO:0051592	biological process	42.0	7.0	7.661e-02	4.522e-02	1.298e-01	4.901e-03	2.648e-03	9.071e-03	9.166e-01	6.129e-03
ALG2	23159	dolichol-linked oligosaccharide biosynthetic process	GO:0006488	biological process	42.0	2.0	1.706e-01	1.118e-01	2.604e-01	2.133e-02	1.398e-02	3.255e-02	8.186e-01	4.842e-03
ALG2	23159	oligosaccharide-lipid intermediate biosynthetic process	GO:0006490	biological process	42.0	4.0	4.060e-01	2.180e-01	7.560e-01	9.843e-02	4.033e-02	2.402e-01	6.600e-01	1.728e-02
ALG2	23159	protein glycosylation in endoplasmic reticulum	GO:0033577	biological process	42.0	3.0	4.197e-01	2.601e-01	6.772e-01	1.154e-01	5.048e-02	2.639e-01	6.378e-01	1.807e-02
ALG2	23159	endoplasmic reticulum membrane	GO:0005789	cellular component	42.0	36.0	4.740e-01	3.392e-01	6.625e-01	1.378e-01	9.146e-02	2.076e-01	6.151e-01	9.499e-03
ALG2	23159	membrane	GO:0016020	cellular component	42.0	264.0	5.483e-01	4.653e-01	6.462e-01	2.908e-01	2.433e-01	3.476e-01	4.767e-01	5.972e-03
ALG2	23159	actin cytoskeleton	GO:0015629	cellular component	42.0	29.0	5.483e-01	4.653e-01	6.462e-01	3.787e-01	3.086e-01	4.648e-01	4.122e-01	8.071e-03
ALG2	23159	perinuclear region of cytoplasm	GO:0048471	cellular component	42.0	48.0	5.511e-01	4.691e-01	6.475e-01	4.186e-01	3.622e-01	4.839e-01	3.855e-01	5.980e-03
ALG2	23159	cytosol	GO:0005829	cellular component	42.0	419.0	5.597e-01	4.681e-01	6.693e-01	4.912e-01	4.081e-01	5.913e-01	3.372e-01	8.589e-03
ALG2	23159	cytoplasm	GO:0005737	cellular component	42.0	495.0	5.618e-01	4.672e-01	6.755e-01	5.220e-01	4.267e-01	6.385e-01	3.171e-01	9.804e-03
ALG2	23159	nucleus	GO:0005634	cellular component	42.0	628.0	6.024e-01	5.131e-01	7.071e-01	6.024e-01	5.131e-01	7.071e-01	2.658e-01	9.021e-03
ALG2	23159	protein N-terminus binding	GO:0047485	molecular function	42.0	17.0	5.483e-01	4.653e-01	6.462e-01	3.037e-01	2.181e-01	4.229e-01	4.658e-01	1.112e-02
ALG2	23159	protein heterodimerization activity	GO:0046982	molecular function	42.0	46.0	5.483e-01	4.653e-01	6.462e-01	3.193e-01	2.524e-01	4.039e-01	4.547e-01	8.396e-03
ALG2	23159	calcium-dependent protein binding	GO:0048306	molecular function	42.0	8.0	5.483e-01	4.653e-01	6.462e-01	3.383e-01	1.715e-01	6.673e-01	4.339e-01	2.515e-02
ALG2	23159	alpha-1,3-mannosyltransferase activity	GO:0000033	molecular function	42.0	3.0	5.483e-01	4.653e-01	6.462e-01	3.799e-01	3.228e-01	4.471e-01	4.117e-01	6.531e-03
ALG2	23159	protein binding	GO:0005515	molecular function	42.0	1655.0	5.597e-01	4.681e-01	6.693e-01	4.752e-01	3.928e-01	5.747e-01	3.477e-01	8.624e-03
SAT2	23160	spermidine acetylation	GO:0032918	biological process	45.0	4.0	7.947e-03	6.812e-03	9.270e-03	2.941e-03	2.302e-03	3.759e-03	9.497e-01	2.185e-03
SAT2	23160	putrescine acetylation	GO:0032920	biological process	45.0	3.0	7.947e-03	6.812e-03	9.270e-03	3.139e-03	2.233e-03	4.411e-03	9.454e-01	3.269e-03
SAT2	23160	spermine acetylation	GO:0032919	biological process	45.0	3.0	7.947e-03	6.812e-03	9.270e-03	3.270e-03	2.333e-03	4.582e-03	9.431e-01	3.350e-03
SAT2	23160	nor-spermidine metabolic process	GO:0046204	biological process	45.0	5.0	1.114e-02	7.712e-03	1.608e-02	7.063e-03	4.444e-03	1.122e-02	8.930e-01	4.507e-03
SAT2	23160	extracellular exosome	GO:0070062	cellular component	45.0	353.0	2.021e-01	1.332e-01	3.066e-01	1.617e-01	1.065e-01	2.453e-01	5.893e-01	1.072e-02
SAT2	23160	diamine N-acetyltransferase activity	GO:0004145	molecular function	45.0	3.0	7.947e-03	6.812e-03	9.270e-03	3.126e-03	2.416e-03	4.045e-03	9.461e-01	2.395e-03
SAT2	23160	spermidine binding	GO:0019809	molecular function	45.0	4.0	8.265e-03	6.871e-03	9.941e-03	4.013e-03	2.919e-03	5.516e-03	9.297e-01	3.263e-03
SAT2	23160	N-acetyltransferase activity	GO:0008080	molecular function	45.0	35.0	1.422e-02	9.313e-03	2.171e-02	9.759e-03	6.194e-03	1.537e-02	8.725e-01	4.450e-03
SAT2	23160	identical protein binding	GO:0042802	molecular function	45.0	163.0	2.810e-01	2.219e-01	3.559e-01	2.529e-01	1.997e-01	3.203e-01	5.067e-01	7.623e-03
SAT2	23160	protein binding	GO:0005515	molecular function	45.0	1655.0	3.362e-01	2.858e-01	3.954e-01	3.362e-01	2.858e-01	3.954e-01	4.428e-01	6.139e-03
CENPS	23163	resolution of meiotic recombination intermediates	GO:0000712	biological process	38.0	3.0	1.908e-02	1.475e-02	2.468e-02	8.843e-03	6.116e-03	1.279e-02	8.788e-01	3.609e-03
CENPS	23163	replication fork processing	GO:0031297	biological process	38.0	6.0	1.919e-02	1.458e-02	2.526e-02	9.241e-03	7.313e-03	1.168e-02	8.761e-01	2.294e-03
CENPS	23163	DNA repair	GO:0006281	biological process	38.0	26.0	1.977e-02	1.446e-02	2.701e-02	1.176e-02	7.348e-03	1.881e-02	8.604e-01	4.751e-03
CENPS	23163	cellular response to DNA damage stimulus	GO:0006974	biological process	38.0	38.0	2.635e-02	1.233e-02	5.628e-02	2.058e-02	9.525e-03	4.446e-02	8.200e-01	9.552e-03
CENPS	23163	Fanconi anaemia nuclear complex	GO:0043240	cellular component	38.0	3.0	1.903e-02	1.480e-02	2.448e-02	5.607e-03	3.150e-03	9.978e-03	9.078e-01	5.614e-03
CENPS	23163	FANCM-MHF complex	GO:0071821	cellular component	38.0	3.0	1.903e-02	1.480e-02	2.448e-02	5.656e-03	3.127e-03	1.023e-02	9.073e-01	5.790e-03
CENPS	23163	chromatin binding	GO:0003682	molecular function	38.0	40.0	2.031e-02	1.243e-02	3.320e-02	1.025e-02	4.624e-03	2.272e-02	8.687e-01	8.124e-03
CENPS	23163	double-stranded DNA binding	GO:0003690	molecular function	38.0	15.0	2.253e-02	1.314e-02	3.860e-02	1.595e-02	8.014e-03	3.175e-02	8.391e-01	7.553e-03
CENPS	23163	DNA binding	GO:0003677	molecular function	38.0	80.0	3.925e-02	2.335e-02	6.598e-02	3.532e-02	2.101e-02	5.938e-02	7.766e-01	7.523e-03
CENPS	23163	protein binding	GO:0005515	molecular function	38.0	1655.0	9.397e-02	5.450e-02	1.620e-01	9.397e-02	5.450e-02	1.620e-01	6.690e-01	1.147e-02
PODN	23174	negative regulation of cell migration	GO:0030336	biological process	11.0	39.0	3.421e-01	1.798e-01	6.508e-01	1.851e-01	1.029e-01	3.329e-01	5.641e-01	1.622e-02
PODN	23174	negative regulation of cell proliferation	GO:0008285	biological process	11.0	73.0	5.911e-01	4.180e-01	8.358e-01	4.888e-01	3.106e-01	7.691e-01	3.339e-01	2.092e-02
PODN	23174	collagen-containing extracellular matrix	GO:0062023	cellular component	11.0	40.0	2.665e-01	9.595e-02	7.403e-01	9.676e-02	1.685e-02	5.557e-01	6.446e-01	4.067e-02
PODN	23174	extracellular space	GO:0005615	cellular component	11.0	173.0	4.895e-01	3.205e-01	7.474e-01	3.744e-01	2.251e-01	6.228e-01	4.108e-01	2.071e-02
PODN	23174	cytoplasm	GO:0005737	cellular component	11.0	495.0	6.717e-01	5.615e-01	8.035e-01	6.717e-01	5.615e-01	8.035e-01	2.198e-01	1.261e-02
PODN	23174	extracellular matrix structural constituent conferring compression resistance	GO:0030021	molecular function	11.0	6.0	2.661e-01	9.630e-02	7.351e-01	6.980e-02	1.528e-02	3.188e-01	6.948e-01	2.853e-02
PODN	23174	collagen binding	GO:0005518	molecular function	11.0	13.0	3.108e-01	1.442e-01	6.700e-01	1.301e-01	6.736e-02	2.511e-01	6.219e-01	1.518e-02
ISM2	23176				nan	nan
CPNE5	2318	positive regulation of dendrite extension	GO:1903861	biological process	11.0	8.0	4.114e-01	1.924e-01	8.800e-01	1.964e-01	5.118e-02	7.535e-01	5.364e-01	4.020e-02
CPNE5	2318	cellular response to calcium ion	GO:0071277	biological process	11.0	9.0	4.481e-01	2.720e-01	7.380e-01	4.257e-01	1.976e-01	9.175e-01	3.696e-01	2.879e-02
CPNE5	2318	extracellular exosome	GO:0070062	cellular component	11.0	353.0	4.493e-01	3.251e-01	6.209e-01	2.891e-01	2.269e-01	3.683e-01	4.777e-01	8.398e-03
CPNE5	2318	plasma membrane	GO:0005886	cellular component	11.0	310.0	4.493e-01	3.251e-01	6.209e-01	3.783e-01	3.016e-01	4.745e-01	4.124e-01	9.251e-03
CPNE5	2318	calcium-dependent phospholipid binding	GO:0005544	molecular function	11.0	10.0	4.114e-01	1.924e-01	8.800e-01	2.396e-01	7.347e-02	7.813e-01	5.048e-01	2.954e-02
THAP9	23192	transposition, DNA-mediated	GO:0006313	biological process	6.0	5.0	2.543e-02	1.496e-02	4.321e-02	9.369e-03	3.051e-03	2.877e-02	8.738e-01	1.196e-02
THAP9	23192	DNA recombination	GO:0006310	biological process	6.0	14.0	2.562e-02	1.680e-02	3.907e-02	1.096e-02	6.636e-03	1.810e-02	8.649e-01	4.998e-03
THAP9	23192	DNA integration	GO:0015074	biological process	6.0	3.0	2.686e-02	1.741e-02	4.143e-02	1.859e-02	1.181e-02	2.929e-02	8.287e-01	5.070e-03
THAP9	23192	transposase activity	GO:0004803	molecular function	6.0	2.0	2.761e-02	1.713e-02	4.450e-02	1.892e-02	9.498e-03	3.770e-02	8.268e-01	7.792e-03
THAP9	23192	sequence-specific DNA binding	GO:0043565	molecular function	6.0	61.0	8.618e-02	7.033e-02	1.056e-01	8.618e-02	7.033e-02	1.056e-01	6.819e-01	3.893e-03
HBP1	23200	nuclear speck	GO:0016607	cellular component	23.0	59.0	5.483e-03	4.438e-03	6.773e-03	3.141e-03	2.469e-03	3.997e-03	9.459e-01	2.269e-03
HBP1	23200	nucleoplasm	GO:0005654	cellular component	23.0	336.0	5.483e-03	4.438e-03	6.773e-03	3.655e-03	2.959e-03	4.516e-03	9.360e-01	2.230e-03
HBP1	23200	protein binding	GO:0005515	molecular function	23.0	1655.0	8.998e-03	6.776e-03	1.195e-02	8.998e-03	6.776e-03	1.195e-02	8.778e-01	2.790e-03
MYH14	23212	skeletal muscle contraction	GO:0003009	biological process	34.0	5.0	5.382e-02	2.686e-02	1.078e-01	1.989e-02	6.663e-03	5.936e-02	8.211e-01	1.296e-02
MYH14	23212	skeletal muscle tissue development	GO:0007519	biological process	34.0	4.0	5.605e-02	3.012e-02	1.043e-01	1.829e-02	7.545e-03	4.433e-02	8.284e-01	1.053e-02
MYH14	23212	vocalization behavior	GO:0071625	biological process	34.0	5.0	5.904e-02	2.937e-02	1.187e-01	2.918e-02	1.285e-02	6.626e-02	7.919e-01	1.052e-02
MYH14	23212	mitochondrion morphogenesis	GO:0070584	biological process	34.0	3.0	5.961e-02	2.529e-02	1.405e-01	2.159e-02	6.140e-03	7.593e-02	8.126e-01	1.805e-02
MYH14	23212	neuronal action potential	GO:0019228	biological process	34.0	5.0	6.319e-02	3.343e-02	1.195e-01	2.916e-02	1.259e-02	6.754e-02	7.918e-01	1.112e-02
MYH14	23212	actomyosin structure organization	GO:0031032	biological process	34.0	12.0	6.501e-02	3.493e-02	1.210e-01	3.936e-02	1.980e-02	7.825e-02	7.659e-01	9.539e-03
MYH14	23212	sensory perception of sound	GO:0007605	biological process	34.0	13.0	1.657e-01	8.992e-02	3.053e-01	1.329e-01	6.916e-02	2.554e-01	6.189e-01	1.424e-02
MYH14	23212	myosin II complex	GO:0016460	cellular component	34.0	3.0	5.230e-02	2.770e-02	9.876e-02	6.773e-03	2.680e-03	1.712e-02	8.957e-01	9.060e-03
MYH14	23212	myosin II filament	GO:0097513	cellular component	34.0	2.0	5.366e-02	2.674e-02	1.077e-01	1.340e-02	5.322e-03	3.374e-02	8.505e-01	9.953e-03
MYH14	23212	actomyosin	GO:0042641	cellular component	34.0	3.0	5.865e-02	2.599e-02	1.324e-01	2.555e-02	6.252e-03	1.044e-01	7.987e-01	1.809e-02
MYH14	23212	extracellular exosome	GO:0070062	cellular component	34.0	353.0	3.046e-01	2.128e-01	4.359e-01	2.843e-01	1.987e-01	4.068e-01	4.805e-01	1.222e-02
MYH14	23212	membrane	GO:0016020	cellular component	34.0	264.0	3.686e-01	2.731e-01	4.977e-01	3.686e-01	2.731e-01	4.977e-01	4.184e-01	1.179e-02
MYH14	23212	actin filament binding	GO:0051015	molecular function	34.0	20.0	5.743e-02	2.689e-02	1.227e-01	2.756e-02	1.019e-02	7.454e-02	7.956e-01	1.297e-02
MYH14	23212	actin-dependent ATPase activity	GO:0030898	molecular function	34.0	2.0	1.411e-01	6.933e-02	2.872e-01	1.061e-01	4.927e-02	2.286e-01	6.507e-01	1.590e-02
MYH14	23212	ATPase activity	GO:0016887	molecular function	34.0	21.0	1.895e-01	1.478e-01	2.429e-01	1.603e-01	1.195e-01	2.152e-01	5.915e-01	7.585e-03
CPAMD8	23228				nan	nan
UBA5	23230	protein K69-linked ufmylation	GO:1990592	biological process	39.0	3.0	7.359e-02	3.240e-02	1.671e-01	1.293e-02	5.804e-03	2.881e-02	8.532e-01	8.624e-03
UBA5	23230	protein ufmylation	GO:0071569	biological process	39.0	4.0	7.366e-02	3.231e-02	1.679e-01	1.930e-02	7.381e-03	5.047e-02	8.239e-01	1.175e-02
UBA5	23230	neuromuscular process	GO:0050905	biological process	39.0	7.0	2.540e-01	1.382e-01	4.668e-01	1.469e-01	5.241e-02	4.115e-01	5.977e-01	2.484e-02
UBA5	23230	response to endoplasmic reticulum stress	GO:0034976	biological process	39.0	30.0	2.742e-01	2.246e-01	3.347e-01	1.993e-01	1.495e-01	2.657e-01	5.534e-01	7.862e-03
UBA5	23230	regulation of intracellular estrogen receptor signaling pathway	GO:0033146	biological process	39.0	5.0	2.856e-01	2.266e-01	3.600e-01	2.730e-01	2.115e-01	3.525e-01	4.903e-01	8.558e-03
UBA5	23230	intracellular membrane-bounded organelle	GO:0043231	cellular component	39.0	132.0	2.639e-01	1.957e-01	3.559e-01	1.497e-01	8.773e-02	2.556e-01	6.011e-01	1.223e-02
UBA5	23230	cytosol	GO:0005829	cellular component	39.0	419.0	2.732e-01	2.230e-01	3.346e-01	1.849e-01	1.516e-01	2.257e-01	5.673e-01	5.371e-03
UBA5	23230	cytoplasm	GO:0005737	cellular component	39.0	495.0	2.885e-01	2.319e-01	3.590e-01	2.746e-01	2.338e-01	3.226e-01	4.895e-01	5.424e-03
UBA5	23230	UFM1 activating enzyme activity	GO:0071566	molecular function	39.0	2.0	7.502e-02	3.304e-02	1.703e-01	2.060e-02	1.015e-02	4.183e-02	8.204e-01	8.110e-03
UBA5	23230	protein binding	GO:0005515	molecular function	39.0	1655.0	2.752e-01	2.219e-01	3.415e-01	2.127e-01	1.714e-01	2.639e-01	5.415e-01	6.352e-03
GALNT16	23233	protein O-linked glycosylation via threonine	GO:0018243	biological process	7.0	4.0	3.457e-02	1.062e-02	1.125e-01	1.473e-02	2.833e-03	7.657e-02	8.383e-01	2.200e-02
GALNT16	23233	protein O-linked glycosylation via serine	GO:0018242	biological process	7.0	4.0	4.142e-02	1.500e-02	1.144e-01	2.983e-02	1.257e-02	7.080e-02	7.897e-01	1.125e-02
GALNT16	23233	Golgi apparatus	GO:0005794	cellular component	7.0	112.0	2.499e-01	1.399e-01	4.465e-01	2.499e-01	1.399e-01	4.465e-01	5.053e-01	1.954e-02
GALNT16	23233	polypeptide N-acetylgalactosaminyltransferase activity	GO:0004653	molecular function	7.0	3.0	3.141e-02	1.347e-02	7.320e-02	1.185e-02	5.380e-03	2.610e-02	8.593e-01	8.098e-03
DGAT2L6	23250	diacylglycerol O-acyltransferase activity	GO:0004144	molecular function	10.0	2.0	3.404e-02	4.569e-03	2.536e-01	3.404e-02	4.569e-03	2.536e-01	7.658e-01	2.963e-02
GJD4	23296				nan	nan
ADCY2	233	plasma membrane	GO:0005886	cellular component	27.0	310.0	2.250e-01	1.317e-01	3.844e-01	1.196e-01	6.431e-02	2.223e-01	6.350e-01	1.310e-02
ADCY2	233	cytoplasm	GO:0005737	cellular component	27.0	495.0	2.507e-01	1.910e-01	3.289e-01	2.507e-01	1.910e-01	3.289e-01	5.084e-01	8.620e-03
PBLD	23301				nan	nan
COMMD3	23332	protein binding	GO:0005515	molecular function	38.0	1655.0	4.207e-02	1.392e-02	1.272e-01	4.207e-02	1.392e-02	1.272e-01	7.560e-01	1.722e-02
A2ML1	23336	regulation of endopeptidase activity	GO:0052548	biological process	6.0	9.0	2.739e-01	1.695e-01	4.426e-01	6.873e-02	4.256e-02	1.110e-01	7.082e-01	8.802e-03
A2ML1	23336	extracellular space	GO:0005615	cellular component	6.0	173.0	3.915e-01	2.763e-01	5.547e-01	3.077e-01	2.126e-01	4.454e-01	4.621e-01	1.364e-02
A2ML1	23336	extracellular exosome	GO:0070062	cellular component	6.0	353.0	3.915e-01	2.763e-01	5.547e-01	3.281e-01	2.522e-01	4.267e-01	4.480e-01	9.420e-03
A2ML1	23336	peptidase inhibitor activity	GO:0030414	molecular function	6.0	6.0	4.169e-01	2.135e-01	8.141e-01	3.493e-01	1.160e-01	1.052e+00	4.122e-01	4.094e-02
CR1	2334	negative regulation of serine-type endopeptidase activity	GO:1900004	biological process	15.0	4.0	3.893e-01	2.653e-01	5.713e-01	8.920e-02	5.617e-02	1.417e-01	6.764e-01	8.919e-03
CR1	2334	positive regulation of serine-type endopeptidase activity	GO:1900005	biological process	15.0	4.0	3.893e-01	2.653e-01	5.713e-01	9.716e-02	6.641e-02	1.421e-01	6.656e-01	7.813e-03
CR1	2334	negative regulation of complement activation, alternative pathway	GO:0045957	biological process	15.0	5.0	3.893e-01	2.653e-01	5.713e-01	1.129e-01	6.695e-02	1.903e-01	6.439e-01	1.174e-02
CR1	2334	negative regulation of complement activation, classical pathway	GO:0045959	biological process	15.0	5.0	4.232e-01	3.241e-01	5.526e-01	1.950e-01	1.282e-01	2.967e-01	5.562e-01	1.264e-02
CR1	2334	integral component of plasma membrane	GO:0005887	cellular component	15.0	130.0	4.301e-01	3.216e-01	5.751e-01	2.963e-01	2.042e-01	4.301e-01	4.711e-01	1.208e-02
CR1	2334	cell surface	GO:0009986	cellular component	15.0	86.0	4.478e-01	3.910e-01	5.129e-01	3.972e-01	3.412e-01	4.625e-01	3.999e-01	6.307e-03
CR1	2334	extracellular exosome	GO:0070062	cellular component	15.0	353.0	4.478e-01	3.910e-01	5.129e-01	3.991e-01	3.708e-01	4.296e-01	3.989e-01	3.064e-03
CR1	2334	complement component C4b receptor activity	GO:0001861	molecular function	15.0	3.0	4.207e-01	2.859e-01	6.191e-01	2.719e-01	1.272e-01	5.809e-01	4.853e-01	2.146e-02
CR1	2334	complement component C3b receptor activity	GO:0004877	molecular function	15.0	3.0	4.207e-01	2.859e-01	6.191e-01	2.738e-01	1.361e-01	5.511e-01	4.846e-01	2.009e-02
CR1	2334	complement component C3b binding	GO:0001851	molecular function	15.0	3.0	4.478e-01	3.910e-01	5.129e-01	4.439e-01	3.860e-01	5.104e-01	3.686e-01	6.430e-03
CR1	2334	complement component C4b binding	GO:0001855	molecular function	15.0	3.0	4.478e-01	3.910e-01	5.129e-01	4.465e-01	3.893e-01	5.120e-01	3.669e-01	6.341e-03
CR1L	2335				nan	nan
PIBF1	23352	mitotic spindle assembly	GO:0090307	biological process	33.0	6.0	7.214e-01	5.642e-01	9.225e-01	1.185e-01	3.579e-02	3.925e-01	6.287e-01	2.614e-02
PIBF1	23352	negative regulation of tyrosine phosphorylation of STAT protein	GO:0042532	biological process	33.0	6.0	7.214e-01	5.642e-01	9.225e-01	1.606e-01	6.134e-02	4.204e-01	5.833e-01	2.499e-02
PIBF1	23352	non-motile cilium assembly	GO:1905515	biological process	33.0	3.0	7.214e-01	5.642e-01	9.225e-01	1.675e-01	9.743e-02	2.878e-01	5.822e-01	1.395e-02
PIBF1	23352	activation of Janus kinase activity	GO:0042976	biological process	33.0	3.0	7.214e-01	5.642e-01	9.225e-01	2.142e-01	1.447e-01	3.172e-01	5.389e-01	1.147e-02
PIBF1	23352	positive regulation of tyrosine phosphorylation of STAT protein	GO:0042531	biological process	33.0	12.0	7.214e-01	5.642e-01	9.225e-01	2.565e-01	1.824e-01	3.606e-01	5.030e-01	1.101e-02
PIBF1	23352	mitotic metaphase plate congression	GO:0007080	biological process	33.0	9.0	7.262e-01	5.629e-01	9.370e-01	2.968e-01	1.952e-01	4.514e-01	4.698e-01	1.545e-02
PIBF1	23352	cilium assembly	GO:0060271	biological process	33.0	27.0	7.351e-01	5.920e-01	9.129e-01	3.035e-01	2.477e-01	3.719e-01	4.669e-01	7.164e-03
PIBF1	23352	negative regulation of natural killer cell activation	GO:0032815	biological process	33.0	7.0	8.677e-01	6.806e-01	1.106e+00	6.416e-01	2.710e-01	1.519e+00	2.040e-01	4.778e-02
PIBF1	23352	positive regulation of interleukin-10 production	GO:0032733	biological process	33.0	10.0	8.774e-01	7.303e-01	1.054e+00	7.568e-01	5.804e-01	9.869e-01	1.544e-01	2.330e-02
PIBF1	23352	negative regulation of interleukin-12 production	GO:0032695	biological process	33.0	7.0	8.780e-01	7.313e-01	1.054e+00	7.923e-01	5.844e-01	1.074e+00	1.205e-01	2.987e-02
PIBF1	23352	protein localization to centrosome	GO:0071539	biological process	33.0	4.0	8.913e-01	7.718e-01	1.029e+00	7.788e-01	6.751e-01	8.984e-01	1.451e-01	1.364e-02
PIBF1	23352	negative regulation of prostaglandin biosynthetic process	GO:0031393	biological process	33.0	3.0	9.076e-01	7.432e-01	1.108e+00	8.256e-01	5.125e-01	1.330e+00	4.773e-02	5.197e-02
PIBF1	23352	centriolar satellite	GO:0034451	cellular component	33.0	6.0	7.214e-01	5.642e-01	9.225e-01	1.341e-01	7.849e-02	2.289e-01	6.185e-01	1.234e-02
PIBF1	23352	centrosome	GO:0005813	cellular component	33.0	59.0	7.871e-01	6.126e-01	1.011e+00	3.951e-01	2.847e-01	5.485e-01	3.995e-01	1.349e-02
PIBF1	23352	microtubule organizing center	GO:0005815	cellular component	33.0	21.0	8.208e-01	6.494e-01	1.037e+00	4.274e-01	3.310e-01	5.518e-01	3.786e-01	1.080e-02
PIBF1	23352	nucleus	GO:0005634	cellular component	33.0	628.0	8.757e-01	7.270e-01	1.055e+00	6.381e-01	5.754e-01	7.076e-01	2.435e-01	6.567e-03
PIBF1	23352	extracellular space	GO:0005615	cellular component	33.0	173.0	9.128e-01	8.146e-01	1.023e+00	8.669e-01	8.105e-01	9.272e-01	7.628e-02	8.520e-03
PIBF1	23352	interleukin-4 receptor binding	GO:0005136	molecular function	33.0	3.0	8.756e-01	7.271e-01	1.054e+00	5.734e-01	4.497e-01	7.313e-01	2.828e-01	1.396e-02
PIBF1	23352	protein binding	GO:0005515	molecular function	33.0	1655.0	8.757e-01	7.270e-01	1.055e+00	6.331e-01	5.377e-01	7.454e-01	2.458e-01	1.023e-02
DEPP1	23355	regulation of autophagy	GO:0010506	biological process	5.0	17.0	2.465e-01	1.318e-01	4.611e-01	7.234e-02	3.306e-02	1.583e-01	7.003e-01	1.375e-02
DEPP1	23355	peroxisome	GO:0005777	cellular component	5.0	25.0	2.700e-01	1.562e-01	4.668e-01	1.355e-01	6.456e-02	2.845e-01	6.147e-01	1.713e-02
DEPP1	23355	mitochondrion	GO:0005739	cellular component	5.0	147.0	3.317e-01	2.599e-01	4.233e-01	2.487e-01	1.947e-01	3.176e-01	5.102e-01	7.722e-03
DEPP1	23355	cytoplasm	GO:0005737	cellular component	5.0	495.0	5.968e-01	4.903e-01	7.265e-01	5.968e-01	4.903e-01	7.265e-01	2.687e-01	1.161e-02
C16orf74	23362	protein binding	GO:0005515	molecular function	2.0	1655.0	4.070e-01	3.556e-01	4.659e-01	4.070e-01	3.556e-01	4.659e-01	3.933e-01	5.709e-03
ST6GALNAC6	23364	ganglioside biosynthetic process	GO:0001574	biological process	16.0	6.0	8.800e-03	3.877e-03	1.997e-02	3.216e-03	1.209e-03	8.558e-03	9.409e-01	7.933e-03
ST6GALNAC6	23364	glycosylceramide metabolic process	GO:0006677	biological process	16.0	7.0	8.811e-03	3.856e-03	2.013e-02	3.206e-03	1.165e-03	8.822e-03	9.428e-01	9.540e-03
ST6GALNAC6	23364	oligosaccharide metabolic process	GO:0009311	biological process	16.0	19.0	1.177e-02	3.708e-03	3.735e-02	7.783e-03	2.289e-03	2.646e-02	8.863e-01	1.231e-02
ST6GALNAC6	23364	glycosphingolipid metabolic process	GO:0006687	biological process	16.0	11.0	1.395e-02	3.606e-03	5.398e-02	9.151e-03	1.984e-03	4.220e-02	8.748e-01	1.617e-02
ST6GALNAC6	23364	sialylation	GO:0097503	biological process	16.0	4.0	1.445e-02	4.361e-03	4.785e-02	9.995e-03	2.751e-03	3.632e-02	8.696e-01	1.352e-02
ST6GALNAC6	23364	protein N-linked glycosylation via asparagine	GO:0018279	biological process	16.0	13.0	7.125e-02	1.787e-02	2.841e-01	6.312e-02	1.450e-02	2.747e-01	7.099e-01	2.138e-02
ST6GALNAC6	23364	glycoprotein metabolic process	GO:0009100	biological process	16.0	12.0	1.713e-01	9.242e-02	3.176e-01	1.713e-01	9.242e-02	3.176e-01	5.771e-01	1.742e-02
ST6GALNAC6	23364	alpha-N-acetylgalactosaminide alpha-2,6-sialyltransferase activity	GO:0001665	molecular function	16.0	3.0	8.632e-03	4.206e-03	1.771e-02	2.842e-03	2.134e-03	3.787e-03	9.515e-01	2.318e-03
ST6GALNAC6	23364	sialyltransferase activity	GO:0008373	molecular function	16.0	15.0	8.738e-03	4.328e-03	1.764e-02	3.565e-03	2.067e-03	6.150e-03	9.362e-01	4.515e-03
CRADD	2340	positive regulation of NF-kappaB transcription factor activity	GO:0051092	biological process	28.0	19.0	2.634e-02	1.625e-02	4.269e-02	3.987e-03	2.444e-03	6.503e-03	9.302e-01	4.974e-03
CRADD	2340	positive regulation of apoptotic signaling pathway	GO:2001235	biological process	28.0	12.0	6.279e-02	3.861e-02	1.021e-01	1.920e-02	1.088e-02	3.390e-02	8.261e-01	6.408e-03
CRADD	2340	activation of cysteine-type endopeptidase activity involved in apoptotic process	GO:0006919	biological process	28.0	14.0	9.175e-02	5.043e-02	1.669e-01	4.660e-02	2.788e-02	7.788e-02	7.503e-01	7.889e-03
CRADD	2340	cellular response to mechanical stimulus	GO:0071260	biological process	28.0	12.0	9.260e-02	2.923e-02	2.933e-01	3.972e-02	6.029e-03	2.617e-01	7.522e-01	2.829e-02
CRADD	2340	DNA damage response, signal transduction by p53 class mediator resulting in cell cycle arrest	GO:0006977	biological process	28.0	7.0	1.022e-01	4.224e-02	2.474e-01	5.196e-02	1.863e-02	1.449e-01	7.354e-01	1.677e-02
CRADD	2340	positive regulation of apoptotic process	GO:0043065	biological process	28.0	61.0	1.669e-01	1.077e-01	2.588e-01	1.203e-01	7.200e-02	2.009e-01	6.350e-01	1.118e-02
CRADD	2340	CBM complex	GO:0032449	cellular component	28.0	4.0	1.932e-01	6.466e-02	5.770e-01	1.462e-01	4.311e-02	4.960e-01	5.938e-01	3.106e-02
CRADD	2340	cytoplasm	GO:0005737	cellular component	28.0	495.0	3.827e-01	2.967e-01	4.937e-01	3.827e-01	2.967e-01	4.937e-01	4.091e-01	1.024e-02
CRADD	2340	death domain binding	GO:0070513	molecular function	28.0	4.0	2.599e-02	1.682e-02	4.016e-02	3.618e-03	1.960e-03	6.680e-03	9.356e-01	5.830e-03
CRADD	2340	protease binding	GO:0002020	molecular function	28.0	23.0	7.114e-02	4.243e-02	1.193e-01	2.728e-02	1.053e-02	7.065e-02	7.969e-01	1.198e-02
CRADD	2340	protein binding, bridging	GO:0030674	molecular function	28.0	18.0	1.750e-01	3.959e-02	7.738e-01	1.326e-01	2.451e-02	7.175e-01	6.005e-01	3.807e-02
CRADD	2340	protein binding	GO:0005515	molecular function	28.0	1655.0	3.581e-01	2.811e-01	4.563e-01	3.286e-01	2.580e-01	4.185e-01	4.478e-01	8.836e-03
SPCS1	23401	protein targeting to ER	GO:0045047	biological process	26.0	8.0	2.338e-02	1.142e-02	4.786e-02	1.035e-02	6.478e-03	1.655e-02	8.685e-01	4.710e-03
SPCS1	23401	signal peptide processing	GO:0006465	biological process	26.0	7.0	3.132e-02	9.592e-03	1.023e-01	2.131e-02	5.312e-03	8.546e-02	8.134e-01	1.777e-02
SPCS1	23401	signal peptidase complex	GO:0005787	cellular component	26.0	5.0	2.378e-02	1.158e-02	4.884e-02	1.422e-02	5.807e-03	3.481e-02	8.464e-01	9.859e-03
SPCS1	23401	integral component of endoplasmic reticulum membrane	GO:0030176	cellular component	26.0	20.0	2.406e-02	1.186e-02	4.882e-02	1.506e-02	6.010e-03	3.775e-02	8.428e-01	9.717e-03
SPCS1	23401	protein binding	GO:0005515	molecular function	26.0	1655.0	2.101e-01	1.216e-01	3.630e-01	2.101e-01	1.216e-01	3.630e-01	5.410e-01	1.601e-02
KIF1BP	23419	mitochondrial transport	GO:0006839	biological process	17.0	6.0	3.150e-02	2.450e-02	4.050e-02	1.711e-02	1.155e-02	2.535e-02	8.348e-01	4.274e-03
KIF1BP	23419	mitochondrion	GO:0005739	cellular component	17.0	147.0	3.696e-02	2.414e-02	5.659e-02	2.693e-02	1.612e-02	4.498e-02	8.000e-01	6.329e-03
KIF1BP	23419	kinesin binding	GO:0019894	molecular function	17.0	7.0	2.548e-02	2.105e-02	3.085e-02	6.650e-03	4.751e-03	9.309e-03	8.968e-01	3.262e-03
KIF1BP	23419	protein binding	GO:0005515	molecular function	17.0	1655.0	7.098e-02	4.177e-02	1.206e-01	7.098e-02	4.177e-02	1.206e-01	7.041e-01	9.896e-03
CNTLN	23432	centriole-centriole cohesion	GO:0010457	biological process	18.0	3.0	2.329e-01	1.152e-01	4.706e-01	4.777e-02	2.624e-02	8.699e-02	7.473e-01	9.346e-03
CNTLN	23432	protein localization to organelle	GO:0033365	biological process	18.0	21.0	2.733e-01	8.521e-02	8.766e-01	9.644e-02	1.025e-02	9.072e-01	6.349e-01	4.612e-02
CNTLN	23432	centriole	GO:0005814	cellular component	18.0	17.0	2.914e-01	1.823e-01	4.658e-01	9.306e-02	6.126e-02	1.414e-01	6.711e-01	8.406e-03
CNTLN	23432	centrosome	GO:0005813	cellular component	18.0	59.0	3.925e-01	3.287e-01	4.686e-01	1.969e-01	1.617e-01	2.396e-01	5.561e-01	5.482e-03
CNTLN	23432	nucleoplasm	GO:0005654	cellular component	18.0	336.0	4.762e-01	4.253e-01	5.331e-01	3.465e-01	2.980e-01	4.029e-01	4.354e-01	5.684e-03
CNTLN	23432	extracellular exosome	GO:0070062	cellular component	18.0	353.0	5.001e-01	4.414e-01	5.666e-01	4.306e-01	3.616e-01	5.128e-01	3.772e-01	7.493e-03
CNTLN	23432	cytosol	GO:0005829	cellular component	18.0	419.0	5.116e-01	4.556e-01	5.745e-01	4.605e-01	4.061e-01	5.223e-01	3.577e-01	5.829e-03
CNTLN	23432	cytoplasm	GO:0005737	cellular component	18.0	495.0	5.487e-01	4.782e-01	6.295e-01	5.487e-01	4.782e-01	6.295e-01	3.006e-01	7.382e-03
CNTLN	23432	protein domain specific binding	GO:0019904	molecular function	18.0	112.0	1.876e-01	4.135e-02	8.514e-01	2.882e-02	2.861e-03	2.902e-01	7.797e-01	3.042e-02
CNTLN	23432	protein binding, bridging	GO:0030674	molecular function	18.0	18.0	3.690e-01	2.199e-01	6.192e-01	1.837e-01	5.205e-02	6.480e-01	5.558e-01	2.820e-02
CNTLN	23432	protein kinase binding	GO:0019901	molecular function	18.0	82.0	4.022e-01	3.343e-01	4.839e-01	2.395e-01	1.723e-01	3.329e-01	5.174e-01	9.990e-03
CARNMT1	23435	carnosine metabolic process	GO:0035498	biological process	14.0	6.0	4.780e-02	1.571e-02	1.455e-01	2.919e-02	7.703e-03	1.106e-01	7.872e-01	2.006e-02
CARNMT1	23435	nucleus	GO:0005634	cellular component	14.0	628.0	3.436e-02	7.157e-03	1.650e-01	1.493e-02	1.127e-03	1.978e-01	8.313e-01	3.050e-02
CARNMT1	23435	cytosol	GO:0005829	cellular component	14.0	419.0	3.534e-02	7.347e-03	1.700e-01	2.247e-02	2.200e-03	2.296e-01	8.005e-01	3.006e-02
CARNMT1	23435	S-adenosylmethionine-dependent methyltransferase activity	GO:0008757	molecular function	14.0	135.0	5.395e-02	1.972e-02	1.476e-01	3.744e-02	9.323e-03	1.503e-01	7.643e-01	2.106e-02
CARNMT1	23435	carnosine N-methyltransferase activity	GO:0030735	molecular function	14.0	2.0	5.751e-02	1.978e-02	1.672e-01	4.046e-02	7.583e-03	2.158e-01	7.528e-01	2.653e-02
ZNF485	23440	positive regulation of transcription, DNA-templated	GO:0045893	biological process	12.0	102.0	8.528e-02	5.273e-02	1.379e-01	3.209e-02	1.844e-02	5.585e-02	7.850e-01	7.698e-03
ZNF485	23440	anatomical structure development	GO:0048856	biological process	12.0	205.0	9.266e-02	4.871e-02	1.763e-01	4.996e-02	1.456e-02	1.714e-01	7.372e-01	1.995e-02
ZNF485	23440	negative regulation of transcription, DNA-templated	GO:0045892	biological process	12.0	96.0	9.480e-02	6.326e-02	1.421e-01	5.549e-02	3.989e-02	7.720e-02	7.328e-01	5.525e-03
ZNF485	23440	positive regulation of transcription by RNA polymerase II	GO:0045944	biological process	12.0	203.0	1.114e-01	7.239e-02	1.716e-01	7.918e-02	4.357e-02	1.439e-01	6.907e-01	1.076e-02
ZNF485	23440	nucleoplasm	GO:0005654	cellular component	12.0	336.0	1.448e-01	1.099e-01	1.907e-01	1.390e-01	1.073e-01	1.801e-01	6.146e-01	6.096e-03
ZNF485	23440	nucleus	GO:0005634	cellular component	12.0	628.0	1.448e-01	1.099e-01	1.907e-01	1.445e-01	1.098e-01	1.901e-01	6.084e-01	6.717e-03
ZNF485	23440	DNA-binding transcription factor activity	GO:0003700	molecular function	12.0	80.0	8.528e-02	5.273e-02	1.379e-01	2.395e-02	1.286e-02	4.462e-02	8.089e-01	7.640e-03
ZNF485	23440	sequence-specific DNA binding	GO:0043565	molecular function	12.0	61.0	8.925e-02	5.843e-02	1.363e-01	3.796e-02	2.474e-02	5.824e-02	7.704e-01	6.061e-03
TMEM236	23473				nan	nan
DOCK11	23483	protein binding	GO:0005515	molecular function	8.0	1655.0	1.767e-02	1.061e-02	2.944e-02	1.767e-02	1.061e-02	2.944e-02	8.323e-01	5.700e-03
FAM122A	23490	protein binding	GO:0005515	molecular function	12.0	1655.0	7.074e-02	3.923e-02	1.275e-01	7.074e-02	3.923e-02	1.275e-01	7.041e-01	1.144e-02
NSUN6	23529	RNA methylation	GO:0001510	biological process	6.0	12.0	4.635e-02	1.775e-02	1.210e-01	2.885e-02	9.619e-03	8.656e-02	7.910e-01	1.459e-02
NSUN6	23529	cytoplasm	GO:0005737	cellular component	6.0	495.0	6.677e-01	5.904e-01	7.551e-01	6.677e-01	5.904e-01	7.551e-01	2.239e-01	8.143e-03
NSUN6	23529	tRNA binding	GO:0000049	molecular function	6.0	7.0	2.392e-02	1.538e-02	3.720e-02	5.047e-03	3.844e-03	6.626e-03	9.145e-01	2.726e-03
NSUN6	23529	RNA methyltransferase activity	GO:0008173	molecular function	6.0	10.0	3.567e-02	1.614e-02	7.883e-02	1.647e-02	6.995e-03	3.877e-02	8.367e-01	8.897e-03
NSUN6	23529	tRNA (cytosine-5-)-methyltransferase activity	GO:0016428	molecular function	6.0	2.0	5.509e-02	2.228e-02	1.362e-01	4.299e-02	1.665e-02	1.110e-01	7.555e-01	1.414e-02
C9orf43	23570	protein binding	GO:0005515	molecular function	3.0	1655.0	4.135e-01	3.700e-01	4.622e-01	4.135e-01	3.700e-01	4.622e-01	3.891e-01	4.726e-03
ZNF503	23589	G1 to G0 transition involved in cell differentiation	GO:0070315	biological process	11.0	2.0	7.804e-02	2.646e-02	2.302e-01	2.701e-02	8.397e-03	8.691e-02	7.967e-01	1.404e-02
ZNF503	23589	negative regulation of gene expression	GO:0010629	biological process	11.0	42.0	1.449e-01	8.704e-02	2.413e-01	1.055e-01	5.589e-02	1.991e-01	6.526e-01	1.358e-02
ZNF503	23589	negative regulation of cell proliferation	GO:0008285	biological process	11.0	73.0	2.182e-01	9.927e-02	4.795e-01	2.170e-01	9.781e-02	4.815e-01	5.313e-01	2.199e-02
VPS13D	23595	protein targeting to vacuole	GO:0006623	biological process	5.0	8.0	3.788e-02	2.251e-02	6.373e-02	9.684e-03	5.128e-03	1.829e-02	8.727e-01	6.520e-03
VPS13D	23595	protein retention in Golgi apparatus	GO:0045053	biological process	5.0	2.0	9.386e-02	3.370e-02	2.615e-01	4.693e-02	1.685e-02	1.307e-01	7.459e-01	1.658e-02
VPS13D	23595	extrinsic component of membrane	GO:0019898	cellular component	5.0	12.0	2.327e-01	1.700e-01	3.185e-01	1.854e-01	1.279e-01	2.686e-01	5.660e-01	9.811e-03
VPS13D	23595	extracellular exosome	GO:0070062	cellular component	5.0	353.0	2.505e-01	1.909e-01	3.287e-01	2.505e-01	1.909e-01	3.287e-01	5.085e-01	8.839e-03
ADCY5	236	adenylate cyclase-activating G-protein coupled receptor signaling pathway	GO:0007189	biological process	35.0	10.0	4.092e-02	3.286e-02	5.096e-02	8.391e-03	5.888e-03	1.196e-02	8.822e-01	3.429e-03
ADCY5	236	cAMP-mediated signaling	GO:0019933	biological process	35.0	5.0	4.092e-02	3.286e-02	5.096e-02	1.278e-02	6.008e-03	2.719e-02	8.542e-01	7.881e-03
ADCY5	236	cAMP biosynthetic process	GO:0006171	biological process	35.0	4.0	4.258e-02	3.386e-02	5.355e-02	1.838e-02	1.017e-02	3.323e-02	8.292e-01	6.603e-03
ADCY5	236	adenylate cyclase-inhibiting G-protein coupled receptor signaling pathway	GO:0007193	biological process	35.0	12.0	4.411e-02	3.316e-02	5.869e-02	1.935e-02	8.254e-03	4.538e-02	8.246e-01	9.534e-03
ADCY5	236	cellular response to forskolin	GO:1904322	biological process	35.0	10.0	5.181e-02	3.163e-02	8.485e-02	2.589e-02	7.591e-03	8.830e-02	7.995e-01	1.512e-02
ADCY5	236	positive regulation of cytosolic calcium ion concentration	GO:0007204	biological process	35.0	18.0	6.670e-02	3.318e-02	1.341e-01	4.309e-02	1.217e-02	1.525e-01	7.530e-01	1.732e-02
ADCY5	236	regulation of insulin secretion involved in cellular response to glucose stimulus	GO:0061178	biological process	35.0	7.0	1.229e-01	5.315e-02	2.844e-01	1.117e-01	3.879e-02	3.216e-01	6.397e-01	2.283e-02
ADCY5	236	integral component of membrane	GO:0016021	cellular component	35.0	63.0	9.131e-02	3.315e-02	2.515e-01	7.094e-02	1.359e-02	3.703e-01	6.928e-01	2.631e-02
ADCY5	236	intermediate filament cytoskeleton	GO:0045111	cellular component	35.0	10.0	1.136e-01	7.025e-02	1.837e-01	1.023e-01	5.685e-02	1.843e-01	6.570e-01	1.307e-02
ADCY5	236	adenylate cyclase activity	GO:0004016	molecular function	35.0	4.0	4.478e-02	3.063e-02	6.547e-02	2.464e-02	1.541e-02	3.939e-02	8.073e-01	5.843e-03
ST6GALNAC1	23614	alpha-N-acetylgalactosaminide alpha-2,6-sialyltransferase activity	GO:0001665	molecular function	8.0	3.0	4.719e-04	1.589e-04	1.402e-03	4.719e-04	1.589e-04	1.402e-03	9.873e-01	1.439e-03
CRKL	2363	negative regulation of protein phosphorylation	GO:0001933	biological process	61.0	23.0	5.558e-02	3.926e-02	7.870e-02	1.414e-02	5.907e-03	3.386e-02	8.470e-01	9.210e-03
CRKL	2363	positive regulation of protein phosphorylation	GO:0001934	biological process	61.0	42.0	5.610e-02	3.665e-02	8.588e-02	1.503e-02	7.771e-03	2.905e-02	8.435e-01	6.847e-03
CRKL	2363	positive regulation of glial cell migration	GO:1903977	biological process	61.0	7.0	5.697e-02	3.952e-02	8.213e-02	1.345e-02	8.776e-03	2.061e-02	8.515e-01	4.378e-03
CRKL	2363	positive regulation of ERK1 and ERK2 cascade	GO:0070374	biological process	61.0	29.0	5.759e-02	4.022e-02	8.244e-02	1.499e-02	6.344e-03	3.542e-02	8.431e-01	8.972e-03
CRKL	2363	positive regulation of substrate adhesion-dependent cell spreading	GO:1900026	biological process	61.0	8.0	7.171e-02	3.701e-02	1.389e-01	3.158e-02	1.409e-02	7.076e-02	7.852e-01	1.092e-02
CRKL	2363	cellular response to transforming growth factor beta stimulus	GO:0071560	biological process	61.0	12.0	1.780e-01	1.094e-01	2.894e-01	1.075e-01	5.398e-02	2.141e-01	6.495e-01	1.469e-02
CRKL	2363	positive regulation of cell proliferation	GO:0008284	biological process	61.0	83.0	2.049e-01	1.291e-01	3.251e-01	1.574e-01	8.047e-02	3.078e-01	5.917e-01	1.536e-02
CRKL	2363	negative regulation of gene expression	GO:0010629	biological process	61.0	42.0	2.298e-01	1.553e-01	3.399e-01	1.878e-01	1.023e-01	3.449e-01	5.610e-01	1.775e-02
CRKL	2363	nucleoplasm	GO:0005654	cellular component	61.0	336.0	2.496e-01	1.947e-01	3.199e-01	2.439e-01	1.939e-01	3.068e-01	5.143e-01	7.226e-03
CRKL	2363	cytosol	GO:0005829	cellular component	61.0	419.0	2.499e-01	1.958e-01	3.189e-01	2.360e-01	1.877e-01	2.967e-01	5.210e-01	7.079e-03
CRKL	2363	phosphotyrosine residue binding	GO:0001784	molecular function	61.0	8.0	4.782e-02	3.327e-02	6.874e-02	4.701e-03	2.043e-03	1.082e-02	9.190e-01	8.058e-03
CRKL	2363	cadherin binding	GO:0045296	molecular function	61.0	58.0	7.008e-02	3.727e-02	1.318e-01	3.018e-02	1.499e-02	6.075e-02	7.896e-01	9.643e-03
CRKL	2363	identical protein binding	GO:0042802	molecular function	61.0	163.0	2.053e-01	1.548e-01	2.723e-01	1.225e-01	8.113e-02	1.850e-01	6.328e-01	9.319e-03
CRKL	2363	RNA binding	GO:0003723	molecular function	61.0	233.0	2.151e-01	1.632e-01	2.834e-01	1.546e-01	1.089e-01	2.196e-01	5.971e-01	8.881e-03
CRKL	2363	protein binding	GO:0005515	molecular function	61.0	1655.0	2.173e-01	1.682e-01	2.807e-01	1.768e-01	1.382e-01	2.263e-01	5.751e-01	6.624e-03
NPSR1	23631	positive regulation of release of sequestered calcium ion into cytosol	GO:0051281	biological process	17.0	8.0	3.955e-02	1.217e-02	1.285e-01	2.515e-02	6.959e-03	9.092e-02	8.010e-01	1.684e-02
NPSR1	23631	integral component of plasma membrane	GO:0005887	cellular component	17.0	130.0	8.498e-02	3.357e-02	2.151e-01	8.498e-02	3.357e-02	2.151e-01	6.783e-01	1.937e-02
NPSR1	23631	neuropeptide receptor activity	GO:0008188	molecular function	17.0	17.0	3.042e-02	1.554e-02	5.958e-02	1.416e-02	8.036e-03	2.495e-02	8.478e-01	5.875e-03
CRMP1	2365	negative regulation of actin filament binding	GO:1904530	biological process	38.0	3.0	2.537e-02	1.738e-02	3.704e-02	1.133e-02	6.739e-03	1.904e-02	8.626e-01	5.398e-03
CRMP1	2365	negative regulation of neuron projection development	GO:0010977	biological process	38.0	13.0	1.157e-01	6.415e-02	2.086e-01	1.157e-01	6.415e-02	2.086e-01	6.400e-01	1.272e-02
CRMP1	2365	centrosome	GO:0005813	cellular component	38.0	59.0	2.510e-02	1.529e-02	4.118e-02	9.317e-03	4.787e-03	1.814e-02	8.753e-01	6.652e-03
CRMP1	2365	midbody	GO:0030496	cellular component	38.0	23.0	2.933e-02	1.576e-02	5.458e-02	1.595e-02	8.280e-03	3.071e-02	8.391e-01	7.323e-03
CRMP1	2365	cytosol	GO:0005829	cellular component	38.0	419.0	6.014e-02	4.165e-02	8.684e-02	5.155e-02	3.570e-02	7.443e-02	7.405e-01	5.964e-03
CRMP1	2365	filamin binding	GO:0031005	molecular function	38.0	3.0	2.272e-02	1.526e-02	3.382e-02	3.663e-03	2.151e-03	6.235e-03	9.357e-01	5.303e-03
CRMP1	2365	protein binding	GO:0005515	molecular function	38.0	1655.0	4.573e-02	3.257e-02	6.421e-02	3.266e-02	2.326e-02	4.586e-02	7.843e-01	4.504e-03
VKORC1	23663	vitamin K metabolic process	GO:0042373	biological process	31.0	4.0	6.195e-02	3.044e-02	1.261e-01	2.680e-02	1.497e-02	4.799e-02	8.003e-01	6.946e-03
VKORC1	23663	blood coagulation	GO:0007596	biological process	31.0	4.0	6.846e-02	3.383e-02	1.385e-01	3.862e-02	1.661e-02	8.982e-02	7.666e-01	1.181e-02
VKORC1	23663	peptidyl-glutamic acid carboxylation	GO:0017187	biological process	31.0	3.0	1.121e-01	6.785e-02	1.853e-01	1.036e-01	5.906e-02	1.819e-01	6.556e-01	1.250e-02
VKORC1	23663	drug metabolic process	GO:0017144	biological process	31.0	106.0	1.191e-01	5.092e-02	2.784e-01	1.103e-01	4.059e-02	2.997e-01	6.420e-01	2.210e-02
VKORC1	23663	endoplasmic reticulum	GO:0005783	cellular component	31.0	131.0	2.686e-02	1.679e-02	4.297e-02	4.477e-03	2.798e-03	7.161e-03	9.226e-01	4.727e-03
VKORC1	23663	vitamin-K-epoxide reductase (warfarin-sensitive) activity	GO:0047057	molecular function	31.0	2.0	6.574e-02	3.364e-02	1.285e-01	4.259e-02	2.011e-02	9.019e-02	7.578e-01	1.126e-02
GLT6D1	23671	lipid glycosylation	GO:0030259	biological process	5.0	3.0	1.606e-01	5.591e-02	4.611e-01	4.489e-02	1.216e-02	1.657e-01	7.468e-01	2.305e-02
GLT6D1	23671	vesicle	GO:0031982	cellular component	5.0	31.0	3.017e-01	1.874e-01	4.858e-01	2.059e-01	1.325e-01	3.201e-01	5.460e-01	1.274e-02
GLT6D1	23671	Golgi apparatus	GO:0005794	cellular component	5.0	112.0	3.535e-01	2.463e-01	5.074e-01	3.535e-01	2.463e-01	5.074e-01	4.284e-01	1.371e-02
GLT6D1	23671	transferase activity, transferring glycosyl groups	GO:0016757	molecular function	5.0	10.0	2.424e-01	9.082e-02	6.471e-01	1.514e-01	3.696e-02	6.202e-01	5.833e-01	3.656e-02
C9orf50	23677				nan	nan
TIPARP	23696	positive regulation of protein catabolic process	GO:0045732	biological process	15.0	23.0	2.287e-01	1.330e-01	3.933e-01	8.204e-02	4.226e-02	1.593e-01	6.857e-01	1.239e-02
TIPARP	23696	negative regulation of gene expression	GO:0010629	biological process	15.0	42.0	3.073e-01	2.207e-01	4.280e-01	1.968e-01	1.390e-01	2.786e-01	5.552e-01	9.975e-03
TIPARP	23696	cellular response to organic cyclic compound	GO:0071407	biological process	15.0	103.0	3.127e-01	1.962e-01	4.982e-01	2.209e-01	1.032e-01	4.729e-01	5.282e-01	2.174e-02
TIPARP	23696	nucleus	GO:0005634	cellular component	15.0	628.0	3.554e-01	2.729e-01	4.629e-01	3.322e-01	2.710e-01	4.071e-01	4.455e-01	7.513e-03
TIPARP	23696	enhancer binding	GO:0035326	molecular function	15.0	5.0	1.030e-01	7.024e-02	1.509e-01	1.722e-02	1.166e-02	2.541e-02	8.344e-01	4.254e-03
TIPARP	23696	NAD+ ADP-ribosyltransferase activity	GO:0003950	molecular function	15.0	4.0	3.349e-01	2.020e-01	5.555e-01	2.833e-01	9.264e-02	8.666e-01	4.683e-01	3.153e-02
ZNF493	23708				nan	nan
CERCAM	23723	cell adhesion	GO:0007155	biological process	9.0	34.0	3.993e-02	1.920e-02	8.304e-02	3.993e-02	1.920e-02	8.304e-02	7.641e-01	1.105e-02
CERS3	23752	ceramide biosynthetic process	GO:0046513	biological process	11.0	9.0	2.390e-02	1.015e-02	5.625e-02	9.694e-03	4.011e-03	2.343e-02	8.723e-01	9.036e-03
CERS3	23752	lipid metabolic process	GO:0006629	biological process	11.0	18.0	6.751e-02	2.628e-02	1.734e-01	4.500e-02	1.752e-02	1.156e-01	7.511e-01	1.364e-02
CERS3	23752	keratinocyte differentiation	GO:0030216	biological process	11.0	8.0	2.299e-01	1.046e-01	5.053e-01	2.007e-01	8.158e-02	4.937e-01	5.437e-01	2.663e-02
CERS3	23752	endoplasmic reticulum	GO:0005783	cellular component	11.0	131.0	2.713e-01	1.800e-01	4.090e-01	2.616e-01	1.765e-01	3.879e-01	4.982e-01	1.310e-02
CERS3	23752	sphingosine N-acyltransferase activity	GO:0050291	molecular function	11.0	2.0	1.949e-02	1.081e-02	3.515e-02	3.569e-03	2.378e-03	5.356e-03	9.374e-01	4.097e-03
CERS3	23752	N-acyltransferase activity	GO:0016410	molecular function	11.0	23.0	3.238e-02	7.565e-03	1.386e-01	1.437e-02	2.680e-03	7.708e-02	8.422e-01	1.880e-02
ABHD8	23759	lipid homeostasis	GO:0055088	biological process	5.0	14.0	2.822e-02	1.165e-02	6.839e-02	1.694e-02	5.950e-03	4.825e-02	8.339e-01	1.101e-02
ABHD8	23759	extracellular exosome	GO:0070062	cellular component	5.0	353.0	3.410e-01	2.482e-01	4.685e-01	3.410e-01	2.482e-01	4.685e-01	4.380e-01	1.180e-02
ABHD8	23759	carboxylic ester hydrolase activity	GO:0052689	molecular function	5.0	115.0	1.922e-02	6.588e-03	5.607e-02	7.505e-03	1.738e-03	3.240e-02	8.885e-01	1.480e-02
MED26	2376	regulation of transcription by RNA polymerase II	GO:0006357	biological process	36.0	129.0	3.716e-02	1.929e-02	7.157e-02	2.787e-02	1.447e-02	5.368e-02	7.968e-01	7.902e-03
MED26	2376	mediator complex	GO:0016592	cellular component	36.0	9.0	1.765e-02	1.204e-02	2.587e-02	7.788e-03	3.991e-03	1.520e-02	8.869e-01	6.512e-03
MED26	2376	transcription coregulator activity	GO:0003712	molecular function	36.0	15.0	1.718e-02	1.214e-02	2.431e-02	6.510e-03	3.610e-03	1.174e-02	8.983e-01	5.734e-03
MED26	2376	protein binding	GO:0005515	molecular function	36.0	1655.0	7.461e-02	4.455e-02	1.250e-01	7.461e-02	4.455e-02	1.250e-01	6.983e-01	9.752e-03
RASL11A	23802				nan	nan
CRY1	2384	negative regulation of transcription, DNA-templated	GO:0045892	biological process	31.0	96.0	2.992e-02	1.667e-02	5.370e-02	1.444e-02	7.599e-03	2.745e-02	8.460e-01	7.120e-03
CRY1	2384	negative regulation of transcription by RNA polymerase II	GO:0000122	biological process	31.0	137.0	4.474e-02	2.840e-02	7.046e-02	3.581e-02	2.367e-02	5.419e-02	7.758e-01	6.028e-03
CRY1	2384	double-stranded DNA binding	GO:0003690	molecular function	31.0	15.0	2.822e-02	2.023e-02	3.936e-02	1.002e-02	7.230e-03	1.389e-02	8.708e-01	3.240e-03
CRY1	2384	phosphatase binding	GO:0019902	molecular function	31.0	9.0	2.822e-02	2.023e-02	3.936e-02	1.121e-02	7.616e-03	1.650e-02	8.636e-01	3.847e-03
CRY1	2384	nuclear hormone receptor binding	GO:0035257	molecular function	31.0	13.0	3.911e-02	1.980e-02	7.723e-02	2.891e-02	1.151e-02	7.264e-02	7.919e-01	1.256e-02
CRY1	2384	protein binding	GO:0005515	molecular function	31.0	1655.0	4.998e-02	3.422e-02	7.299e-02	4.907e-02	3.194e-02	7.540e-02	7.454e-01	6.878e-03
ABTB2	23842	nucleoplasm	GO:0005654	cellular component	19.0	336.0	1.306e-01	1.092e-01	1.562e-01	1.068e-01	8.893e-02	1.282e-01	6.534e-01	3.925e-03
ABTB2	23842	nucleus	GO:0005634	cellular component	19.0	628.0	1.306e-01	1.092e-01	1.562e-01	1.306e-01	1.092e-01	1.562e-01	6.244e-01	4.163e-03
GMCL1	23843	protein binding	GO:0005515	molecular function	22.0	1655.0	1.148e-02	5.420e-03	2.431e-02	8.585e-03	4.642e-03	1.587e-02	8.806e-01	5.990e-03
GMCL1	23843	identical protein binding	GO:0042802	molecular function	22.0	163.0	1.148e-02	5.420e-03	2.431e-02	1.148e-02	5.420e-03	2.431e-02	8.616e-01	7.624e-03
CTIF	23925	nuclear-transcribed mRNA catabolic process, nonsense-mediated decay	GO:0000184	biological process	10.0	10.0	1.812e-01	1.277e-01	2.571e-01	3.922e-02	2.299e-02	6.692e-02	7.669e-01	7.942e-03
CTIF	23925	regulation of translational initiation	GO:0006446	biological process	10.0	16.0	2.204e-01	1.445e-01	3.360e-01	9.444e-02	6.194e-02	1.440e-01	6.691e-01	8.549e-03
CTIF	23925	cytosol	GO:0005829	cellular component	10.0	419.0	6.602e-01	5.914e-01	7.370e-01	5.629e-01	5.049e-01	6.277e-01	2.917e-01	6.154e-03
CTIF	23925	perinuclear region of cytoplasm	GO:0048471	cellular component	10.0	48.0	6.602e-01	5.914e-01	7.370e-01	6.248e-01	5.563e-01	7.017e-01	2.519e-01	7.221e-03
CTIF	23925	intracellular	GO:0005622	cellular component	10.0	39.0	6.602e-01	5.914e-01	7.370e-01	6.602e-01	5.914e-01	7.370e-01	2.289e-01	7.690e-03
CTIF	23925	translation activator activity	GO:0008494	molecular function	10.0	3.0	1.849e-01	1.224e-01	2.792e-01	5.551e-02	3.603e-02	8.552e-02	7.324e-01	6.822e-03
CTIF	23925	protein binding	GO:0005515	molecular function	10.0	1655.0	6.602e-01	5.914e-01	7.370e-01	5.777e-01	5.261e-01	6.343e-01	2.824e-01	5.501e-03
CRYBA1	2394	visual perception	GO:0007601	biological process	5.0	7.0	3.654e-01	1.561e-01	8.554e-01	2.222e-01	7.400e-02	6.673e-01	5.214e-01	2.852e-02
CRYBA1	2394	protein binding	GO:0005515	molecular function	5.0	1655.0	4.224e-01	3.386e-01	5.268e-01	4.224e-01	3.386e-01	5.268e-01	3.823e-01	9.259e-03
APOOL	24009	mitochondrion	GO:0005739	cellular component	9.0	147.0	1.324e-02	5.938e-03	2.953e-02	5.434e-03	1.410e-03	2.094e-02	9.103e-01	1.346e-02
APOOL	24009	MICOS complex	GO:0061617	cellular component	9.0	2.0	2.404e-02	1.512e-02	3.824e-02	1.724e-02	6.161e-03	4.824e-02	8.325e-01	1.116e-02
APOOL	24009	protein binding	GO:0005515	molecular function	9.0	1655.0	3.884e-02	1.182e-02	1.277e-01	3.607e-02	9.703e-03	1.341e-01	7.683e-01	2.051e-02
ADIRF	24043				nan	nan
CREBRF	24050	positive regulation of transcription by RNA polymerase II	GO:0045944	biological process	6.0	203.0	1.139e-01	9.682e-02	1.340e-01	6.971e-02	5.518e-02	8.806e-02	7.075e-01	4.225e-03
CREBRF	24050	nucleus	GO:0005634	cellular component	6.0	628.0	1.211e-01	1.044e-01	1.406e-01	9.696e-02	8.354e-02	1.125e-01	6.666e-01	3.010e-03
CREBRF	24050	transcriptional activator activity, RNA polymerase II transcription regulatory region sequence-specific DNA binding	GO:0001228	molecular function	6.0	16.0	2.719e-02	1.932e-02	3.825e-02	8.952e-03	5.122e-03	1.564e-02	8.779e-01	5.442e-03
CREBRF	24050	RNA polymerase II regulatory region sequence-specific DNA binding	GO:0000977	molecular function	6.0	45.0	2.719e-02	1.932e-02	3.825e-02	1.004e-02	7.259e-03	1.388e-02	8.707e-01	3.194e-03
CREBRF	24050	protein binding	GO:0005515	molecular function	6.0	1655.0	1.409e-01	1.107e-01	1.794e-01	1.409e-01	1.107e-01	1.794e-01	6.125e-01	5.597e-03
ROPN1L	24060				nan	nan
AMIGO2	24073	cell-cell adhesion	GO:0098609	biological process	7.0	28.0	1.152e-01	1.595e-02	8.316e-01	2.971e-02	3.775e-03	2.339e-01	7.755e-01	3.201e-02
AMIGO2	24073	brain development	GO:0007420	biological process	7.0	8.0	5.400e-01	3.108e-01	9.381e-01	4.903e-01	2.282e-01	1.053e+00	3.182e-01	3.986e-02
AMIGO2	24073	integral component of membrane	GO:0016021	cellular component	7.0	63.0	4.968e-01	2.826e-01	8.735e-01	3.242e-01	1.680e-01	6.256e-01	4.451e-01	2.372e-02
AMIGO2	24073	protein binding	GO:0005515	molecular function	7.0	1655.0	5.610e-01	3.580e-01	8.792e-01	5.016e-01	4.032e-01	6.240e-01	3.300e-01	1.077e-02
APH1B	24080	protein processing	GO:0016485	biological process	16.0	26.0	1.971e-01	1.049e-01	3.705e-01	5.735e-02	2.295e-02	1.433e-01	7.257e-01	1.537e-02
APH1B	24080	Notch signaling pathway	GO:0007219	biological process	16.0	16.0	2.125e-01	1.113e-01	4.060e-01	1.261e-01	4.319e-02	3.684e-01	6.220e-01	2.180e-02
APH1B	24080	Notch receptor processing	GO:0007220	biological process	16.0	3.0	2.241e-01	1.440e-01	3.489e-01	1.277e-01	5.191e-02	3.144e-01	6.217e-01	2.058e-02
APH1B	24080	transport vesicle	GO:0030133	cellular component	16.0	13.0	1.744e-01	7.673e-02	3.965e-01	2.338e-02	5.126e-03	1.067e-01	8.052e-01	1.922e-02
APH1B	24080	integral component of plasma membrane	GO:0005887	cellular component	16.0	130.0	2.396e-01	1.566e-01	3.666e-01	1.190e-01	4.122e-02	3.436e-01	6.297e-01	2.463e-02
APH1B	24080	gamma-secretase complex	GO:0070765	cellular component	16.0	3.0	2.410e-01	1.694e-01	3.431e-01	1.077e-01	4.289e-02	2.702e-01	6.463e-01	2.086e-02
APH1B	24080	endoplasmic reticulum	GO:0005783	cellular component	16.0	131.0	2.685e-01	1.801e-01	4.005e-01	2.031e-01	1.219e-01	3.383e-01	5.477e-01	1.556e-02
APH1B	24080	integral component of membrane	GO:0016021	cellular component	16.0	63.0	2.758e-01	1.687e-01	4.511e-01	2.070e-01	6.508e-02	6.586e-01	5.346e-01	2.860e-02
APH1B	24080	endopeptidase activity	GO:0004175	molecular function	16.0	18.0	2.139e-01	1.118e-01	4.093e-01	1.180e-01	3.567e-02	3.906e-01	6.306e-01	2.285e-02
APH1B	24080	peptidase activity	GO:0008233	molecular function	16.0	12.0	2.476e-01	1.678e-01	3.655e-01	1.763e-01	8.831e-02	3.521e-01	5.712e-01	1.906e-02
APH1B	24080	protein binding	GO:0005515	molecular function	16.0	1655.0	4.738e-01	3.731e-01	6.017e-01	4.709e-01	3.643e-01	6.087e-01	3.495e-01	1.221e-02
SRRT	24101	primary miRNA processing	GO:0031053	biological process	171.0	6.0	3.175e-02	1.999e-02	5.044e-02	1.888e-02	1.038e-02	3.436e-02	8.272e-01	6.670e-03
SRRT	24101	nucleoplasm	GO:0005654	cellular component	171.0	336.0	3.581e-02	1.987e-02	6.453e-02	2.748e-02	1.431e-02	5.278e-02	7.978e-01	8.240e-03
SRRT	24101	protein-containing complex	GO:0032991	cellular component	171.0	550.0	1.430e-01	5.471e-02	3.738e-01	1.430e-01	5.471e-02	3.738e-01	6.031e-01	2.280e-02
SRRT	24101	RNA binding	GO:0003723	molecular function	171.0	233.0	1.402e-02	1.074e-02	1.830e-02	2.804e-03	2.149e-03	3.660e-03	9.523e-01	2.300e-03
SRRT	24101	protein binding	GO:0005515	molecular function	171.0	1655.0	3.471e-02	1.854e-02	6.495e-02	1.937e-02	9.163e-03	4.093e-02	8.249e-01	8.575e-03
AKNA	24108	positive regulation of transcription by RNA polymerase II	GO:0045944	biological process	11.0	203.0	6.196e-01	5.477e-01	7.009e-01	3.741e-01	3.225e-01	4.339e-01	4.159e-01	5.951e-03
AKNA	24108	fibrillar center	GO:0001650	cellular component	11.0	24.0	6.196e-01	5.477e-01	7.009e-01	3.426e-01	2.694e-01	4.358e-01	4.375e-01	9.158e-03
AKNA	24108	nucleoplasm	GO:0005654	cellular component	11.0	336.0	6.196e-01	5.477e-01	7.009e-01	3.466e-01	2.930e-01	4.099e-01	4.352e-01	6.416e-03
AKNA	24108	centrosome	GO:0005813	cellular component	11.0	59.0	6.196e-01	5.477e-01	7.009e-01	3.631e-01	3.164e-01	4.167e-01	4.236e-01	5.394e-03
AKNA	24108	cytosol	GO:0005829	cellular component	11.0	419.0	6.466e-01	5.443e-01	7.681e-01	5.464e-01	4.914e-01	6.076e-01	3.024e-01	5.680e-03
AKNA	24108	intracellular membrane-bounded organelle	GO:0043231	cellular component	11.0	132.0	6.497e-01	5.448e-01	7.747e-01	5.778e-01	4.196e-01	7.957e-01	2.783e-01	1.791e-02
AKNA	24108	membrane	GO:0016020	cellular component	11.0	264.0	7.024e-01	6.517e-01	7.571e-01	7.024e-01	6.517e-01	7.571e-01	2.015e-01	5.357e-03
AKNA	24108	transcriptional activator activity, RNA polymerase II proximal promoter sequence-specific DNA binding	GO:0001077	molecular function	11.0	42.0	6.196e-01	5.477e-01	7.009e-01	1.627e-01	1.316e-01	2.010e-01	5.895e-01	5.297e-03
AKNA	24108	RNA polymerase II proximal promoter sequence-specific DNA binding	GO:0000978	molecular function	11.0	90.0	6.196e-01	5.477e-01	7.009e-01	1.684e-01	1.279e-01	2.218e-01	5.833e-01	7.062e-03
AKNA	24108	protein binding	GO:0005515	molecular function	11.0	1655.0	6.466e-01	5.443e-01	7.681e-01	5.285e-01	4.712e-01	5.927e-01	3.138e-01	5.919e-03
ATOH8	24126	SMAD protein signal transduction	GO:0060395	biological process	19.0	10.0	9.215e-02	5.184e-02	1.638e-01	1.423e-02	5.565e-03	3.641e-02	8.464e-01	9.866e-03
ATOH8	24126	positive regulation of transcription, DNA-templated	GO:0045893	biological process	19.0	102.0	1.197e-01	7.383e-02	1.942e-01	3.184e-02	1.937e-02	5.235e-02	7.859e-01	6.883e-03
ATOH8	24126	positive regulation of endothelial cell differentiation	GO:0045603	biological process	19.0	7.0	1.395e-01	7.852e-02	2.478e-01	5.497e-02	2.195e-02	1.376e-01	7.304e-01	1.430e-02
ATOH8	24126	positive regulation of endothelial cell migration	GO:0010595	biological process	19.0	12.0	1.525e-01	1.176e-01	1.978e-01	6.779e-02	4.865e-02	9.445e-02	7.105e-01	5.889e-03
ATOH8	24126	negative regulation of gene expression	GO:0010629	biological process	19.0	42.0	2.480e-01	1.813e-01	3.392e-01	1.647e-01	1.159e-01	2.341e-01	5.866e-01	9.218e-03
ATOH8	24126	positive regulation of gene expression	GO:0010628	biological process	19.0	63.0	2.539e-01	1.817e-01	3.547e-01	1.757e-01	1.122e-01	2.750e-01	5.748e-01	1.210e-02
ATOH8	24126	negative regulation of endothelial cell proliferation	GO:0001937	biological process	19.0	10.0	2.819e-01	1.620e-01	4.904e-01	2.094e-01	9.816e-02	4.467e-01	5.372e-01	2.622e-02
ATOH8	24126	tube formation	GO:0035148	biological process	19.0	9.0	3.201e-01	2.665e-01	3.845e-01	2.826e-01	2.078e-01	3.843e-01	4.822e-01	1.061e-02
ATOH8	24126	nucleus	GO:0005634	cellular component	19.0	628.0	3.207e-01	2.783e-01	3.696e-01	2.930e-01	2.560e-01	3.352e-01	4.752e-01	4.585e-03
ATOH8	24126	nucleoplasm	GO:0005654	cellular component	19.0	336.0	3.228e-01	2.829e-01	3.683e-01	3.150e-01	2.789e-01	3.557e-01	4.586e-01	4.349e-03
ATOH8	24126	E-box binding	GO:0070888	molecular function	19.0	8.0	9.215e-02	5.184e-02	1.638e-01	1.305e-02	9.374e-03	1.816e-02	8.536e-01	3.354e-03
ATOH8	24126	DNA-binding transcription factor activity	GO:0003700	molecular function	19.0	80.0	1.528e-01	1.179e-01	1.982e-01	7.185e-02	5.901e-02	8.748e-02	7.040e-01	3.498e-03
BMF	24132	cellular response to UV	GO:0034644	biological process	23.0	15.0	1.937e-02	9.297e-03	4.038e-02	3.875e-03	1.859e-03	8.075e-03	9.321e-01	7.255e-03
BMF	24132	anoikis	GO:0043276	biological process	23.0	3.0	2.728e-02	1.160e-02	6.415e-02	1.091e-02	4.640e-03	2.566e-02	8.644e-01	9.192e-03
BMF	24132	positive regulation of apoptotic process	GO:0043065	biological process	23.0	61.0	3.845e-01	2.782e-01	5.314e-01	3.417e-01	2.695e-01	4.332e-01	4.382e-01	9.001e-03
BMF	24132	negative regulation of autophagy	GO:0010507	biological process	23.0	13.0	4.082e-01	2.546e-01	6.543e-01	4.013e-01	2.437e-01	6.608e-01	3.918e-01	2.179e-02
BMF	24132	protein binding	GO:0005515	molecular function	23.0	1655.0	3.845e-01	2.782e-01	5.314e-01	2.808e-01	2.291e-01	3.441e-01	4.844e-01	6.996e-03
B4GALNT3	24137				nan	nan
BMPER	24154	blood vessel endothelial cell proliferation involved in sprouting angiogenesis	GO:0002043	biological process	8.0	2.0	9.257e-03	4.437e-03	1.931e-02	1.858e-03	8.844e-04	3.904e-03	9.669e-01	2.871e-03
BMPER	24154	positive regulation of sprouting angiogenesis	GO:1903672	biological process	8.0	12.0	1.119e-02	6.453e-03	1.942e-02	4.021e-03	2.721e-03	5.943e-03	9.295e-01	4.007e-03
BMPER	24154	endothelial cell activation	GO:0042118	biological process	8.0	4.0	1.190e-02	4.747e-03	2.983e-02	4.880e-03	8.086e-04	2.945e-02	9.103e-01	1.404e-02
BMPER	24154	regulation of endothelial cell migration	GO:0010594	biological process	8.0	6.0	1.244e-02	6.911e-03	2.240e-02	6.496e-03	3.223e-03	1.309e-02	8.984e-01	6.821e-03
BMPER	24154	positive regulation of ERK1 and ERK2 cascade	GO:0070374	biological process	8.0	29.0	2.093e-02	1.235e-02	3.547e-02	1.620e-02	9.141e-03	2.870e-02	8.384e-01	6.323e-03
BMPER	24154	regulation of pathway-restricted SMAD protein phosphorylation	GO:0060393	biological process	8.0	5.0	2.353e-02	1.194e-02	4.637e-02	1.876e-02	8.519e-03	4.131e-02	8.272e-01	8.759e-03
BMPER	24154	extracellular space	GO:0005615	cellular component	8.0	173.0	1.770e-01	8.376e-02	3.739e-01	1.770e-01	8.376e-02	3.739e-01	5.699e-01	2.009e-02
FAM84B	24166	plasma membrane	GO:0005886	cellular component	12.0	310.0	2.300e-01	1.657e-01	3.193e-01	1.821e-01	1.344e-01	2.467e-01	5.696e-01	8.079e-03
FAM84B	24166	cytoplasm	GO:0005737	cellular component	12.0	495.0	2.300e-01	1.657e-01	3.193e-01	2.300e-01	1.657e-01	3.193e-01	5.255e-01	9.958e-03
FAM84B	24166	protein binding	GO:0005515	molecular function	12.0	1655.0	2.300e-01	1.657e-01	3.193e-01	1.560e-01	1.088e-01	2.237e-01	5.956e-01	8.861e-03
CHRDL2	24168	extracellular space	GO:0005615	cellular component	7.0	173.0	1.845e-01	1.019e-01	3.342e-01	1.845e-01	1.019e-01	3.342e-01	5.645e-01	1.649e-02
CRYGS	2417	protein binding	GO:0005515	molecular function	5.0	1655.0	2.061e-01	1.496e-01	2.840e-01	2.061e-01	1.496e-01	2.840e-01	5.467e-01	9.662e-03
BRIX1	24170	ribosomal large subunit assembly	GO:0000027	biological process	32.0	6.0	2.053e-02	1.465e-02	2.878e-02	8.263e-03	4.978e-03	1.371e-02	8.831e-01	4.922e-03
BRIX1	24170	nucleolus	GO:0005730	cellular component	32.0	100.0	7.756e-02	6.227e-02	9.662e-02	5.817e-02	4.670e-02	7.247e-02	7.279e-01	3.685e-03
BRIX1	24170	nucleus	GO:0005634	cellular component	32.0	628.0	1.009e-01	8.455e-02	1.205e-01	1.009e-01	8.455e-02	1.205e-01	6.611e-01	3.694e-03
BRIX1	24170	RNA binding	GO:0003723	molecular function	32.0	233.0	2.100e-02	1.376e-02	3.206e-02	8.852e-03	4.206e-03	1.863e-02	8.786e-01	7.317e-03
ACSBG2	24174	fatty acid metabolic process	GO:0006631	biological process	40.0	25.0	3.384e-02	2.194e-02	5.221e-02	1.692e-02	1.097e-02	2.611e-02	8.355e-01	4.648e-03
ACSBG2	24174	mitochondrion	GO:0005739	cellular component	40.0	147.0	9.756e-02	7.636e-02	1.247e-01	6.504e-02	5.090e-02	8.311e-02	7.155e-01	4.248e-03
ACSBG2	24174	cytosol	GO:0005829	cellular component	40.0	419.0	3.992e-01	3.468e-01	4.596e-01	3.337e-01	2.916e-01	3.818e-01	4.448e-01	4.914e-03
ACSBG2	24174	cytoplasm	GO:0005737	cellular component	40.0	495.0	4.170e-01	3.646e-01	4.769e-01	4.170e-01	3.646e-01	4.769e-01	3.866e-01	5.646e-03
ACSBG2	24174	acyl-CoA hydrolase activity	GO:0047617	molecular function	40.0	11.0	1.853e-02	9.966e-03	3.447e-02	4.266e-03	3.178e-03	5.726e-03	9.256e-01	3.051e-03
ACSBG2	24174	long-chain fatty acid-CoA ligase activity	GO:0004467	molecular function	40.0	7.0	1.858e-02	9.933e-03	3.477e-02	6.194e-03	3.311e-03	1.159e-02	9.015e-01	6.124e-03
FAM117A	24179				nan	nan
FAM111B	24200	protein binding	GO:0005515	molecular function	4.0	1655.0	1.088e-01	7.252e-02	1.632e-01	1.088e-01	7.252e-02	1.632e-01	6.500e-01	8.814e-03
TATDN1	24220	nucleoplasm	GO:0005654	cellular component	11.0	336.0	8.107e-02	2.906e-02	2.261e-01	5.405e-02	1.938e-02	1.508e-01	7.315e-01	1.551e-02
TATDN1	24220	3'-5'-exodeoxyribonuclease activity	GO:0008296	molecular function	11.0	6.0	1.507e-02	8.041e-03	2.825e-02	5.196e-03	2.395e-03	1.128e-02	9.130e-01	7.691e-03
TATDN1	24220	protein binding	GO:0005515	molecular function	11.0	1655.0	1.054e-01	5.808e-02	1.912e-01	1.054e-01	5.808e-02	1.912e-01	6.533e-01	1.175e-02
CDC20B	24222	protein binding	GO:0005515	molecular function	6.0	1655.0	3.721e-02	1.991e-02	6.954e-02	3.721e-02	1.991e-02	6.954e-02	7.715e-01	8.440e-03
CIDEC	24229	regulation of apoptotic process	GO:0042981	biological process	11.0	39.0	6.177e-01	4.070e-01	9.375e-01	1.951e-01	9.390e-02	4.053e-01	5.527e-01	1.972e-02
CIDEC	24229	apoptotic process	GO:0006915	biological process	11.0	28.0	6.177e-01	4.070e-01	9.375e-01	3.929e-01	1.517e-01	1.018e+00	3.876e-01	3.341e-02
CIDEC	24229	lipid particle organization	GO:0034389	biological process	11.0	4.0	6.537e-01	5.761e-01	7.418e-01	4.786e-01	3.150e-01	7.271e-01	3.412e-01	2.014e-02
CIDEC	24229	execution phase of apoptosis	GO:0097194	biological process	11.0	2.0	6.537e-01	5.761e-01	7.418e-01	6.016e-01	4.648e-01	7.786e-01	2.640e-01	1.572e-02
CIDEC	24229	lipid droplet	GO:0005811	cellular component	11.0	13.0	6.537e-01	5.761e-01	7.418e-01	5.423e-01	4.195e-01	7.009e-01	3.029e-01	1.376e-02
CIDEC	24229	cytosol	GO:0005829	cellular component	11.0	419.0	6.590e-01	5.761e-01	7.540e-01	6.561e-01	5.852e-01	7.356e-01	2.316e-01	7.658e-03
CD200R1	24235	external side of plasma membrane	GO:0009897	cellular component	11.0	32.0	3.373e-01	1.921e-01	5.923e-01	1.754e-01	6.116e-02	5.031e-01	5.665e-01	2.705e-02
CD200R1	24235	receptor complex	GO:0043235	cellular component	11.0	53.0	3.470e-01	1.998e-01	6.027e-01	2.168e-01	7.634e-02	6.154e-01	5.262e-01	2.996e-02
CD200R1	24235	plasma membrane	GO:0005886	cellular component	11.0	310.0	3.634e-01	2.660e-01	4.965e-01	3.208e-01	2.347e-01	4.386e-01	4.530e-01	1.111e-02
CD200R1	24235	protein binding	GO:0005515	molecular function	11.0	1655.0	3.634e-01	2.660e-01	4.965e-01	3.634e-01	2.660e-01	4.965e-01	4.220e-01	1.193e-02
DRC1	24245	axonemal dynein complex assembly	GO:0070286	biological process	5.0	4.0	1.697e-02	8.655e-03	3.326e-02	4.242e-03	2.164e-03	8.316e-03	9.261e-01	6.652e-03
DRC1	24245	regulation of cilium movement	GO:0003352	biological process	5.0	6.0	1.058e-01	4.355e-02	2.571e-01	7.516e-02	2.812e-02	2.009e-01	6.937e-01	1.784e-02
DRC1	24245	cilium-dependent cell motility	GO:0060285	biological process	5.0	4.0	3.237e-01	1.954e-01	5.360e-01	3.237e-01	1.954e-01	5.360e-01	4.484e-01	1.780e-02
DRC1	24245	axoneme	GO:0005930	cellular component	5.0	8.0	8.919e-02	4.493e-02	1.771e-01	5.057e-02	2.737e-02	9.344e-02	7.414e-01	9.731e-03
TMED5	24251	ER to Golgi vesicle-mediated transport	GO:0006888	biological process	14.0	19.0	2.593e-02	1.656e-02	4.059e-02	7.976e-03	4.442e-03	1.432e-02	8.854e-01	5.728e-03
TMED5	24251	Golgi ribbon formation	GO:0090161	biological process	14.0	4.0	2.641e-02	1.637e-02	4.260e-02	9.318e-03	4.765e-03	1.822e-02	8.754e-01	6.580e-03
TMED5	24251	Golgi organization	GO:0007030	biological process	14.0	21.0	3.541e-02	1.942e-02	6.457e-02	2.077e-02	9.436e-03	4.573e-02	8.196e-01	8.707e-03
TMED5	24251	intracellular protein transport	GO:0006886	biological process	14.0	51.0	4.845e-02	3.092e-02	7.592e-02	3.305e-02	1.554e-02	7.026e-02	7.818e-01	9.251e-03
TMED5	24251	COPII-coated ER to Golgi transport vesicle	GO:0030134	cellular component	14.0	10.0	2.593e-02	1.656e-02	4.059e-02	5.487e-03	3.431e-03	8.774e-03	9.093e-01	4.699e-03
TMED5	24251	cis-Golgi network	GO:0005801	cellular component	14.0	5.0	2.593e-02	1.656e-02	4.059e-02	7.345e-03	3.730e-03	1.446e-02	8.904e-01	6.647e-03
TMED5	24251	endoplasmic reticulum exit site	GO:0070971	cellular component	14.0	4.0	3.548e-02	1.879e-02	6.698e-02	1.945e-02	9.924e-03	3.812e-02	8.248e-01	7.630e-03
TMED5	24251	endoplasmic reticulum-Golgi intermediate compartment	GO:0005793	cellular component	14.0	16.0	3.685e-02	1.892e-02	7.177e-02	2.149e-02	1.016e-02	4.545e-02	8.170e-01	8.735e-03
TMED5	24251	endoplasmic reticulum	GO:0005783	cellular component	14.0	131.0	8.662e-02	5.434e-02	1.381e-01	7.087e-02	4.446e-02	1.130e-01	7.047e-01	8.408e-03
TMED5	24251	Golgi apparatus	GO:0005794	cellular component	14.0	112.0	1.248e-01	8.005e-02	1.945e-01	1.134e-01	7.277e-02	1.769e-01	6.439e-01	9.496e-03
TMED5	24251	protein binding	GO:0005515	molecular function	14.0	1655.0	2.041e-01	1.500e-01	2.776e-01	2.041e-01	1.500e-01	2.776e-01	5.488e-01	8.399e-03
TMED7	24253	ER to Golgi vesicle-mediated transport	GO:0006888	biological process	29.0	19.0	9.553e-03	5.670e-03	1.609e-02	2.754e-03	1.829e-03	4.145e-03	9.525e-01	3.217e-03
TMED7	24253	Golgi organization	GO:0007030	biological process	29.0	21.0	1.026e-02	6.748e-03	1.561e-02	5.943e-03	4.032e-03	8.758e-03	9.041e-01	3.768e-03
TMED7	24253	intracellular protein transport	GO:0006886	biological process	29.0	51.0	1.219e-02	7.704e-03	1.929e-02	8.707e-03	5.503e-03	1.378e-02	8.798e-01	4.495e-03
TMED7	24253	COPII-coated ER to Golgi transport vesicle	GO:0030134	cellular component	29.0	10.0	9.553e-03	5.670e-03	1.609e-02	3.371e-03	2.083e-03	5.455e-03	9.404e-01	4.191e-03
TMED7	24253	endoplasmic reticulum-Golgi intermediate compartment	GO:0005793	cellular component	29.0	16.0	9.627e-03	5.625e-03	1.648e-02	4.549e-03	2.417e-03	8.563e-03	9.215e-01	6.321e-03
TMED7	24253	endoplasmic reticulum	GO:0005783	cellular component	29.0	131.0	2.372e-02	1.315e-02	4.280e-02	2.033e-02	1.127e-02	3.669e-02	8.217e-01	6.943e-03
TMED7	24253	Golgi apparatus	GO:0005794	cellular component	29.0	112.0	4.881e-02	3.163e-02	7.532e-02	4.881e-02	3.163e-02	7.532e-02	7.459e-01	7.054e-03
CIAO2B	24261	chromosome segregation	GO:0007059	biological process	21.0	14.0	2.293e-01	1.221e-01	4.307e-01	1.035e-01	4.778e-02	2.241e-01	6.538e-01	1.714e-02
CIAO2B	24261	iron-sulfur cluster assembly	GO:0016226	biological process	21.0	12.0	2.433e-01	1.048e-01	5.647e-01	1.376e-01	3.936e-02	4.807e-01	6.051e-01	2.707e-02
CIAO2B	24261	spindle	GO:0005819	cellular component	21.0	11.0	1.806e-01	8.170e-02	3.992e-01	2.668e-02	7.335e-03	9.706e-02	7.957e-01	1.818e-02
CIAO2B	24261	MMXD complex	GO:0071817	cellular component	21.0	5.0	1.892e-01	8.809e-02	4.062e-01	4.138e-02	1.584e-02	1.081e-01	7.594e-01	1.313e-02
CIAO2B	24261	CIA complex	GO:0097361	cellular component	21.0	3.0	1.938e-01	8.917e-02	4.214e-01	5.510e-02	2.112e-02	1.437e-01	7.298e-01	1.526e-02
CIAO2B	24261	nucleoplasm	GO:0005654	cellular component	21.0	336.0	2.858e-01	2.089e-01	3.909e-01	1.666e-01	1.305e-01	2.125e-01	5.853e-01	6.409e-03
CIAO2B	24261	nucleus	GO:0005634	cellular component	21.0	628.0	3.019e-01	2.326e-01	3.920e-01	2.110e-01	1.664e-01	2.676e-01	5.429e-01	7.059e-03
CIAO2B	24261	cytosol	GO:0005829	cellular component	21.0	419.0	3.155e-01	2.433e-01	4.092e-01	2.806e-01	2.212e-01	3.559e-01	4.844e-01	8.135e-03
CIAO2B	24261	cytoplasm	GO:0005737	cellular component	21.0	495.0	3.767e-01	2.957e-01	4.800e-01	3.767e-01	2.957e-01	4.800e-01	4.133e-01	9.797e-03
CIAO2B	24261	protein binding	GO:0005515	molecular function	21.0	1655.0	3.128e-01	2.385e-01	4.102e-01	2.655e-01	1.949e-01	3.618e-01	4.959e-01	1.033e-02
AMDHD2	24262	N-acetylglucosamine catabolic process	GO:0006046	biological process	10.0	3.0	3.951e-02	2.406e-02	6.488e-02	1.084e-02	5.210e-03	2.255e-02	8.653e-01	7.522e-03
AMDHD2	24262	nucleus	GO:0005634	cellular component	10.0	628.0	3.016e-01	2.560e-01	3.553e-01	2.287e-01	1.952e-01	2.680e-01	5.277e-01	4.698e-03
AMDHD2	24262	N-acetylglucosamine-6-phosphate deacetylase activity	GO:0008448	molecular function	10.0	3.0	6.261e-02	1.856e-02	2.112e-01	3.131e-02	9.281e-03	1.056e-01	7.822e-01	1.823e-02
AMDHD2	24262	protein binding	GO:0005515	molecular function	10.0	1655.0	3.053e-01	2.570e-01	3.627e-01	3.053e-01	2.570e-01	3.627e-01	4.656e-01	5.965e-03
BOLA1	24263	mitochondrion	GO:0005739	cellular component	7.0	147.0	6.422e-03	9.167e-04	4.499e-02	3.211e-03	4.583e-04	2.250e-02	9.358e-01	1.788e-02
BOLA1	24263	protein binding	GO:0005515	molecular function	7.0	1655.0	1.792e-02	4.074e-03	7.883e-02	1.792e-02	4.074e-03	7.883e-02	8.250e-01	2.041e-02
ABHD17B	24278	protein palmitoylation	GO:0018345	biological process	6.0	9.0	2.178e-01	1.236e-01	3.839e-01	1.511e-01	5.966e-02	3.828e-01	5.950e-01	2.104e-02
ABHD17B	24278	membrane	GO:0016020	cellular component	6.0	264.0	2.628e-01	1.855e-01	3.721e-01	2.385e-01	1.567e-01	3.629e-01	5.172e-01	1.365e-02
ABHD17B	24278	palmitoyl-(protein) hydrolase activity	GO:0008474	molecular function	6.0	5.0	2.307e-01	1.123e-01	4.739e-01	1.794e-01	5.836e-02	5.517e-01	5.599e-01	3.158e-02
CHMP1B	24287	viral budding via host ESCRT complex	GO:0039702	biological process	32.0	4.0	1.160e-01	5.219e-02	2.578e-01	9.583e-03	3.145e-03	2.920e-02	8.727e-01	1.136e-02
CHMP1B	24287	late endosome to vacuole transport	GO:0045324	biological process	32.0	7.0	1.247e-01	6.752e-02	2.303e-01	3.189e-02	1.123e-02	9.056e-02	7.828e-01	1.369e-02
CHMP1B	24287	endosome transport via multivesicular body sorting pathway	GO:0032509	biological process	32.0	6.0	1.270e-01	6.915e-02	2.332e-01	3.410e-02	1.076e-02	1.081e-01	7.761e-01	1.524e-02
CHMP1B	24287	nucleus organization	GO:0006997	biological process	32.0	17.0	1.312e-01	6.979e-02	2.465e-01	5.242e-02	1.728e-02	1.591e-01	7.336e-01	1.764e-02
CHMP1B	24287	establishment of protein localization	GO:0045184	biological process	32.0	11.0	1.478e-01	1.156e-01	1.889e-01	4.829e-02	2.376e-02	9.814e-02	7.456e-01	1.043e-02
CHMP1B	24287	protein transport	GO:0015031	biological process	32.0	24.0	1.496e-01	8.072e-02	2.771e-01	7.028e-02	2.323e-02	2.126e-01	7.007e-01	1.857e-02
CHMP1B	24287	mitotic metaphase plate congression	GO:0007080	biological process	32.0	9.0	1.656e-01	1.156e-01	2.372e-01	8.863e-02	5.354e-02	1.467e-01	6.768e-01	1.062e-02
CHMP1B	24287	regulation of centrosome duplication	GO:0010824	biological process	32.0	7.0	1.786e-01	1.208e-01	2.639e-01	1.078e-01	6.842e-02	1.697e-01	6.510e-01	9.732e-03
CHMP1B	24287	regulation of mitotic spindle assembly	GO:1901673	biological process	32.0	7.0	1.955e-01	1.158e-01	3.301e-01	1.280e-01	6.143e-02	2.667e-01	6.233e-01	1.749e-02
CHMP1B	24287	cell separation after cytokinesis	GO:0000920	biological process	32.0	5.0	2.304e-01	1.652e-01	3.211e-01	1.666e-01	1.099e-01	2.525e-01	5.842e-01	1.104e-02
CHMP1B	24287	cell division	GO:0051301	biological process	32.0	21.0	3.218e-01	2.126e-01	4.869e-01	2.605e-01	1.721e-01	3.942e-01	4.989e-01	1.397e-02
CHMP1B	24287	membrane coat	GO:0030117	cellular component	32.0	7.0	1.335e-01	8.807e-02	2.025e-01	3.780e-02	1.617e-02	8.837e-02	7.686e-01	1.204e-02
CHMP1B	24287	ESCRT III complex	GO:0000815	cellular component	32.0	5.0	1.364e-01	8.957e-02	2.077e-01	3.760e-02	1.199e-02	1.179e-01	7.672e-01	1.528e-02
CHMP1B	24287	multivesicular body	GO:0005771	cellular component	32.0	4.0	1.557e-01	1.231e-01	1.970e-01	7.127e-02	3.729e-02	1.362e-01	7.031e-01	1.099e-02
CHMP1B	24287	endosome membrane	GO:0010008	cellular component	32.0	17.0	1.735e-01	1.293e-01	2.328e-01	1.017e-01	6.458e-02	1.601e-01	6.591e-01	9.353e-03
CHMP1B	24287	midbody	GO:0030496	cellular component	32.0	23.0	2.203e-01	1.368e-01	3.548e-01	1.567e-01	8.455e-02	2.905e-01	5.928e-01	1.446e-02
CHMP1B	24287	extracellular exosome	GO:0070062	cellular component	32.0	353.0	4.502e-01	3.621e-01	5.599e-01	4.182e-01	3.433e-01	5.095e-01	3.853e-01	8.458e-03
CHMP1B	24287	nucleus	GO:0005634	cellular component	32.0	628.0	5.466e-01	4.259e-01	7.016e-01	5.466e-01	4.259e-01	7.016e-01	3.002e-01	1.330e-02
CHMP1B	24287	protein domain specific binding	GO:0019904	molecular function	32.0	112.0	1.228e-01	5.441e-02	2.773e-01	2.780e-02	3.622e-03	2.134e-01	7.882e-01	2.395e-02
CHMP1B	24287	protein binding	GO:0005515	molecular function	32.0	1655.0	4.495e-01	3.592e-01	5.625e-01	4.100e-01	3.158e-01	5.324e-01	3.901e-01	1.130e-02
CHMP1B	24287	identical protein binding	GO:0042802	molecular function	32.0	163.0	4.503e-01	3.622e-01	5.599e-01	4.205e-01	3.412e-01	5.183e-01	3.836e-01	8.966e-03
EMC7	24301	ER membrane protein complex	GO:0072546	cellular component	9.0	4.0	3.829e-02	1.424e-02	1.030e-01	2.292e-02	6.397e-03	8.212e-02	8.089e-01	1.575e-02
EMC7	24301	integral component of membrane	GO:0016021	cellular component	9.0	63.0	5.601e-02	2.202e-02	1.425e-01	5.436e-02	2.025e-02	1.460e-01	7.311e-01	1.517e-02
CSF1	2432	transmembrane receptor protein tyrosine kinase signaling pathway	GO:0007169	biological process	39.0	29.0	8.859e-02	6.361e-02	1.234e-01	1.368e-02	9.384e-03	1.995e-02	8.503e-01	3.913e-03
CSF1	2432	positive regulation of macrophage chemotaxis	GO:0010759	biological process	39.0	7.0	1.230e-01	8.348e-02	1.812e-01	3.369e-02	1.984e-02	5.721e-02	7.809e-01	7.195e-03
CSF1	2432	positive regulation of osteoclast differentiation	GO:0045672	biological process	39.0	6.0	1.259e-01	8.044e-02	1.969e-01	4.221e-02	2.228e-02	7.999e-02	7.593e-01	1.050e-02
CSF1	2432	positive regulation of microglial cell migration	GO:1904141	biological process	39.0	4.0	1.275e-01	8.739e-02	1.860e-01	4.209e-02	2.722e-02	6.509e-02	7.606e-01	6.515e-03
CSF1	2432	positive regulation of macrophage colony-stimulating factor signaling pathway	GO:1902228	biological process	39.0	4.0	1.282e-01	8.811e-02	1.865e-01	4.495e-02	2.925e-02	6.908e-02	7.542e-01	6.548e-03
CSF1	2432	positive regulation of macrophage differentiation	GO:0045651	biological process	39.0	6.0	1.471e-01	8.958e-02	2.415e-01	7.118e-02	3.842e-02	1.319e-01	7.032e-01	1.192e-02
CSF1	2432	positive regulation of macrophage derived foam cell differentiation	GO:0010744	biological process	39.0	4.0	1.481e-01	8.693e-02	2.523e-01	7.357e-02	3.795e-02	1.426e-01	6.990e-01	1.277e-02
CSF1	2432	positive regulation of mononuclear cell proliferation	GO:0032946	biological process	39.0	4.0	1.498e-01	8.611e-02	2.607e-01	7.963e-02	3.765e-02	1.684e-01	6.884e-01	1.542e-02
CSF1	2432	positive regulation of cell proliferation	GO:0008284	biological process	39.0	83.0	1.623e-01	1.029e-01	2.559e-01	9.254e-02	5.670e-02	1.510e-01	6.713e-01	1.038e-02
CSF1	2432	positive regulation of cellular protein metabolic process	GO:0032270	biological process	39.0	12.0	1.717e-01	1.251e-01	2.358e-01	1.052e-01	7.957e-02	1.390e-01	6.553e-01	5.890e-03
CSF1	2432	positive regulation of gene expression	GO:0010628	biological process	39.0	63.0	2.058e-01	1.313e-01	3.226e-01	1.409e-01	8.529e-02	2.329e-01	6.108e-01	1.238e-02
CSF1	2432	osteoclast differentiation	GO:0030316	biological process	39.0	7.0	3.223e-01	2.383e-01	4.358e-01	2.490e-01	1.732e-01	3.580e-01	5.090e-01	1.188e-02
CSF1	2432	extracellular space	GO:0005615	cellular component	39.0	173.0	2.646e-01	1.879e-01	3.725e-01	1.990e-01	1.340e-01	2.957e-01	5.527e-01	1.150e-02
CSF1	2432	perinuclear region of cytoplasm	GO:0048471	cellular component	39.0	48.0	6.556e-01	5.944e-01	7.232e-01	6.556e-01	5.944e-01	7.232e-01	2.322e-01	6.252e-03
CSF1	2432	growth factor activity	GO:0008083	molecular function	39.0	13.0	5.936e-02	4.118e-02	8.556e-02	3.819e-03	2.162e-03	6.748e-03	9.335e-01	5.702e-03
CSF1	2432	cytokine activity	GO:0005125	molecular function	39.0	15.0	5.936e-02	4.118e-02	8.556e-02	6.507e-03	3.583e-03	1.182e-02	8.981e-01	5.870e-03
CSF1	2432	identical protein binding	GO:0042802	molecular function	39.0	163.0	4.221e-01	4.002e-01	4.451e-01	3.554e-01	3.370e-01	3.748e-01	4.294e-01	2.086e-03
CSF1	2432	protein homodimerization activity	GO:0042803	molecular function	39.0	84.0	5.313e-01	4.838e-01	5.835e-01	4.781e-01	4.227e-01	5.408e-01	3.463e-01	6.109e-03
CSF1	2432	protein binding	GO:0005515	molecular function	39.0	1655.0	5.592e-01	5.213e-01	5.999e-01	5.292e-01	4.949e-01	5.659e-01	3.136e-01	3.462e-03
CDKN2AIP	24325	cellular response to DNA damage stimulus	GO:0006974	biological process	17.0	38.0	1.091e-01	3.137e-02	3.792e-01	2.638e-02	3.786e-03	1.838e-01	7.868e-01	3.193e-02
CDKN2AIP	24325	positive regulation of cell growth	GO:0030307	biological process	17.0	21.0	2.793e-01	1.503e-01	5.189e-01	1.463e-01	3.047e-02	7.025e-01	5.886e-01	3.408e-02
CDKN2AIP	24325	negative regulation of cell growth	GO:0030308	biological process	17.0	32.0	3.442e-01	2.324e-01	5.096e-01	2.552e-01	1.359e-01	4.794e-01	5.005e-01	1.959e-02
CDKN2AIP	24325	regulation of protein stability	GO:0031647	biological process	17.0	12.0	3.979e-01	2.099e-01	7.543e-01	3.574e-01	1.531e-01	8.344e-01	4.151e-01	3.198e-02
CDKN2AIP	24325	positive regulation of signal transduction	GO:0009967	biological process	17.0	72.0	4.362e-01	1.907e-01	9.976e-01	3.392e-01	5.451e-02	2.111e+00	3.978e-01	5.225e-02
CDKN2AIP	24325	granular component	GO:0001652	cellular component	17.0	2.0	1.083e-01	3.203e-02	3.662e-01	2.152e-02	4.715e-03	9.822e-02	8.106e-01	2.107e-02
CDKN2AIP	24325	nucleolus	GO:0005730	cellular component	17.0	100.0	2.311e-01	1.093e-01	4.886e-01	1.194e-01	3.756e-02	3.794e-01	6.270e-01	2.856e-02
CDKN2AIP	24325	nucleoplasm	GO:0005654	cellular component	17.0	336.0	2.320e-01	1.111e-01	4.845e-01	1.301e-01	4.670e-02	3.624e-01	6.160e-01	2.641e-02
CDKN2AIP	24325	p53 binding	GO:0002039	molecular function	17.0	16.0	1.391e-01	4.214e-02	4.593e-01	4.609e-02	1.020e-02	2.083e-01	7.416e-01	2.600e-02
CDKN2AIP	24325	protein binding	GO:0005515	molecular function	17.0	1655.0	3.464e-01	2.058e-01	5.829e-01	2.591e-01	1.278e-01	5.250e-01	4.955e-01	2.391e-02
CPLX4	24330	synaptic vesicle exocytosis	GO:0016079	biological process	16.0	12.0	1.463e-02	9.508e-03	2.252e-02	1.092e-02	7.696e-03	1.549e-02	8.653e-01	3.453e-03
CPLX4	24330	regulation of neurotransmitter secretion	GO:0046928	biological process	16.0	19.0	7.895e-02	2.864e-02	2.176e-01	7.895e-02	2.864e-02	2.176e-01	6.870e-01	1.953e-02
CPLX4	24330	SNARE complex	GO:0031201	cellular component	16.0	30.0	1.425e-02	9.388e-03	2.162e-02	7.246e-03	4.368e-03	1.202e-02	8.914e-01	4.922e-03
CPLX4	24330	terminal bouton	GO:0043195	cellular component	16.0	17.0	1.456e-02	9.164e-03	2.313e-02	1.059e-02	6.166e-03	1.819e-02	8.671e-01	5.447e-03
CPLX4	24330	SNARE binding	GO:0000149	molecular function	16.0	10.0	1.425e-02	9.388e-03	2.162e-02	6.815e-03	4.764e-03	9.749e-03	8.954e-01	3.458e-03
MALRD1	24331				nan	nan
CSF2RA	2435	receptor complex	GO:0043235	cellular component	38.0	53.0	7.720e-02	2.312e-02	2.578e-01	4.767e-02	1.474e-02	1.542e-01	7.438e-01	1.609e-02
CSF2RA	2435	external side of plasma membrane	GO:0009897	cellular component	38.0	32.0	1.279e-01	5.027e-02	3.256e-01	9.944e-02	3.394e-02	2.913e-01	6.569e-01	1.921e-02
CSF2RA	2435	cytokine binding	GO:0019955	molecular function	38.0	45.0	1.259e-02	8.455e-03	1.873e-02	4.105e-03	2.935e-03	5.742e-03	9.283e-01	3.446e-03
CSF2RA	2435	cytokine receptor activity	GO:0004896	molecular function	38.0	48.0	1.259e-02	8.455e-03	1.873e-02	5.134e-03	3.064e-03	8.603e-03	9.135e-01	5.077e-03
CSF2RA	2435	protein binding	GO:0005515	molecular function	38.0	1655.0	2.564e-01	2.180e-01	3.016e-01	2.564e-01	2.180e-01	3.016e-01	5.043e-01	5.240e-03
PHRF1	24351	membrane	GO:0016020	cellular component	5.0	264.0	2.903e-01	1.862e-01	4.525e-01	2.903e-01	1.862e-01	4.525e-01	4.747e-01	1.555e-02
TSPYL2	24358	regulation of protein kinase activity	GO:0045859	biological process	20.0	12.0	5.004e-02	3.135e-02	7.988e-02	1.027e-02	5.103e-03	2.066e-02	8.688e-01	7.201e-03
TSPYL2	24358	negative regulation of DNA replication	GO:0008156	biological process	20.0	6.0	5.459e-02	2.645e-02	1.127e-01	1.807e-02	8.840e-03	3.693e-02	8.300e-01	8.331e-03
TSPYL2	24358	negative regulation of cell growth	GO:0030308	biological process	20.0	32.0	2.485e-01	1.569e-01	3.936e-01	2.176e-01	1.061e-01	4.463e-01	5.317e-01	2.139e-02
TSPYL2	24358	nucleus	GO:0005634	cellular component	20.0	628.0	2.036e-01	1.315e-01	3.153e-01	1.369e-01	9.068e-02	2.066e-01	6.161e-01	9.672e-03
TSPYL2	24358	nucleolus	GO:0005730	cellular component	20.0	100.0	2.036e-01	1.315e-01	3.153e-01	1.412e-01	8.699e-02	2.291e-01	6.107e-01	1.162e-02
TSPYL2	24358	protein binding	GO:0005515	molecular function	20.0	1655.0	2.495e-01	1.807e-01	3.445e-01	2.315e-01	1.612e-01	3.325e-01	5.239e-01	1.107e-02
ACOT12	24436	palmitic acid biosynthetic process	GO:1900535	biological process	45.0	4.0	9.540e-03	7.226e-03	1.260e-02	2.927e-03	2.630e-03	3.258e-03	9.504e-01	9.248e-04
ACOT12	24436	acetyl-CoA metabolic process	GO:0006084	biological process	45.0	10.0	1.401e-02	9.863e-03	1.990e-02	7.630e-03	5.336e-03	1.091e-02	8.882e-01	3.458e-03
ACOT12	24436	acyl-CoA metabolic process	GO:0006637	biological process	45.0	19.0	2.263e-02	1.361e-02	3.760e-02	1.608e-02	8.027e-03	3.223e-02	8.385e-01	7.707e-03
ACOT12	24436	fatty acid metabolic process	GO:0006631	biological process	45.0	25.0	2.487e-02	1.730e-02	3.574e-02	1.829e-02	1.219e-02	2.743e-02	8.300e-01	4.476e-03
ACOT12	24436	cytosol	GO:0005829	cellular component	45.0	419.0	3.688e-01	3.420e-01	3.977e-01	3.672e-01	3.418e-01	3.945e-01	4.210e-01	2.828e-03
ACOT12	24436	long-chain fatty acyl-CoA binding	GO:0036042	molecular function	45.0	3.0	9.540e-03	7.226e-03	1.260e-02	2.642e-03	1.961e-03	3.559e-03	9.552e-01	2.097e-03
ACOT12	24436	acetyl-CoA hydrolase activity	GO:0003986	molecular function	45.0	2.0	9.540e-03	7.226e-03	1.260e-02	3.204e-03	2.268e-03	4.525e-03	9.444e-01	3.390e-03
ACOT12	24436	acyl-CoA hydrolase activity	GO:0047617	molecular function	45.0	11.0	9.540e-03	7.226e-03	1.260e-02	3.772e-03	2.795e-03	5.090e-03	9.338e-01	3.085e-03
ACOT12	24436	palmitoyl-CoA hydrolase activity	GO:0016290	molecular function	45.0	3.0	9.966e-03	7.537e-03	1.318e-02	4.613e-03	3.436e-03	6.194e-03	9.203e-01	2.984e-03
ACOT12	24436	fatty-acyl-CoA binding	GO:0000062	molecular function	45.0	10.0	2.721e-02	1.423e-02	5.206e-02	2.070e-02	9.499e-03	4.509e-02	8.198e-01	9.006e-03
ACOT12	24436	ATP binding	GO:0005524	molecular function	45.0	28.0	3.323e-01	2.484e-01	4.445e-01	3.099e-01	2.208e-01	4.349e-01	4.609e-01	1.188e-02
CNDP2	24437	extracellular exosome	GO:0070062	cellular component	30.0	353.0	1.067e-02	5.673e-03	2.008e-02	8.414e-03	4.672e-03	1.515e-02	8.819e-01	5.762e-03
CNDP2	24437	cytosol	GO:0005829	cellular component	30.0	419.0	1.067e-02	5.673e-03	2.008e-02	9.482e-03	4.824e-03	1.864e-02	8.743e-01	6.622e-03
CNDP2	24437	nucleoplasm	GO:0005654	cellular component	30.0	336.0	1.067e-02	5.673e-03	2.008e-02	1.056e-02	5.713e-03	1.951e-02	8.673e-01	6.045e-03
CLECL1	24462				nan	nan
POC1A	24488	centriole	GO:0005814	cellular component	15.0	17.0	7.688e-03	5.773e-03	1.024e-02	3.070e-03	1.730e-03	5.447e-03	9.458e-01	5.196e-03
POC1A	24488	spindle pole	GO:0000922	cellular component	15.0	15.0	7.688e-03	5.773e-03	1.024e-02	4.014e-03	2.463e-03	6.542e-03	9.294e-01	4.837e-03
POC1A	24488	centrosome	GO:0005813	cellular component	15.0	59.0	7.750e-03	5.788e-03	1.038e-02	5.198e-03	3.707e-03	7.288e-03	9.126e-01	3.306e-03
POC1A	24488	ciliary basal body	GO:0036064	cellular component	15.0	23.0	7.994e-03	5.616e-03	1.138e-02	6.174e-03	4.063e-03	9.382e-03	9.017e-01	4.056e-03
POC1A	24488	protein binding	GO:0005515	molecular function	15.0	1655.0	3.574e-02	2.361e-02	5.410e-02	3.574e-02	2.361e-02	5.410e-02	7.760e-01	5.925e-03
C15orf39	24497	cytosol	GO:0005829	cellular component	5.0	419.0	2.322e-02	1.176e-02	4.583e-02	2.322e-02	1.176e-02	4.583e-02	8.113e-01	8.155e-03
MPC2	24515	integral component of mitochondrial inner membrane	GO:0031305	cellular component	12.0	7.0	1.610e-02	1.146e-02	2.261e-02	4.097e-03	2.998e-03	5.599e-03	9.283e-01	3.229e-03
MPC2	24515	mitochondrion	GO:0005739	cellular component	12.0	147.0	5.241e-02	3.502e-02	7.845e-02	3.507e-02	2.290e-02	5.371e-02	7.777e-01	5.994e-03
MPC2	24515	nucleus	GO:0005634	cellular component	12.0	628.0	2.098e-01	1.324e-01	3.325e-01	2.098e-01	1.324e-01	3.325e-01	5.421e-01	1.361e-02
MPC2	24515	pyruvate transmembrane transporter activity	GO:0050833	molecular function	12.0	4.0	2.944e-02	8.511e-03	1.018e-01	1.731e-02	3.489e-03	8.589e-02	8.285e-01	1.856e-02
MMACHC	24525	cobalamin biosynthetic process	GO:0009236	biological process	14.0	7.0	7.780e-02	3.459e-02	1.750e-01	2.619e-02	9.101e-03	7.535e-02	7.993e-01	1.385e-02
MMACHC	24525	glutathione metabolic process	GO:0006749	biological process	14.0	9.0	1.201e-01	7.204e-02	2.002e-01	5.336e-02	2.659e-02	1.071e-01	7.351e-01	1.202e-02
MMACHC	24525	cobalamin metabolic process	GO:0009235	biological process	14.0	7.0	1.370e-01	9.217e-02	2.035e-01	6.561e-02	4.283e-02	1.005e-01	7.139e-01	7.605e-03
MMACHC	24525	oxidation-reduction process	GO:0055114	biological process	14.0	55.0	1.579e-01	7.371e-02	3.383e-01	7.966e-02	2.713e-02	2.338e-01	6.847e-01	2.202e-02
MMACHC	24525	demethylation	GO:0070988	biological process	14.0	5.0	3.471e-01	1.626e-01	7.409e-01	2.554e-01	1.038e-01	6.282e-01	4.945e-01	2.941e-02
MMACHC	24525	cytoplasm	GO:0005737	cellular component	14.0	495.0	7.245e-01	6.328e-01	8.295e-01	7.198e-01	6.328e-01	8.188e-01	1.888e-01	8.910e-03
MMACHC	24525	oxidoreductase activity	GO:0016491	molecular function	14.0	106.0	2.561e-02	1.496e-02	4.383e-02	4.745e-03	3.280e-03	6.864e-03	9.187e-01	3.757e-03
MMACHC	24525	demethylase activity	GO:0032451	molecular function	14.0	10.0	2.570e-02	1.475e-02	4.477e-02	3.118e-03	1.297e-03	7.493e-03	9.433e-01	7.523e-03
MMACHC	24525	FAD binding	GO:0071949	molecular function	14.0	4.0	2.831e-02	1.446e-02	5.545e-02	6.085e-03	2.837e-03	1.305e-02	9.029e-01	7.567e-03
MMACHC	24525	glutathione binding	GO:0043295	molecular function	14.0	6.0	2.481e-01	1.696e-01	3.629e-01	1.555e-01	8.630e-02	2.802e-01	5.942e-01	1.455e-02
MMACHC	24525	cyanocobalamin reductase (cyanide-eliminating) activity	GO:0033787	molecular function	14.0	2.0	2.961e-01	2.501e-01	3.506e-01	2.070e-01	1.745e-01	2.456e-01	5.468e-01	4.932e-03
MMACHC	24525	protein homodimerization activity	GO:0042803	molecular function	14.0	84.0	7.216e-01	6.320e-01	8.239e-01	6.464e-01	5.581e-01	7.487e-01	2.372e-01	1.011e-02
MMACHC	24525	protein binding	GO:0005515	molecular function	14.0	1655.0	7.245e-01	6.328e-01	8.295e-01	6.986e-01	6.191e-01	7.884e-01	2.034e-01	8.246e-03
NECAP1	24539	vesicle-mediated transport	GO:0016192	biological process	47.0	28.0	2.044e-02	1.184e-02	3.528e-02	2.044e-02	1.184e-02	3.528e-02	8.216e-01	6.199e-03
NECAP1	24539	clathrin vesicle coat	GO:0030125	cellular component	47.0	6.0	1.774e-02	1.208e-02	2.606e-02	9.622e-03	6.876e-03	1.346e-02	8.735e-01	3.287e-03
ANAPC13	24540	protein K11-linked ubiquitination	GO:0070979	biological process	18.0	6.0	3.184e-03	2.137e-03	4.745e-03	1.223e-03	6.231e-04	2.402e-03	9.772e-01	1.969e-03
ANAPC13	24540	anaphase-promoting complex	GO:0005680	cellular component	18.0	5.0	3.584e-03	2.982e-03	4.308e-03	2.389e-03	1.988e-03	2.872e-03	9.603e-01	1.291e-03
ANAPC13	24540	protein binding	GO:0005515	molecular function	18.0	1655.0	1.244e-01	8.526e-02	1.814e-01	1.244e-01	8.526e-02	1.814e-01	6.308e-01	8.777e-03
RNF167	24544	protein polyubiquitination	GO:0000209	biological process	12.0	29.0	4.100e-02	2.003e-02	8.391e-02	1.586e-02	5.652e-03	4.448e-02	8.389e-01	1.071e-02
RNF167	24544	negative regulation of cell cycle	GO:0045786	biological process	12.0	13.0	5.252e-01	1.808e-01	1.526e+00	4.843e-01	1.238e-01	1.895e+00	2.955e-01	5.646e-02
RNF167	24544	cytoplasm	GO:0005737	cellular component	12.0	495.0	3.889e-01	2.791e-01	5.421e-01	3.349e-01	2.298e-01	4.883e-01	4.418e-01	1.371e-02
RNF167	24544	ubiquitin-protein transferase activity	GO:0004842	molecular function	12.0	51.0	4.100e-02	2.003e-02	8.391e-02	1.556e-02	7.486e-03	3.234e-02	8.409e-01	7.598e-03
RNF167	24544	ubiquitin protein ligase activity	GO:0061630	molecular function	12.0	32.0	4.116e-02	2.011e-02	8.426e-02	1.911e-02	9.620e-03	3.795e-02	8.262e-01	7.575e-03
RNF167	24544	protein binding	GO:0005515	molecular function	12.0	1655.0	3.889e-01	2.791e-01	5.421e-01	3.158e-01	2.218e-01	4.495e-01	4.563e-01	1.245e-02
MRFAP1	24549	cytosol	GO:0005829	cellular component	14.0	419.0	5.978e-02	4.672e-02	7.651e-02	5.515e-02	4.192e-02	7.254e-02	7.336e-01	4.605e-03
MRFAP1	24549	nucleus	GO:0005634	cellular component	14.0	628.0	5.978e-02	4.672e-02	7.651e-02	5.976e-02	4.667e-02	7.651e-02	7.249e-01	4.279e-03
MRFAP1	24549	protein binding	GO:0005515	molecular function	14.0	1655.0	5.978e-02	4.672e-02	7.651e-02	4.091e-02	3.124e-02	5.358e-02	7.639e-01	4.017e-03
FAM32A	24563				nan	nan
NEIL3	24573	base-excision repair	GO:0006284	biological process	12.0	9.0	2.393e-02	1.309e-02	4.372e-02	8.801e-03	5.564e-03	1.392e-02	8.791e-01	4.448e-03
NEIL3	24573	nucleoplasm	GO:0005654	cellular component	12.0	336.0	1.699e-01	1.434e-01	2.014e-01	1.628e-01	1.436e-01	1.845e-01	5.896e-01	3.192e-03
NEIL3	24573	nucleus	GO:0005634	cellular component	12.0	628.0	1.699e-01	1.434e-01	2.014e-01	1.694e-01	1.422e-01	2.017e-01	5.828e-01	4.574e-03
NEIL3	24573	single-stranded DNA binding	GO:0003697	molecular function	12.0	12.0	2.393e-02	1.309e-02	4.372e-02	8.318e-03	5.483e-03	1.262e-02	8.827e-01	4.044e-03
NEIL3	24573	DNA-(apurinic or apyrimidinic site) endonuclease activity	GO:0003906	molecular function	12.0	8.0	2.506e-02	1.240e-02	5.065e-02	1.123e-02	4.327e-03	2.912e-02	8.626e-01	9.588e-03
NEIL3	24573	DNA N-glycosylase activity	GO:0019104	molecular function	12.0	10.0	1.384e-01	9.351e-02	2.050e-01	9.588e-02	6.042e-02	1.521e-01	6.669e-01	9.227e-03
GINS2	24575	double-strand break repair via break-induced replication	GO:0000727	biological process	9.0	2.0	1.505e-02	9.963e-03	2.272e-02	3.886e-03	2.577e-03	5.859e-03	9.318e-01	4.204e-03
GINS2	24575	GINS complex	GO:0000811	cellular component	9.0	3.0	2.204e-02	1.091e-02	4.451e-02	1.350e-02	6.439e-03	2.831e-02	8.506e-01	7.747e-03
GINS2	24575	replication fork protection complex	GO:0031298	cellular component	9.0	4.0	2.810e-02	1.663e-02	4.750e-02	2.224e-02	1.264e-02	3.912e-02	8.151e-01	6.394e-03
GINS2	24575	3'-5' DNA helicase activity	GO:0043138	molecular function	9.0	3.0	1.517e-02	1.007e-02	2.287e-02	6.636e-03	3.448e-03	1.277e-02	8.969e-01	6.430e-03
GINS2	24575	protein binding	GO:0005515	molecular function	9.0	1655.0	3.196e-01	2.757e-01	3.704e-01	3.196e-01	2.757e-01	3.704e-01	4.550e-01	5.459e-03
CDT1	24576	attachment of mitotic spindle microtubules to kinetochore	GO:0051315	biological process	49.0	6.0	3.435e-02	2.564e-02	4.602e-02	4.122e-03	3.081e-03	5.514e-03	9.280e-01	2.979e-03
CDT1	24576	deactivation of mitotic spindle assembly checkpoint	GO:1902426	biological process	49.0	6.0	3.435e-02	2.564e-02	4.602e-02	5.293e-03	3.653e-03	7.670e-03	9.114e-01	3.710e-03
CDT1	24576	positive regulation of protein localization to kinetochore	GO:1905342	biological process	49.0	3.0	3.435e-02	2.564e-02	4.602e-02	7.901e-03	5.422e-03	1.151e-02	8.860e-01	3.640e-03
CDT1	24576	positive regulation of DNA-dependent DNA replication	GO:2000105	biological process	49.0	8.0	3.435e-02	2.564e-02	4.602e-02	8.564e-03	5.702e-03	1.286e-02	8.809e-01	3.967e-03
CDT1	24576	kinetochore organization	GO:0051383	biological process	49.0	4.0	3.435e-02	2.564e-02	4.602e-02	9.116e-03	5.098e-03	1.630e-02	8.768e-01	5.695e-03
CDT1	24576	negative regulation of protein localization to kinetochore	GO:1905341	biological process	49.0	3.0	3.512e-02	2.334e-02	5.284e-02	1.000e-02	3.942e-03	2.537e-02	8.698e-01	9.953e-03
CDT1	24576	mitotic cell cycle	GO:0000278	biological process	49.0	19.0	3.522e-02	2.420e-02	5.126e-02	1.133e-02	4.967e-03	2.586e-02	8.620e-01	8.599e-03
CDT1	24576	DNA replication preinitiation complex assembly	GO:0071163	biological process	49.0	7.0	3.547e-02	2.561e-02	4.912e-02	1.370e-02	8.790e-03	2.135e-02	8.501e-01	4.733e-03
CDT1	24576	regulation of DNA-dependent DNA replication initiation	GO:0030174	biological process	49.0	7.0	3.615e-02	2.680e-02	4.876e-02	1.674e-02	1.223e-02	2.292e-02	8.365e-01	3.334e-03
CDT1	24576	regulation of chromosome organization	GO:0033044	biological process	49.0	15.0	3.627e-02	2.606e-02	5.048e-02	1.539e-02	8.139e-03	2.908e-02	8.418e-01	6.735e-03
CDT1	24576	DNA replication checkpoint	GO:0000076	biological process	49.0	5.0	3.729e-02	2.850e-02	4.880e-02	1.727e-02	1.204e-02	2.476e-02	8.342e-01	3.996e-03
CDT1	24576	regulation of DNA replication origin binding	GO:1902595	biological process	49.0	4.0	3.793e-02	2.448e-02	5.876e-02	1.929e-02	9.994e-03	3.724e-02	8.255e-01	7.402e-03
CDT1	24576	response to sorbitol	GO:0072708	biological process	49.0	3.0	3.974e-02	2.501e-02	6.314e-02	2.043e-02	8.433e-03	4.949e-02	8.199e-01	1.120e-02
CDT1	24576	positive regulation of mediator complex assembly	GO:2001178	biological process	49.0	3.0	3.992e-02	2.389e-02	6.669e-02	2.093e-02	1.019e-02	4.299e-02	8.191e-01	8.507e-03
CDT1	24576	positive regulation of DNA replication	GO:0045740	biological process	49.0	8.0	4.560e-02	2.461e-02	8.451e-02	2.550e-02	8.026e-03	8.104e-02	8.007e-01	1.532e-02
CDT1	24576	positive regulation of protein complex assembly	GO:0031334	biological process	49.0	40.0	5.044e-02	2.596e-02	9.800e-02	3.329e-02	1.443e-02	7.682e-02	7.805e-01	1.072e-02
CDT1	24576	positive regulation of chromatin binding	GO:0035563	biological process	49.0	5.0	5.092e-02	2.633e-02	9.845e-02	3.492e-02	1.451e-02	8.404e-02	7.756e-01	1.221e-02
CDT1	24576	DNA replication	GO:0006260	biological process	49.0	8.0	6.258e-02	3.137e-02	1.248e-01	4.898e-02	1.889e-02	1.270e-01	7.425e-01	1.412e-02
CDT1	24576	mitotic cytokinesis	GO:0000281	biological process	49.0	12.0	6.313e-02	3.976e-02	1.002e-01	4.908e-02	3.241e-02	7.433e-02	7.454e-01	6.603e-03
CDT1	24576	cell division	GO:0051301	biological process	49.0	21.0	6.953e-02	3.685e-02	1.312e-01	5.898e-02	2.708e-02	1.284e-01	7.238e-01	1.317e-02
CDT1	24576	chromosome segregation	GO:0007059	biological process	49.0	14.0	7.244e-02	4.411e-02	1.190e-01	6.368e-02	3.709e-02	1.093e-01	7.167e-01	9.457e-03
CDT1	24576	kinetochore	GO:0000776	cellular component	49.0	18.0	3.828e-02	2.299e-02	6.373e-02	1.872e-02	8.473e-03	4.137e-02	8.271e-01	9.294e-03
CDT1	24576	nuclear body	GO:0016604	cellular component	49.0	57.0	5.550e-02	3.221e-02	9.560e-02	4.096e-02	2.278e-02	7.366e-02	7.625e-01	8.692e-03
CDT1	24576	nucleus	GO:0005634	cellular component	49.0	628.0	1.617e-01	1.195e-01	2.187e-01	1.559e-01	1.152e-01	2.109e-01	5.961e-01	7.762e-03
CDT1	24576	DNA polymerase binding	GO:0070182	molecular function	49.0	6.0	3.435e-02	2.564e-02	4.602e-02	5.620e-03	3.066e-03	1.030e-02	9.078e-01	5.967e-03
CDT1	24576	chromatin binding	GO:0003682	molecular function	49.0	40.0	4.914e-02	2.697e-02	8.956e-02	3.300e-02	1.552e-02	7.014e-02	7.816e-01	1.065e-02
CDT1	24576	DNA binding	GO:0003677	molecular function	49.0	80.0	8.808e-02	5.749e-02	1.349e-01	7.958e-02	5.084e-02	1.246e-01	6.907e-01	9.074e-03
CDT1	24576	protein binding	GO:0005515	molecular function	49.0	1655.0	2.549e-01	1.998e-01	3.252e-01	2.549e-01	1.998e-01	3.252e-01	5.050e-01	7.897e-03
CIB3	24580	protein binding	GO:0005515	molecular function	21.0	1655.0	1.843e-01	1.330e-01	2.556e-01	1.302e-01	9.913e-02	1.710e-01	6.245e-01	6.346e-03
CIB3	24580	magnesium ion binding	GO:0000287	molecular function	21.0	13.0	1.843e-01	1.330e-01	2.556e-01	1.463e-01	8.904e-02	2.404e-01	6.049e-01	1.266e-02
CIB3	24580	calcium ion binding	GO:0005509	molecular function	21.0	38.0	1.952e-01	1.258e-01	3.028e-01	1.899e-01	1.145e-01	3.148e-01	5.604e-01	1.400e-02
STEAP3	24592	copper ion import	GO:0015677	biological process	19.0	7.0	2.075e-01	1.030e-01	4.181e-01	4.839e-02	2.780e-02	8.424e-02	7.462e-01	8.574e-03
STEAP3	24592	ferric iron import across plasma membrane	GO:0098706	biological process	19.0	5.0	2.078e-01	1.029e-01	4.195e-01	9.290e-02	4.086e-02	2.113e-01	6.683e-01	1.618e-02
STEAP3	24592	oxidation-reduction process	GO:0055114	biological process	19.0	55.0	2.118e-01	9.841e-02	4.559e-01	9.535e-02	2.743e-02	3.314e-01	6.574e-01	2.959e-02
STEAP3	24592	protein secretion	GO:0009306	biological process	19.0	25.0	2.589e-01	1.109e-01	6.045e-01	1.695e-01	5.513e-02	5.210e-01	5.706e-01	3.014e-02
STEAP3	24592	endosome	GO:0005768	cellular component	19.0	33.0	2.075e-01	1.030e-01	4.181e-01	7.106e-02	3.123e-02	1.617e-01	7.022e-01	1.401e-02
STEAP3	24592	multivesicular body	GO:0005771	cellular component	19.0	4.0	2.075e-01	1.030e-01	4.181e-01	7.676e-02	4.245e-02	1.388e-01	6.945e-01	1.068e-02
STEAP3	24592	plasma membrane	GO:0005886	cellular component	19.0	310.0	3.670e-01	2.729e-01	4.935e-01	2.926e-01	2.252e-01	3.801e-01	4.749e-01	8.948e-03
STEAP3	24592	cytoplasm	GO:0005737	cellular component	19.0	495.0	5.412e-01	4.521e-01	6.480e-01	5.412e-01	4.521e-01	6.480e-01	3.048e-01	9.568e-03
STEAP3	24592	cupric reductase activity	GO:0008823	molecular function	19.0	4.0	2.140e-01	1.048e-01	4.371e-01	1.422e-01	6.799e-02	2.976e-01	6.068e-01	1.834e-02
STEAP3	24592	ferric-chelate reductase (NADPH) activity	GO:0052851	molecular function	19.0	4.0	2.140e-01	1.048e-01	4.371e-01	1.432e-01	6.971e-02	2.943e-01	6.059e-01	1.791e-02
STEAP3	24592	protein binding	GO:0005515	molecular function	19.0	1655.0	5.284e-01	4.345e-01	6.427e-01	4.814e-01	3.943e-01	5.876e-01	3.434e-01	9.561e-03
DYNLL2	24596	cilium assembly	GO:0060271	biological process	62.0	27.0	1.081e-02	7.532e-03	1.551e-02	6.071e-03	3.812e-03	9.668e-03	9.028e-01	4.570e-03
DYNLL2	24596	positive regulation of ATP-dependent microtubule motor activity, plus-end-directed	GO:2000582	biological process	62.0	5.0	2.693e-02	1.753e-02	4.138e-02	2.016e-02	1.233e-02	3.297e-02	8.227e-01	5.530e-03
DYNLL2	24596	cytoplasmic dynein complex	GO:0005868	cellular component	62.0	4.0	8.948e-03	7.001e-03	1.144e-02	2.546e-03	2.254e-03	2.877e-03	9.576e-01	9.471e-04
DYNLL2	24596	centrosome	GO:0005813	cellular component	62.0	59.0	1.073e-02	7.533e-03	1.529e-02	5.999e-03	3.550e-03	1.014e-02	9.035e-01	5.092e-03
DYNLL2	24596	dynein complex	GO:0030286	cellular component	62.0	12.0	1.150e-02	7.760e-03	1.704e-02	6.805e-03	4.356e-03	1.063e-02	8.954e-01	4.322e-03
DYNLL2	24596	membrane	GO:0016020	cellular component	62.0	264.0	4.229e-02	2.856e-02	6.261e-02	3.735e-02	2.384e-02	5.852e-02	7.719e-01	6.202e-03
DYNLL2	24596	nucleus	GO:0005634	cellular component	62.0	628.0	8.545e-02	7.059e-02	1.034e-01	8.545e-02	7.059e-02	1.034e-01	6.830e-01	3.757e-03
DYNLL2	24596	ATP-dependent microtubule motor activity, plus-end-directed	GO:0008574	molecular function	62.0	6.0	8.948e-03	7.001e-03	1.144e-02	2.407e-03	1.956e-03	2.963e-03	9.599e-01	1.533e-03
DYNLL2	24596	dynein intermediate chain binding	GO:0045505	molecular function	62.0	9.0	8.948e-03	7.001e-03	1.144e-02	3.088e-03	2.074e-03	4.600e-03	9.461e-01	3.266e-03
DYNLL2	24596	dynein light intermediate chain binding	GO:0051959	molecular function	62.0	9.0	9.039e-03	6.961e-03	1.174e-02	2.913e-03	1.840e-03	4.610e-03	9.493e-01	3.966e-03
DYNLL2	24596	protein binding	GO:0005515	molecular function	62.0	1655.0	3.999e-02	3.082e-02	5.188e-02	3.432e-02	2.604e-02	4.521e-02	7.801e-01	3.781e-03
CSNK2B	2460	positive regulation of pathway-restricted SMAD protein phosphorylation	GO:0010862	biological process	134.0	9.0	8.509e-02	5.466e-02	1.324e-01	1.555e-02	8.629e-03	2.801e-02	8.412e-01	6.186e-03
CSNK2B	2460	positive regulation of activin receptor signaling pathway	GO:0032927	biological process	134.0	4.0	8.509e-02	5.466e-02	1.324e-01	1.910e-02	9.067e-03	4.025e-02	8.259e-01	8.423e-03
CSNK2B	2460	adiponectin-activated signaling pathway	GO:0033211	biological process	134.0	3.0	8.509e-02	5.466e-02	1.324e-01	2.847e-02	1.686e-02	4.809e-02	7.954e-01	6.499e-03
CSNK2B	2460	endothelial tube morphogenesis	GO:0061154	biological process	134.0	6.0	8.654e-02	5.647e-02	1.326e-01	3.134e-02	1.536e-02	6.393e-02	7.864e-01	9.427e-03
CSNK2B	2460	negative regulation of blood vessel endothelial cell migration	GO:0043537	biological process	134.0	8.0	9.148e-02	5.666e-02	1.477e-01	5.019e-02	2.125e-02	1.185e-01	7.405e-01	1.329e-02
CSNK2B	2460	peptidyl-threonine phosphorylation	GO:0018107	biological process	134.0	9.0	1.033e-01	5.516e-02	1.935e-01	7.026e-02	2.953e-02	1.671e-01	7.027e-01	1.644e-02
CSNK2B	2460	nucleus	GO:0005634	cellular component	134.0	628.0	8.542e-02	5.458e-02	1.337e-01	4.626e-02	2.969e-02	7.207e-02	7.513e-01	6.939e-03
CSNK2B	2460	PcG protein complex	GO:0031519	cellular component	134.0	10.0	9.964e-02	5.456e-02	1.819e-01	7.347e-02	3.368e-02	1.603e-01	6.984e-01	1.408e-02
CSNK2B	2460	extracellular exosome	GO:0070062	cellular component	134.0	353.0	1.023e-01	6.799e-02	1.538e-01	7.347e-02	4.766e-02	1.132e-01	7.006e-01	7.845e-03
CSNK2B	2460	cytoplasm	GO:0005737	cellular component	134.0	495.0	1.072e-01	6.394e-02	1.798e-01	8.068e-02	4.589e-02	1.418e-01	6.885e-01	1.054e-02
CSNK2B	2460	plasma membrane	GO:0005886	cellular component	134.0	310.0	1.210e-01	8.578e-02	1.708e-01	1.032e-01	7.366e-02	1.446e-01	6.576e-01	7.048e-03
CSNK2B	2460	protein kinase CK2 complex	GO:0005956	cellular component	134.0	3.0	1.709e-01	5.905e-02	4.946e-01	1.548e-01	3.890e-02	6.158e-01	5.831e-01	3.075e-02
CSNK2B	2460	transcription factor binding	GO:0008134	molecular function	134.0	73.0	8.523e-02	5.451e-02	1.333e-01	3.591e-02	2.561e-02	5.035e-02	7.758e-01	4.655e-03
CSNK2B	2460	identical protein binding	GO:0042802	molecular function	134.0	163.0	8.542e-02	5.458e-02	1.337e-01	3.382e-02	1.906e-02	5.998e-02	7.803e-01	7.967e-03
CSNK2B	2460	protein binding	GO:0005515	molecular function	134.0	1655.0	8.542e-02	5.458e-02	1.337e-01	4.295e-02	2.641e-02	6.985e-02	7.585e-01	7.319e-03
CSNK2B	2460	chromatin binding	GO:0003682	molecular function	134.0	40.0	8.734e-02	5.441e-02	1.402e-01	4.776e-02	2.643e-02	8.632e-02	7.473e-01	9.077e-03
CSNK2B	2460	protein domain specific binding	GO:0019904	molecular function	134.0	112.0	9.158e-02	5.609e-02	1.495e-01	2.994e-02	5.577e-03	1.607e-01	7.823e-01	2.281e-02
CSNK2B	2460	protein serine/threonine kinase activity	GO:0004674	molecular function	134.0	61.0	1.073e-01	4.850e-02	2.375e-01	6.114e-02	9.506e-03	3.933e-01	7.062e-01	3.003e-02
CSNK2B	2460	signaling receptor binding	GO:0005102	molecular function	134.0	97.0	1.739e-01	9.753e-02	3.100e-01	1.699e-01	9.366e-02	3.082e-01	5.793e-01	1.488e-02
ANKS1B	24600	plasma membrane	GO:0005886	cellular component	14.0	310.0	4.280e-01	3.353e-01	5.463e-01	3.459e-01	3.003e-01	3.985e-01	4.359e-01	5.463e-03
ANKS1B	24600	cytosol	GO:0005829	cellular component	14.0	419.0	4.280e-01	3.353e-01	5.463e-01	3.931e-01	3.318e-01	4.656e-01	4.026e-01	7.046e-03
ANKS1B	24600	intracellular membrane-bounded organelle	GO:0043231	cellular component	14.0	132.0	4.280e-01	3.353e-01	5.463e-01	4.079e-01	2.650e-01	6.277e-01	3.895e-01	1.691e-02
ANKS1B	24600	ephrin receptor binding	GO:0046875	molecular function	14.0	9.0	2.591e-02	1.653e-02	4.062e-02	6.477e-03	4.132e-03	1.015e-02	8.985e-01	4.363e-03
CELA2A	24609				nan	nan
TXNDC12	24626	negative regulation of endoplasmic reticulum stress-induced intrinsic apoptotic signaling pathway	GO:1902236	biological process	18.0	9.0	1.017e-01	4.227e-02	2.448e-01	2.658e-02	6.748e-03	1.047e-01	7.958e-01	1.780e-02
TXNDC12	24626	negative regulation of cell death	GO:0060548	biological process	18.0	11.0	3.407e-01	1.951e-01	5.948e-01	2.398e-01	1.258e-01	4.570e-01	5.135e-01	1.898e-02
TXNDC12	24626	cell differentiation	GO:0030154	biological process	18.0	122.0	6.415e-01	3.317e-01	1.241e+00	6.203e-01	2.671e-01	1.440e+00	2.273e-01	4.163e-02
TXNDC12	24626	endoplasmic reticulum lumen	GO:0005788	cellular component	18.0	14.0	1.598e-01	4.448e-02	5.737e-01	6.884e-02	1.106e-02	4.284e-01	6.888e-01	3.795e-02
TXNDC12	24626	endoplasmic reticulum	GO:0005783	cellular component	18.0	131.0	2.993e-01	1.463e-01	6.124e-01	1.852e-01	8.248e-02	4.157e-01	5.608e-01	2.204e-02
TXNDC12	24626	peptide disulfide oxidoreductase activity	GO:0015037	molecular function	18.0	7.0	8.990e-02	3.087e-02	2.618e-01	1.938e-02	4.914e-03	7.647e-02	8.225e-01	1.494e-02
TXNDC12	24626	protein binding	GO:0005515	molecular function	18.0	1655.0	4.880e-01	3.046e-01	7.817e-01	4.248e-01	2.780e-01	6.490e-01	3.773e-01	1.898e-02
VCAN	2464	skeletal system development	GO:0001501	biological process	55.0	7.0	7.079e-02	2.206e-02	2.271e-01	3.104e-02	1.355e-02	7.113e-02	7.864e-01	1.119e-02
VCAN	2464	osteoblast differentiation	GO:0001649	biological process	55.0	12.0	8.471e-02	2.409e-02	2.978e-01	5.247e-02	1.688e-02	1.630e-01	7.331e-01	1.898e-02
VCAN	2464	central nervous system development	GO:0007417	biological process	55.0	7.0	1.892e-01	1.143e-01	3.130e-01	1.528e-01	8.748e-02	2.669e-01	5.973e-01	1.391e-02
VCAN	2464	collagen-containing extracellular matrix	GO:0062023	cellular component	55.0	40.0	5.832e-02	1.313e-02	2.591e-01	1.005e-02	1.126e-03	8.968e-02	8.642e-01	2.464e-02
VCAN	2464	extracellular region	GO:0005576	cellular component	55.0	41.0	7.733e-02	1.949e-02	3.068e-01	3.732e-02	6.192e-03	2.249e-01	7.594e-01	2.689e-02
VCAN	2464	extracellular matrix	GO:0031012	cellular component	55.0	32.0	8.089e-02	1.618e-02	4.044e-01	3.661e-02	4.148e-03	3.232e-01	7.558e-01	3.239e-02
VCAN	2464	extracellular space	GO:0005615	cellular component	55.0	173.0	8.197e-02	2.172e-02	3.093e-01	4.598e-02	1.298e-02	1.629e-01	7.459e-01	1.871e-02
VCAN	2464	membrane	GO:0016020	cellular component	55.0	264.0	2.081e-01	1.235e-01	3.508e-01	1.900e-01	1.112e-01	3.248e-01	5.599e-01	1.484e-02
VCAN	2464	extracellular matrix structural constituent conferring compression resistance	GO:0030021	molecular function	55.0	6.0	5.832e-02	1.313e-02	2.591e-01	1.202e-02	3.113e-03	4.645e-02	8.563e-01	1.462e-02
VCAN	2464	protein binding	GO:0005515	molecular function	55.0	1655.0	2.482e-01	1.772e-01	3.478e-01	2.474e-01	1.764e-01	3.470e-01	5.105e-01	1.091e-02
EXOC8	24659	endosome organization	GO:0007032	biological process	32.0	9.0	1.837e-02	1.485e-02	2.272e-02	4.075e-03	2.919e-03	5.688e-03	9.287e-01	3.439e-03
EXOC8	24659	exocyst localization	GO:0051601	biological process	32.0	4.0	1.851e-02	1.488e-02	2.302e-02	9.126e-03	7.571e-03	1.100e-02	8.769e-01	1.818e-03
EXOC8	24659	exocyst assembly	GO:0001927	biological process	32.0	3.0	2.163e-02	1.612e-02	2.902e-02	1.298e-02	9.675e-03	1.741e-02	8.540e-01	2.990e-03
EXOC8	24659	extracellular matrix disassembly	GO:0022617	biological process	32.0	5.0	3.327e-02	2.354e-02	4.702e-02	2.355e-02	1.634e-02	3.392e-02	8.111e-01	4.379e-03
EXOC8	24659	exocyst	GO:0000145	cellular component	32.0	4.0	1.837e-02	1.485e-02	2.272e-02	6.757e-03	4.780e-03	9.553e-03	8.959e-01	3.345e-03
EXOC8	24659	late endosome	GO:0005770	cellular component	32.0	17.0	1.842e-02	1.478e-02	2.297e-02	8.520e-03	5.789e-03	1.254e-02	8.811e-01	3.744e-03
EXOC8	24659	membrane	GO:0016020	cellular component	32.0	264.0	4.720e-02	3.477e-02	6.407e-02	3.776e-02	2.782e-02	5.125e-02	7.713e-01	4.305e-03
EXOC8	24659	cytosol	GO:0005829	cellular component	32.0	419.0	9.378e-02	7.570e-02	1.162e-01	9.378e-02	7.570e-02	1.162e-01	6.709e-01	4.271e-03
EXOC8	24659	Ral GTPase binding	GO:0017160	molecular function	32.0	3.0	1.837e-02	1.485e-02	2.272e-02	5.533e-03	4.510e-03	6.789e-03	9.085e-01	2.017e-03
EXOC8	24659	protein binding	GO:0005515	molecular function	32.0	1655.0	7.156e-02	5.486e-02	9.334e-02	6.440e-02	4.937e-02	8.401e-02	7.165e-01	4.687e-03
CSRP1	2469	platelet aggregation	GO:0070527	biological process	10.0	8.0	3.158e-02	1.696e-02	5.878e-02	1.195e-02	6.100e-03	2.341e-02	8.588e-01	7.146e-03
CSRP1	2469	focal adhesion	GO:0005925	cellular component	10.0	73.0	3.158e-02	1.696e-02	5.878e-02	1.180e-02	7.847e-03	1.775e-02	8.602e-01	4.090e-03
CSRP1	2469	extracellular exosome	GO:0070062	cellular component	10.0	353.0	3.949e-02	2.022e-02	7.713e-02	2.891e-02	1.380e-02	6.056e-02	7.930e-01	9.822e-03
CSRP1	2469	nucleus	GO:0005634	cellular component	10.0	628.0	1.330e-01	9.195e-02	1.923e-01	1.330e-01	9.195e-02	1.923e-01	6.208e-01	8.666e-03
CSRP1	2469	RNA binding	GO:0003723	molecular function	10.0	233.0	3.879e-02	2.114e-02	7.116e-02	2.925e-02	1.667e-02	5.131e-02	7.929e-01	7.597e-03
CSRP2	2470	focal adhesion	GO:0005925	cellular component	7.0	73.0	5.280e-02	3.876e-02	7.193e-02	2.640e-02	1.938e-02	3.596e-02	8.022e-01	3.820e-03
CSRP2	2470	protein binding	GO:0005515	molecular function	7.0	1655.0	1.085e-01	8.138e-02	1.447e-01	1.085e-01	8.138e-02	1.447e-01	6.508e-01	6.264e-03
HIST2H2BF	24700	nucleosome assembly	GO:0006334	biological process	29.0	13.0	2.143e-02	1.300e-02	3.534e-02	6.661e-03	2.845e-03	1.559e-02	8.969e-01	8.393e-03
HIST2H2BF	24700	nucleoplasm	GO:0005654	cellular component	29.0	336.0	2.236e-02	1.222e-02	4.091e-02	6.598e-03	2.928e-03	1.487e-02	8.975e-01	7.958e-03
HIST2H2BF	24700	nucleus	GO:0005634	cellular component	29.0	628.0	2.473e-02	1.166e-02	5.242e-02	1.119e-02	4.124e-03	3.036e-02	8.627e-01	1.019e-02
HIST2H2BF	24700	cytosol	GO:0005829	cellular component	29.0	419.0	2.964e-02	1.470e-02	5.976e-02	2.080e-02	9.238e-03	4.683e-02	8.193e-01	9.238e-03
HIST2H2BF	24700	extracellular exosome	GO:0070062	cellular component	29.0	353.0	3.896e-02	2.741e-02	5.539e-02	3.815e-02	2.607e-02	5.584e-02	7.702e-01	5.189e-03
HIST2H2BF	24700	DNA binding	GO:0003677	molecular function	29.0	80.0	3.670e-02	2.670e-02	5.043e-02	3.277e-02	2.276e-02	4.717e-02	7.839e-01	5.022e-03
TENT5C	24712	mRNA stabilization	GO:0048255	biological process	10.0	7.0	5.664e-01	4.613e-01	6.953e-01	1.177e-01	8.878e-02	1.560e-01	6.394e-01	6.187e-03
TENT5C	24712	nucleus	GO:0005634	cellular component	10.0	628.0	6.392e-01	5.500e-01	7.428e-01	3.841e-01	3.011e-01	4.900e-01	4.081e-01	1.005e-02
TENT5C	24712	cytoplasm	GO:0005737	cellular component	10.0	495.0	6.392e-01	5.500e-01	7.428e-01	6.391e-01	5.499e-01	7.429e-01	2.421e-01	9.559e-03
TENT5C	24712	RNA adenylyltransferase activity	GO:1990817	molecular function	10.0	3.0	6.392e-01	5.500e-01	7.428e-01	4.717e-01	3.197e-01	6.960e-01	3.464e-01	1.852e-02
TENT5C	24712	protein binding	GO:0005515	molecular function	10.0	1655.0	6.392e-01	5.500e-01	7.428e-01	5.936e-01	5.325e-01	6.617e-01	2.721e-01	6.294e-03
E2F8	24727	sprouting angiogenesis	GO:0002040	biological process	14.0	8.0	2.093e-01	1.401e-01	3.128e-01	5.171e-02	1.694e-02	1.578e-01	7.345e-01	1.997e-02
E2F8	24727	positive regulation of transcription by RNA polymerase II	GO:0045944	biological process	14.0	203.0	3.267e-01	2.377e-01	4.491e-01	1.914e-01	1.219e-01	3.007e-01	5.595e-01	1.184e-02
E2F8	24727	negative regulation of transcription by RNA polymerase II	GO:0000122	biological process	14.0	137.0	3.298e-01	2.464e-01	4.414e-01	2.046e-01	1.467e-01	2.855e-01	5.481e-01	9.430e-03
E2F8	24727	nucleus	GO:0005634	cellular component	14.0	628.0	4.277e-01	3.264e-01	5.603e-01	3.110e-01	2.374e-01	4.075e-01	4.607e-01	9.404e-03
E2F8	24727	nucleolus	GO:0005730	cellular component	14.0	100.0	4.859e-01	3.869e-01	6.103e-01	4.200e-01	3.345e-01	5.274e-01	3.838e-01	9.907e-03
E2F8	24727	cytosol	GO:0005829	cellular component	14.0	419.0	4.882e-01	3.887e-01	6.131e-01	4.810e-01	3.856e-01	6.001e-01	3.434e-01	1.033e-02
E2F8	24727	proximal promoter sequence-specific DNA binding	GO:0000987	molecular function	14.0	9.0	1.974e-01	1.356e-01	2.873e-01	2.106e-02	1.216e-02	3.649e-02	8.192e-01	6.317e-03
E2F8	24727	RNA polymerase II proximal promoter sequence-specific DNA binding	GO:0000978	molecular function	14.0	90.0	2.159e-01	1.741e-01	2.678e-01	8.345e-02	6.240e-02	1.116e-01	6.856e-01	5.540e-03
E2F8	24727	transcriptional repressor activity, RNA polymerase II proximal promoter sequence-specific DNA binding	GO:0001078	molecular function	14.0	26.0	2.159e-01	1.741e-01	2.678e-01	8.727e-02	5.936e-02	1.283e-01	6.796e-01	7.506e-03
E2F8	24727	DNA-binding transcription factor activity	GO:0003700	molecular function	14.0	80.0	2.176e-01	1.773e-01	2.671e-01	9.263e-02	6.726e-02	1.276e-01	6.721e-01	6.173e-03
E2F8	24727	protein binding	GO:0005515	molecular function	14.0	1655.0	4.882e-01	3.887e-01	6.131e-01	4.775e-01	3.709e-01	6.148e-01	3.453e-01	1.143e-02
TPRG1	24759				nan	nan
C3orf62	24771	protein binding	GO:0005515	molecular function	5.0	1655.0	5.635e-02	3.899e-02	8.146e-02	5.635e-02	3.899e-02	8.146e-02	7.310e-01	6.064e-03
YJEFN3	24785	mitochondrion	GO:0005739	cellular component	4.0	147.0	8.393e-02	6.566e-02	1.073e-01	8.393e-02	6.566e-02	1.073e-01	6.850e-01	4.694e-03
YJEFN3	24785	NADHX epimerase activity	GO:0052856	molecular function	4.0	2.0	1.284e-02	4.042e-03	4.080e-02	8.384e-03	2.626e-03	2.677e-02	8.815e-01	1.174e-02
YJEFN3	24785	NADPHX epimerase activity	GO:0052857	molecular function	4.0	2.0	1.284e-02	4.042e-03	4.080e-02	8.514e-03	2.656e-03	2.729e-02	8.805e-01	1.180e-02
ANKRD45	24786	protein binding	GO:0005515	molecular function	3.0	1655.0	2.086e-01	1.455e-01	2.989e-01	2.086e-01	1.455e-01	2.989e-01	5.443e-01	1.033e-02
PLA2G4E	24791	glycerophospholipid catabolic process	GO:0046475	biological process	28.0	14.0	2.152e-02	1.126e-02	4.112e-02	1.107e-02	5.261e-03	2.330e-02	8.638e-01	7.659e-03
PLA2G4E	24791	cytoplasm	GO:0005737	cellular component	28.0	495.0	2.814e-01	2.219e-01	3.569e-01	2.814e-01	2.219e-01	3.569e-01	4.837e-01	8.202e-03
PLA2G4E	24791	calcium-dependent phospholipase A2 activity	GO:0047498	molecular function	28.0	6.0	1.178e-02	9.297e-03	1.494e-02	2.353e-03	1.896e-03	2.920e-03	9.609e-01	1.288e-03
PLA2G4E	24791	phospholipase A2 activity	GO:0004623	molecular function	28.0	10.0	1.263e-02	8.227e-03	1.939e-02	4.228e-03	2.694e-03	6.635e-03	9.263e-01	4.545e-03
PLA2G4E	24791	calcium-dependent phospholipid binding	GO:0005544	molecular function	28.0	10.0	5.421e-02	1.897e-02	1.549e-01	3.577e-02	1.223e-02	1.046e-01	7.718e-01	1.622e-02
PLA2G4E	24791	calcium ion binding	GO:0005509	molecular function	28.0	38.0	1.277e-01	5.597e-02	2.915e-01	1.064e-01	4.664e-02	2.429e-01	6.490e-01	1.918e-02
EFCAB5	24801				nan	nan
CSTB	2482	negative regulation of proteolysis	GO:0045861	biological process	17.0	12.0	1.597e-01	1.079e-01	2.363e-01	2.310e-02	1.166e-02	4.574e-02	8.118e-01	7.783e-03
CSTB	2482	negative regulation of peptidase activity	GO:0010466	biological process	17.0	10.0	2.814e-01	1.807e-01	4.383e-01	1.012e-01	5.127e-02	1.996e-01	6.580e-01	1.411e-02
CSTB	2482	extracellular exosome	GO:0070062	cellular component	17.0	353.0	5.199e-01	4.184e-01	6.460e-01	3.619e-01	2.906e-01	4.506e-01	4.240e-01	8.678e-03
CSTB	2482	extracellular space	GO:0005615	cellular component	17.0	173.0	5.199e-01	4.184e-01	6.460e-01	3.635e-01	2.487e-01	5.313e-01	4.209e-01	1.531e-02
CSTB	2482	nucleolus	GO:0005730	cellular component	17.0	100.0	5.483e-01	4.608e-01	6.523e-01	4.568e-01	3.705e-01	5.632e-01	3.595e-01	9.377e-03
CSTB	2482	cytosol	GO:0005829	cellular component	17.0	419.0	5.572e-01	4.754e-01	6.531e-01	5.066e-01	4.306e-01	5.959e-01	3.274e-01	8.134e-03
CSTB	2482	cytoplasm	GO:0005737	cellular component	17.0	495.0	5.637e-01	4.930e-01	6.446e-01	5.637e-01	4.930e-01	6.446e-01	2.910e-01	7.604e-03
CSTB	2482	protease binding	GO:0002020	molecular function	17.0	23.0	1.611e-01	1.111e-01	2.337e-01	2.991e-02	1.516e-02	5.901e-02	7.908e-01	8.179e-03
CSTB	2482	RNA binding	GO:0003723	molecular function	17.0	233.0	2.984e-01	1.706e-01	5.219e-01	1.191e-01	6.194e-02	2.291e-01	6.349e-01	1.513e-02
CSTB	2482	cysteine-type endopeptidase inhibitor activity	GO:0004869	molecular function	17.0	5.0	3.591e-01	2.632e-01	4.899e-01	1.745e-01	1.171e-01	2.602e-01	5.764e-01	1.036e-02
FZR1	24824	anaphase-promoting complex-dependent catabolic process	GO:0031145	biological process	74.0	2.0	2.006e-02	1.320e-02	3.049e-02	5.791e-03	3.341e-03	1.004e-02	9.057e-01	5.365e-03
FZR1	24824	signal transduction involved in G2 DNA damage checkpoint	GO:0072425	biological process	74.0	5.0	2.075e-02	1.217e-02	3.537e-02	9.278e-03	4.813e-03	1.788e-02	8.754e-01	6.553e-03
FZR1	24824	positive regulation of ubiquitin protein ligase activity	GO:1904668	biological process	74.0	4.0	2.143e-02	1.324e-02	3.467e-02	1.082e-02	6.281e-03	1.863e-02	8.657e-01	5.395e-03
FZR1	24824	positive regulation of protein catabolic process	GO:0045732	biological process	74.0	23.0	5.495e-02	3.028e-02	9.970e-02	4.994e-02	2.404e-02	1.037e-01	7.419e-01	1.191e-02
FZR1	24824	anaphase-promoting complex	GO:0005680	cellular component	74.0	5.0	2.006e-02	1.320e-02	3.049e-02	5.761e-03	2.988e-03	1.111e-02	9.061e-01	6.396e-03
FZR1	24824	nucleoplasm	GO:0005654	cellular component	74.0	336.0	3.328e-02	1.848e-02	5.995e-02	2.435e-02	1.154e-02	5.137e-02	8.073e-01	8.864e-03
FZR1	24824	nuclear membrane	GO:0031965	cellular component	74.0	27.0	6.505e-02	2.656e-02	1.593e-01	6.167e-02	2.241e-02	1.697e-01	7.170e-01	1.610e-02
FZR1	24824	protein binding	GO:0005515	molecular function	74.0	1655.0	3.329e-02	1.855e-02	5.972e-02	2.369e-02	1.266e-02	4.433e-02	8.100e-01	7.353e-03
GALP	24840	behavioral response to starvation	GO:0042595	biological process	4.0	2.0	1.901e-02	6.298e-03	5.740e-02	9.668e-03	3.053e-03	3.062e-02	8.722e-01	1.204e-02
GALP	24840	antimicrobial humoral immune response mediated by antimicrobial peptide	GO:0061844	biological process	4.0	9.0	1.963e-02	6.184e-03	6.229e-02	1.233e-02	3.564e-03	4.266e-02	8.555e-01	1.287e-02
GALP	24840	defense response to Gram-negative bacterium	GO:0050829	biological process	4.0	8.0	5.451e-02	2.133e-02	1.393e-01	5.451e-02	2.133e-02	1.393e-01	7.310e-01	1.604e-02
GPAM	24865	glycerol-3-phosphate metabolic process	GO:0006072	biological process	29.0	5.0	2.334e-02	1.587e-02	3.431e-02	9.155e-03	5.214e-03	1.608e-02	8.765e-01	5.565e-03
GPAM	24865	triglyceride biosynthetic process	GO:0019432	biological process	29.0	4.0	2.350e-02	1.579e-02	3.498e-02	1.144e-02	6.402e-03	2.043e-02	8.620e-01	5.899e-03
GPAM	24865	fatty acid metabolic process	GO:0006631	biological process	29.0	25.0	2.367e-02	1.588e-02	3.527e-02	1.238e-02	6.815e-03	2.249e-02	8.570e-01	5.905e-03
GPAM	24865	phospholipid biosynthetic process	GO:0008654	biological process	29.0	25.0	3.063e-02	1.788e-02	5.249e-02	2.188e-02	1.068e-02	4.482e-02	8.158e-01	8.326e-03
GPAM	24865	mitochondrial membrane	GO:0031966	cellular component	29.0	11.0	4.748e-02	2.263e-02	9.959e-02	4.059e-02	1.923e-02	8.572e-02	7.625e-01	1.109e-02
GPAM	24865	plasma membrane	GO:0005886	cellular component	29.0	310.0	2.711e-01	2.069e-01	3.553e-01	2.711e-01	2.069e-01	3.553e-01	4.917e-01	8.801e-03
GPAM	24865	glycerol-3-phosphate O-acyltransferase activity	GO:0004366	molecular function	29.0	2.0	2.309e-02	1.576e-02	3.381e-02	6.956e-03	2.501e-03	1.935e-02	8.941e-01	1.014e-02
IRGQ	24868	protein binding	GO:0005515	molecular function	6.0	1655.0	1.194e-01	9.175e-02	1.553e-01	1.194e-01	9.175e-02	1.553e-01	6.374e-01	5.761e-03
C1orf52	24871	nucleus	GO:0005634	cellular component	8.0	628.0	8.643e-02	5.712e-02	1.308e-01	8.643e-02	5.712e-02	1.308e-01	6.807e-01	7.748e-03
C1orf52	24871	RNA binding	GO:0003723	molecular function	8.0	233.0	3.881e-02	2.053e-02	7.336e-02	1.940e-02	1.027e-02	3.668e-02	8.251e-01	7.380e-03
YIPF5	24877	endoplasmic reticulum	GO:0005783	cellular component	19.0	131.0	1.487e-01	7.855e-02	2.815e-01	3.401e-02	1.403e-02	8.242e-02	7.781e-01	1.198e-02
YIPF5	24877	intracellular membrane-bounded organelle	GO:0043231	cellular component	19.0	132.0	1.572e-01	8.766e-02	2.819e-01	9.944e-02	4.160e-02	2.377e-01	6.587e-01	1.721e-02
YIPF5	24877	Golgi apparatus	GO:0005794	cellular component	19.0	112.0	1.572e-01	8.766e-02	2.819e-01	1.011e-01	4.851e-02	2.107e-01	6.577e-01	1.493e-02
YIPF5	24877	nucleoplasm	GO:0005654	cellular component	19.0	336.0	1.643e-01	1.042e-01	2.591e-01	1.638e-01	1.043e-01	2.575e-01	5.868e-01	1.120e-02
YIPF5	24877	protein binding	GO:0005515	molecular function	19.0	1655.0	1.643e-01	1.042e-01	2.591e-01	1.466e-01	9.503e-02	2.261e-01	6.052e-01	1.034e-02
TMED9	24878	ER to Golgi vesicle-mediated transport	GO:0006888	biological process	37.0	19.0	1.687e-02	1.337e-02	2.129e-02	4.266e-03	3.312e-03	5.496e-03	9.256e-01	2.589e-03
TMED9	24878	COPI coating of Golgi vesicle	GO:0048205	biological process	37.0	4.0	1.749e-02	1.366e-02	2.239e-02	5.941e-03	4.487e-03	7.866e-03	9.041e-01	2.721e-03
TMED9	24878	Golgi organization	GO:0007030	biological process	37.0	21.0	1.823e-02	1.399e-02	2.376e-02	9.864e-03	6.976e-03	1.395e-02	8.718e-01	3.393e-03
TMED9	24878	intracellular protein transport	GO:0006886	biological process	37.0	51.0	1.872e-02	1.367e-02	2.564e-02	9.888e-03	6.220e-03	1.572e-02	8.716e-01	4.544e-03
TMED9	24878	positive regulation of organelle organization	GO:0010638	biological process	37.0	24.0	4.753e-01	3.952e-01	5.717e-01	4.753e-01	3.952e-01	5.717e-01	3.475e-01	8.784e-03
TMED9	24878	endoplasmic reticulum-Golgi intermediate compartment	GO:0005793	cellular component	37.0	16.0	1.687e-02	1.337e-02	2.129e-02	4.271e-03	2.847e-03	6.406e-03	9.257e-01	4.139e-03
TMED9	24878	COPII-coated ER to Golgi transport vesicle	GO:0030134	cellular component	37.0	10.0	1.687e-02	1.337e-02	2.129e-02	5.202e-03	3.136e-03	8.630e-03	9.127e-01	4.997e-03
TMED9	24878	endoplasmic reticulum	GO:0005783	cellular component	37.0	131.0	3.122e-02	1.818e-02	5.360e-02	2.081e-02	1.212e-02	3.573e-02	8.201e-01	6.550e-03
TMED9	24878	extracellular exosome	GO:0070062	cellular component	37.0	353.0	5.451e-02	3.589e-02	8.278e-02	4.088e-02	2.692e-02	6.208e-02	7.635e-01	6.383e-03
TMED9	24878	Golgi apparatus	GO:0005794	cellular component	37.0	112.0	6.464e-02	4.167e-02	1.003e-01	5.387e-02	3.473e-02	8.355e-02	7.356e-01	7.410e-03
TMED9	24878	syntaxin binding	GO:0019905	molecular function	37.0	11.0	1.819e-02	1.400e-02	2.363e-02	9.126e-03	7.465e-03	1.116e-02	8.769e-01	1.975e-03
TMED9	24878	protein binding	GO:0005515	molecular function	37.0	1655.0	1.119e-01	8.831e-02	1.418e-01	1.026e-01	8.095e-02	1.300e-01	6.588e-01	5.004e-03
GREB1	24885	extracellular exosome	GO:0070062	cellular component	28.0	353.0	6.447e-02	3.952e-02	1.052e-01	6.447e-02	3.952e-02	1.052e-01	7.156e-01	8.502e-03
MOB2	24904	nucleolus	GO:0005730	cellular component	8.0	100.0	3.304e-02	1.893e-02	5.769e-02	1.647e-02	8.669e-03	3.129e-02	8.369e-01	7.004e-03
MOB2	24904	cytosol	GO:0005829	cellular component	8.0	419.0	3.304e-02	1.893e-02	5.769e-02	2.627e-02	1.434e-02	4.811e-02	8.015e-01	8.337e-03
MOB2	24904	nucleus	GO:0005634	cellular component	8.0	628.0	3.371e-02	1.900e-02	5.980e-02	3.371e-02	1.900e-02	5.980e-02	7.806e-01	8.173e-03
MOB2	24904	protein binding	GO:0005515	molecular function	8.0	1655.0	3.304e-02	1.893e-02	5.769e-02	2.566e-02	1.356e-02	4.856e-02	8.032e-01	8.829e-03
CREBZF	24905	negative regulation of gene expression, epigenetic	GO:0045814	biological process	23.0	6.0	7.369e-02	3.834e-02	1.416e-01	1.480e-02	9.271e-03	2.363e-02	8.448e-01	4.917e-03
CREBZF	24905	regulation of DNA-binding transcription factor activity	GO:0051090	biological process	23.0	8.0	7.695e-02	3.079e-02	1.923e-01	1.557e-02	4.746e-03	5.105e-02	8.388e-01	1.335e-02
CREBZF	24905	transcription, DNA-templated	GO:0006351	biological process	23.0	20.0	1.191e-01	3.882e-02	3.656e-01	3.888e-02	7.208e-03	2.097e-01	7.569e-01	2.624e-02
CREBZF	24905	negative regulation of transcription, DNA-templated	GO:0045892	biological process	23.0	96.0	2.054e-01	1.437e-01	2.936e-01	8.466e-02	5.840e-02	1.227e-01	6.835e-01	7.214e-03
CREBZF	24905	response to virus	GO:0009615	biological process	23.0	13.0	3.367e-01	2.247e-01	5.045e-01	2.246e-01	1.111e-01	4.540e-01	5.256e-01	2.127e-02
CREBZF	24905	nucleus	GO:0005634	cellular component	23.0	628.0	3.567e-01	2.719e-01	4.680e-01	2.280e-01	1.679e-01	3.095e-01	5.275e-01	9.300e-03
CREBZF	24905	mitochondrion	GO:0005739	cellular component	23.0	147.0	3.663e-01	2.800e-01	4.792e-01	2.768e-01	2.082e-01	3.681e-01	4.870e-01	9.622e-03
CREBZF	24905	identical protein binding	GO:0042802	molecular function	23.0	163.0	3.875e-01	3.295e-01	4.558e-01	3.453e-01	2.899e-01	4.113e-01	4.361e-01	6.704e-03
CREBZF	24905	protein binding	GO:0005515	molecular function	23.0	1655.0	4.246e-01	3.678e-01	4.901e-01	4.246e-01	3.678e-01	4.901e-01	3.814e-01	6.226e-03
ASNSD1	24910				nan	nan
GRAMD2B	24911	cytoplasmic microtubule	GO:0005881	cellular component	5.0	14.0	6.593e-02	1.761e-02	2.468e-01	2.198e-02	5.870e-03	8.227e-02	8.116e-01	1.646e-02
GRAMD2B	24911	identical protein binding	GO:0042802	molecular function	5.0	163.0	3.150e-01	2.636e-01	3.765e-01	2.623e-01	2.085e-01	3.300e-01	4.991e-01	7.425e-03
GRAMD2B	24911	protein binding	GO:0005515	molecular function	5.0	1655.0	3.150e-01	2.636e-01	3.765e-01	3.150e-01	2.636e-01	3.765e-01	4.583e-01	6.439e-03
C9orf78	24932	nucleoplasm	GO:0005654	cellular component	10.0	336.0	1.899e-02	1.362e-02	2.649e-02	1.533e-02	1.143e-02	2.056e-02	8.426e-01	3.102e-03
C9orf78	24932	cytosol	GO:0005829	cellular component	10.0	419.0	1.899e-02	1.362e-02	2.649e-02	1.899e-02	1.362e-02	2.649e-02	8.273e-01	3.694e-03
C9orf78	24932	protein binding	GO:0005515	molecular function	10.0	1655.0	1.899e-02	1.362e-02	2.649e-02	1.610e-02	1.277e-02	2.029e-02	8.394e-01	2.475e-03
PIK3IP1	24942	negative regulation of phosphatidylinositol 3-kinase signaling	GO:0014067	biological process	8.0	4.0	5.771e-01	2.597e-01	1.283e+00	3.259e-01	1.535e-01	6.918e-01	4.416e-01	2.716e-02
PIK3IP1	24942	negative regulation of phosphatidylinositol 3-kinase activity	GO:0043553	biological process	8.0	6.0	6.058e-01	2.734e-01	1.342e+00	4.885e-01	1.792e-01	1.332e+00	2.847e-01	6.610e-02
PIK3IP1	24942	phosphatidylinositol 3-kinase catalytic subunit binding	GO:0036313	molecular function	8.0	3.0	4.592e-01	9.526e-02	2.214e+00	1.539e-01	2.262e-02	1.046e+00	5.710e-01	4.138e-02
PIK3IP1	24942	protein binding	GO:0005515	molecular function	8.0	1655.0	7.321e-01	5.009e-01	1.070e+00	7.049e-01	5.368e-01	9.255e-01	1.941e-01	1.921e-02
DDIT4	24944	negative regulation of TOR signaling	GO:0032007	biological process	25.0	9.0	2.661e-01	1.743e-01	4.063e-01	4.769e-02	2.884e-02	7.887e-02	7.479e-01	7.817e-03
DDIT4	24944	defense response to virus	GO:0051607	biological process	25.0	13.0	3.475e-01	2.228e-01	5.419e-01	1.390e-01	6.353e-02	3.041e-01	6.103e-01	1.797e-02
DDIT4	24944	response to hypoxia	GO:0001666	biological process	25.0	28.0	3.807e-01	2.905e-01	4.990e-01	1.853e-01	1.416e-01	2.424e-01	5.667e-01	7.264e-03
DDIT4	24944	cytosol	GO:0005829	cellular component	25.0	419.0	4.365e-01	3.628e-01	5.253e-01	3.270e-01	2.713e-01	3.941e-01	4.494e-01	6.846e-03
DDIT4	24944	cytoplasm	GO:0005737	cellular component	25.0	495.0	4.365e-01	3.628e-01	5.253e-01	3.641e-01	3.018e-01	4.392e-01	4.227e-01	7.364e-03
DDIT4	24944	intracellular	GO:0005622	cellular component	25.0	39.0	4.934e-01	4.179e-01	5.825e-01	4.934e-01	4.179e-01	5.825e-01	3.360e-01	7.836e-03
HEXIM1	24953	negative regulation of cyclin-dependent protein serine/threonine kinase activity	GO:0045736	biological process	33.0	8.0	9.481e-02	7.001e-02	1.284e-01	2.991e-02	2.407e-02	3.717e-02	7.921e-01	2.790e-03
HEXIM1	24953	positive regulation of signal transduction by p53 class mediator	GO:1901798	biological process	33.0	5.0	9.607e-02	6.986e-02	1.321e-01	3.619e-02	2.033e-02	6.443e-02	7.741e-01	8.258e-03
HEXIM1	24953	negative regulation of transcription, DNA-templated	GO:0045892	biological process	33.0	96.0	1.116e-01	7.477e-02	1.665e-01	5.168e-02	3.126e-02	8.544e-02	7.397e-01	8.159e-03
HEXIM1	24953	activation of innate immune response	GO:0002218	biological process	33.0	12.0	2.067e-01	1.169e-01	3.654e-01	1.274e-01	6.574e-02	2.470e-01	6.251e-01	1.460e-02
HEXIM1	24953	negative regulation of transcription by RNA polymerase II	GO:0000122	biological process	33.0	137.0	2.444e-01	2.035e-01	2.935e-01	1.817e-01	1.482e-01	2.229e-01	5.705e-01	5.685e-03
HEXIM1	24953	nucleus	GO:0005634	cellular component	33.0	628.0	2.454e-01	2.019e-01	2.984e-01	1.920e-01	1.615e-01	2.282e-01	5.608e-01	4.807e-03
HEXIM1	24953	nucleoplasm	GO:0005654	cellular component	33.0	336.0	2.459e-01	2.020e-01	2.995e-01	2.037e-01	1.674e-01	2.480e-01	5.497e-01	5.671e-03
HEXIM1	24953	cytoplasm	GO:0005737	cellular component	33.0	495.0	4.199e-01	3.809e-01	4.630e-01	4.199e-01	3.809e-01	4.630e-01	3.848e-01	4.224e-03
HEXIM1	24953	snRNA binding	GO:0017069	molecular function	33.0	17.0	8.856e-02	6.711e-02	1.169e-01	1.020e-02	5.515e-03	1.887e-02	8.695e-01	6.071e-03
HEXIM1	24953	7SK snRNA binding	GO:0097322	molecular function	33.0	2.0	9.142e-02	6.881e-02	1.215e-01	1.817e-02	1.137e-02	2.904e-02	8.303e-01	5.312e-03
HEXIM1	24953	cyclin-dependent protein serine/threonine kinase inhibitor activity	GO:0004861	molecular function	33.0	5.0	1.006e-01	7.285e-02	1.388e-01	4.463e-02	3.153e-02	6.315e-02	7.552e-01	5.109e-03
HEXIM1	24953	protein binding	GO:0005515	molecular function	33.0	1655.0	3.414e-01	2.900e-01	4.019e-01	3.129e-01	2.658e-01	3.684e-01	4.599e-01	5.887e-03
NSG2	24955	endosomal transport	GO:0016197	biological process	13.0	9.0	4.124e-02	1.614e-02	1.054e-01	9.286e-03	3.610e-03	2.389e-02	8.752e-01	9.482e-03
NSG2	24955	clathrin coat assembly	GO:0048268	biological process	13.0	5.0	4.837e-02	1.618e-02	1.446e-01	1.618e-02	4.309e-03	6.073e-02	8.355e-01	1.466e-02
NSG2	24955	endosome	GO:0005768	cellular component	13.0	33.0	2.600e-01	1.541e-01	4.387e-01	2.233e-01	1.127e-01	4.426e-01	5.276e-01	1.853e-02
NSG2	24955	integral component of membrane	GO:0016021	cellular component	13.0	63.0	2.685e-01	1.972e-01	3.657e-01	2.465e-01	1.645e-01	3.693e-01	5.107e-01	1.257e-02
NSG2	24955	Golgi apparatus	GO:0005794	cellular component	13.0	112.0	2.702e-01	1.782e-01	4.095e-01	2.413e-01	1.424e-01	4.091e-01	5.135e-01	1.725e-02
NSG2	24955	clathrin light chain binding	GO:0032051	molecular function	13.0	2.0	1.073e-01	4.656e-02	2.473e-01	5.363e-02	2.325e-02	1.237e-01	7.335e-01	1.450e-02
MIS12	24967	attachment of mitotic spindle microtubules to kinetochore	GO:0051315	biological process	29.0	6.0	8.308e-03	5.387e-03	1.281e-02	3.646e-03	3.070e-03	4.331e-03	9.362e-01	1.811e-03
MIS12	24967	kinetochore assembly	GO:0051382	biological process	29.0	5.0	8.308e-03	5.387e-03	1.281e-02	3.964e-03	2.289e-03	6.863e-03	9.308e-01	5.511e-03
MIS12	24967	mitotic sister chromatid segregation	GO:0000070	biological process	29.0	5.0	8.847e-03	5.349e-03	1.463e-02	5.279e-03	2.933e-03	9.501e-03	9.118e-01	5.781e-03
MIS12	24967	protein localization to kinetochore	GO:0034501	biological process	29.0	7.0	1.043e-02	6.451e-03	1.687e-02	7.230e-03	4.542e-03	1.151e-02	8.916e-01	4.514e-03
MIS12	24967	chromosome segregation	GO:0007059	biological process	29.0	14.0	3.096e-02	1.215e-02	7.893e-02	2.477e-02	9.716e-03	6.315e-02	8.047e-01	1.178e-02
MIS12	24967	condensed chromosome kinetochore	GO:0000777	cellular component	29.0	3.0	8.308e-03	5.387e-03	1.281e-02	2.943e-03	2.185e-03	3.963e-03	9.495e-01	2.559e-03
MIS12	24967	nuclear MIS12/MIND complex	GO:0000818	cellular component	29.0	3.0	8.308e-03	5.387e-03	1.281e-02	4.067e-03	2.479e-03	6.671e-03	9.288e-01	5.024e-03
MIS12	24967	MIS12/MIND type complex	GO:0000444	cellular component	29.0	4.0	8.308e-03	5.387e-03	1.281e-02	4.366e-03	2.636e-03	7.232e-03	9.242e-01	5.099e-03
MIS12	24967	nucleus	GO:0005634	cellular component	29.0	628.0	1.124e-01	6.988e-02	1.806e-01	1.062e-01	6.593e-02	1.710e-01	6.529e-01	1.041e-02
MIS12	24967	protein binding	GO:0005515	molecular function	29.0	1655.0	1.131e-01	7.024e-02	1.820e-01	1.130e-01	7.010e-02	1.820e-01	6.441e-01	1.071e-02
CCN2	2500				nan	nan
CCDC59	25005	RNA binding	GO:0003723	molecular function	15.0	233.0	1.506e-02	9.497e-03	2.387e-02	7.529e-03	4.749e-03	1.194e-02	8.890e-01	4.464e-03
CCDC59	25005	protein binding	GO:0005515	molecular function	15.0	1655.0	9.235e-02	6.639e-02	1.285e-01	9.235e-02	6.639e-02	1.285e-01	6.725e-01	6.496e-03
CTH	2501	cysteine biosynthetic process via cystathionine	GO:0019343	biological process	50.0	2.0	2.334e-02	1.550e-02	3.514e-02	3.489e-03	2.572e-03	4.733e-03	9.390e-01	3.084e-03
CTH	2501	transsulfuration	GO:0019346	biological process	50.0	4.0	2.411e-02	1.558e-02	3.729e-02	8.314e-03	5.421e-03	1.275e-02	8.827e-01	4.158e-03
CTH	2501	cysteine biosynthetic process	GO:0019344	biological process	50.0	7.0	2.411e-02	1.558e-02	3.729e-02	8.577e-03	6.157e-03	1.195e-02	8.807e-01	3.206e-03
CTH	2501	'de novo' L-methionine biosynthetic process	GO:0071266	biological process	50.0	4.0	2.431e-02	1.538e-02	3.843e-02	6.443e-03	2.635e-03	1.575e-02	8.986e-01	8.938e-03
CTH	2501	hydrogen sulfide biosynthetic process	GO:0070814	biological process	50.0	4.0	3.098e-02	1.593e-02	6.025e-02	1.323e-02	3.930e-03	4.454e-02	8.501e-01	1.351e-02
CTH	2501	protein homotetramerization	GO:0051289	biological process	50.0	10.0	4.157e-02	2.140e-02	8.076e-02	2.718e-02	9.985e-03	7.399e-02	7.974e-01	1.172e-02
CTH	2501	positive regulation of aortic smooth muscle cell differentiation	GO:1904831	biological process	50.0	3.0	4.307e-02	2.744e-02	6.758e-02	2.884e-02	1.713e-02	4.856e-02	7.943e-01	6.859e-03
CTH	2501	protein-pyridoxal-5-phosphate linkage via peptidyl-N6-pyridoxal phosphate-L-lysine	GO:0018272	biological process	50.0	3.0	4.628e-02	1.342e-02	1.597e-01	2.733e-02	5.619e-03	1.330e-01	7.901e-01	2.333e-02
CTH	2501	protein sulfhydration	GO:0044524	biological process	50.0	3.0	5.452e-02	1.193e-02	2.493e-01	3.916e-02	5.966e-03	2.571e-01	7.544e-01	2.732e-02
CTH	2501	extracellular exosome	GO:0070062	cellular component	50.0	353.0	7.588e-02	3.692e-02	1.560e-01	5.959e-02	2.706e-02	1.312e-01	7.224e-01	1.440e-02
CTH	2501	cytoplasm	GO:0005737	cellular component	50.0	495.0	1.915e-01	9.807e-02	3.740e-01	1.915e-01	9.807e-02	3.740e-01	5.567e-01	1.893e-02
CTH	2501	cystathionine gamma-lyase activity	GO:0004123	molecular function	50.0	2.0	2.486e-02	1.433e-02	4.311e-02	8.765e-03	3.537e-03	2.172e-02	8.793e-01	8.990e-03
CTH	2501	L-cystine L-cysteine-lyase (deaminating)	GO:0044540	molecular function	50.0	2.0	2.486e-02	1.433e-02	4.311e-02	8.994e-03	3.571e-03	2.265e-02	8.776e-01	9.146e-03
CTH	2501	pyridoxal phosphate binding	GO:0030170	molecular function	50.0	8.0	2.836e-02	1.419e-02	5.669e-02	1.300e-02	4.387e-03	3.850e-02	8.523e-01	1.126e-02
CTH	2501	cystathionine gamma-synthase activity	GO:0003962	molecular function	50.0	2.0	2.868e-02	1.436e-02	5.729e-02	1.344e-02	4.102e-03	4.401e-02	8.500e-01	1.217e-02
CTH	2501	identical protein binding	GO:0042802	molecular function	50.0	163.0	1.536e-01	7.148e-02	3.299e-01	1.336e-01	6.188e-02	2.885e-01	6.163e-01	1.862e-02
CTH	2501	protein binding	GO:0005515	molecular function	50.0	1655.0	1.865e-01	9.452e-02	3.681e-01	1.777e-01	8.944e-02	3.532e-01	5.699e-01	1.867e-02
TMEM208	25015	vacuolar protein processing	GO:0006624	biological process	10.0	3.0	1.159e-01	2.359e-02	5.689e-01	5.793e-02	1.180e-02	2.845e-01	7.188e-01	2.185e-02
TMEM208	25015	intracellular membrane-bounded organelle	GO:0043231	cellular component	10.0	132.0	2.295e-01	1.325e-01	3.973e-01	2.295e-01	1.325e-01	3.973e-01	5.238e-01	1.620e-02
PITHD1	25022	nucleus	GO:0005634	cellular component	7.0	628.0	1.199e-01	7.817e-02	1.838e-01	1.199e-01	7.817e-02	1.838e-01	6.359e-01	9.782e-03
PLPP5	25026	phospholipid metabolic process	GO:0006644	biological process	11.0	28.0	3.606e-02	1.812e-02	7.176e-02	1.412e-02	7.201e-03	2.768e-02	8.475e-01	7.448e-03
PLPP5	25026	phospholipid dephosphorylation	GO:0046839	biological process	11.0	5.0	4.305e-02	1.663e-02	1.114e-01	2.221e-02	5.449e-03	9.050e-02	8.108e-01	1.666e-02
PLPP5	25026	signal transduction	GO:0007165	biological process	11.0	68.0	2.555e-01	1.533e-01	4.260e-01	2.555e-01	1.533e-01	4.260e-01	5.018e-01	1.714e-02
PLPP5	25026	integral component of plasma membrane	GO:0005887	cellular component	11.0	130.0	6.506e-02	2.212e-02	1.914e-01	4.969e-02	1.605e-02	1.539e-01	7.387e-01	1.935e-02
PLPP5	25026	phosphatidate phosphatase activity	GO:0008195	molecular function	11.0	3.0	2.025e-02	1.603e-02	2.558e-02	3.434e-03	2.606e-03	4.525e-03	9.401e-01	2.804e-03
PLPP5	25026	phosphatase activity	GO:0016791	molecular function	11.0	78.0	5.364e-02	2.383e-02	1.207e-01	3.928e-02	1.555e-02	9.923e-02	7.643e-01	1.369e-02
PRPF40B	25031	mRNA splicing, via spliceosome	GO:0000398	biological process	7.0	28.0	7.009e-03	4.853e-03	1.012e-02	5.146e-03	3.462e-03	7.650e-03	9.133e-01	3.874e-03
PRPF40B	25031	U2-type prespliceosome	GO:0071004	cellular component	7.0	4.0	7.009e-03	4.853e-03	1.012e-02	4.458e-03	3.084e-03	6.445e-03	9.227e-01	3.733e-03
PRPF40B	25031	U1 snRNP	GO:0005685	cellular component	7.0	3.0	7.009e-03	4.853e-03	1.012e-02	4.551e-03	3.552e-03	5.831e-03	9.212e-01	2.493e-03
PRPF40B	25031	RNA binding	GO:0003723	molecular function	7.0	233.0	2.308e-02	1.333e-02	3.998e-02	2.308e-02	1.333e-02	3.998e-02	8.122e-01	6.509e-03
YOD1	25035	ubiquitin-dependent ERAD pathway	GO:0030433	biological process	24.0	19.0	1.230e-02	6.050e-03	2.501e-02	2.652e-03	1.642e-03	4.283e-03	9.539e-01	3.326e-03
YOD1	25035	protein K63-linked deubiquitination	GO:0070536	biological process	24.0	7.0	1.230e-02	6.050e-03	2.501e-02	2.580e-03	1.185e-03	5.619e-03	9.537e-01	6.381e-03
YOD1	25035	macroautophagy	GO:0016236	biological process	24.0	8.0	1.230e-02	6.050e-03	2.501e-02	3.609e-03	2.785e-03	4.676e-03	9.369e-01	2.716e-03
YOD1	25035	protein K27-linked deubiquitination	GO:1990167	biological process	24.0	2.0	1.233e-02	6.034e-03	2.518e-02	3.900e-03	2.017e-03	7.541e-03	9.316e-01	6.576e-03
YOD1	25035	protein K29-linked deubiquitination	GO:0035523	biological process	24.0	3.0	1.233e-02	6.034e-03	2.518e-02	4.987e-03	2.719e-03	9.147e-03	9.155e-01	5.969e-03
YOD1	25035	protein K33-linked deubiquitination	GO:1990168	biological process	24.0	3.0	1.233e-02	6.034e-03	2.518e-02	5.146e-03	2.575e-03	1.028e-02	9.135e-01	6.825e-03
YOD1	25035	protein K48-linked deubiquitination	GO:0071108	biological process	24.0	4.0	1.453e-02	6.288e-03	3.356e-02	8.189e-03	3.026e-03	2.216e-02	8.833e-01	1.010e-02
YOD1	25035	protein K11-linked deubiquitination	GO:0035871	biological process	24.0	4.0	1.453e-02	6.288e-03	3.356e-02	8.367e-03	2.884e-03	2.427e-02	8.816e-01	1.097e-02
YOD1	25035	protein deubiquitination	GO:0016579	biological process	24.0	17.0	1.625e-02	8.408e-03	3.142e-02	1.078e-02	5.629e-03	2.065e-02	8.658e-01	6.506e-03
YOD1	25035	endoplasmic reticulum unfolded protein response	GO:0030968	biological process	24.0	14.0	2.309e-02	7.555e-03	7.060e-02	1.802e-02	5.452e-03	5.957e-02	8.278e-01	1.431e-02
YOD1	25035	cytoplasm	GO:0005737	cellular component	24.0	495.0	2.916e-01	2.312e-01	3.676e-01	2.916e-01	2.312e-01	3.676e-01	4.758e-01	8.192e-03
YOD1	25035	Lys48-specific deubiquitinase activity	GO:1990380	molecular function	24.0	2.0	1.364e-02	6.251e-03	2.976e-02	6.510e-03	2.617e-03	1.620e-02	8.985e-01	9.007e-03
YOD1	25035	ubiquitin-specific protease activity involved in negative regulation of retrograde protein transport, ER to cytosol	GO:1904265	molecular function	24.0	2.0	1.676e-02	6.346e-03	4.427e-02	1.165e-02	3.541e-03	3.836e-02	8.600e-01	1.204e-02
YOD1	25035	thiol-dependent ubiquitin-specific protease activity	GO:0004843	molecular function	24.0	10.0	1.692e-02	8.327e-03	3.438e-02	1.224e-02	5.806e-03	2.582e-02	8.571e-01	7.827e-03
YOD1	25035	ubiquitin protein ligase binding	GO:0031625	molecular function	24.0	60.0	3.357e-02	2.305e-02	4.889e-02	2.867e-02	1.972e-02	4.167e-02	7.953e-01	5.007e-03
YOD1	25035	protein binding	GO:0005515	molecular function	24.0	1655.0	2.782e-01	2.157e-01	3.588e-01	2.614e-01	2.024e-01	3.376e-01	4.997e-01	8.520e-03
REC114	25065				nan	nan
ACD	25070	protein localization to chromosome, telomeric region	GO:0070198	biological process	38.0	6.0	1.585e-02	1.197e-02	2.099e-02	3.581e-03	1.982e-03	6.470e-03	9.368e-01	5.799e-03
ACD	25070	telomere capping	GO:0016233	biological process	38.0	2.0	1.585e-02	1.197e-02	2.099e-02	3.683e-03	2.919e-03	4.648e-03	9.356e-01	2.419e-03
ACD	25070	positive regulation of single-stranded telomeric DNA binding	GO:0060381	biological process	38.0	3.0	1.585e-02	1.197e-02	2.099e-02	4.133e-03	2.853e-03	5.987e-03	9.279e-01	3.776e-03
ACD	25070	positive regulation of telomere maintenance via telomerase	GO:0032212	biological process	38.0	6.0	1.616e-02	1.203e-02	2.172e-02	6.056e-03	3.649e-03	1.005e-02	9.028e-01	4.921e-03
ACD	25070	establishment of protein localization to telomere	GO:0070200	biological process	38.0	3.0	1.629e-02	1.169e-02	2.270e-02	6.368e-03	4.020e-03	1.009e-02	8.997e-01	4.474e-03
ACD	25070	telomere assembly	GO:0032202	biological process	38.0	4.0	1.750e-02	1.076e-02	2.845e-02	9.507e-03	4.244e-03	2.129e-02	8.737e-01	8.187e-03
ACD	25070	negative regulation of telomere maintenance via telomerase	GO:0032211	biological process	38.0	7.0	1.820e-02	1.160e-02	2.856e-02	1.063e-02	5.135e-03	2.201e-02	8.666e-01	7.372e-03
ACD	25070	positive regulation of telomerase activity	GO:0051973	biological process	38.0	10.0	1.910e-02	1.279e-02	2.855e-02	1.143e-02	6.871e-03	1.900e-02	8.622e-01	5.118e-03
ACD	25070	telomere maintenance	GO:0000723	biological process	38.0	14.0	2.211e-02	1.149e-02	4.254e-02	1.498e-02	5.508e-03	4.075e-02	8.425e-01	1.098e-02
ACD	25070	intracellular protein transport	GO:0006886	biological process	38.0	51.0	1.121e-01	7.856e-02	1.599e-01	1.083e-01	7.483e-02	1.568e-01	6.508e-01	7.841e-03
ACD	25070	shelterin complex	GO:0070187	cellular component	38.0	3.0	1.585e-02	1.197e-02	2.099e-02	3.337e-03	2.214e-03	5.028e-03	9.416e-01	3.927e-03
ACD	25070	nuclear chromosome, telomeric region	GO:0000784	cellular component	38.0	17.0	1.590e-02	1.190e-02	2.126e-02	5.794e-03	4.424e-03	7.587e-03	9.056e-01	2.617e-03
ACD	25070	nuclear telomere cap complex	GO:0000783	cellular component	38.0	6.0	1.682e-02	1.138e-02	2.487e-02	8.238e-03	4.565e-03	1.487e-02	8.833e-01	5.745e-03
ACD	25070	nuclear body	GO:0016604	cellular component	38.0	57.0	2.847e-02	1.699e-02	4.771e-02	2.245e-02	1.235e-02	4.084e-02	8.141e-01	7.181e-03
ACD	25070	DNA polymerase binding	GO:0070182	molecular function	38.0	6.0	2.041e-02	1.445e-02	2.883e-02	1.319e-02	8.758e-03	1.986e-02	8.529e-01	4.136e-03
ACD	25070	telomeric DNA binding	GO:0042162	molecular function	38.0	9.0	2.674e-02	1.782e-02	4.012e-02	2.162e-02	1.357e-02	3.445e-02	8.174e-01	5.566e-03
ACD	25070	protein-containing complex binding	GO:0044877	molecular function	38.0	74.0	5.236e-02	2.362e-02	1.161e-01	4.657e-02	2.061e-02	1.052e-01	7.484e-01	1.332e-02
ACD	25070	protein binding	GO:0005515	molecular function	38.0	1655.0	1.192e-01	7.728e-02	1.840e-01	1.170e-01	7.388e-02	1.852e-01	6.394e-01	1.011e-02
LRSAM1	25135	protein polyubiquitination	GO:0000209	biological process	38.0	29.0	6.375e-02	2.635e-02	1.542e-01	1.307e-02	4.895e-03	3.488e-02	8.526e-01	1.001e-02
LRSAM1	25135	protein autoubiquitination	GO:0051865	biological process	38.0	11.0	6.388e-02	2.629e-02	1.552e-01	1.661e-02	6.255e-03	4.409e-02	8.357e-01	1.024e-02
LRSAM1	25135	ubiquitin-dependent endocytosis	GO:0070086	biological process	38.0	4.0	1.841e-01	6.347e-02	5.341e-01	6.402e-02	2.286e-02	1.793e-01	7.126e-01	1.611e-02
LRSAM1	25135	viral budding	GO:0046755	biological process	38.0	8.0	2.248e-01	1.026e-01	4.923e-01	9.161e-02	4.404e-02	1.905e-01	6.711e-01	1.377e-02
LRSAM1	25135	positive regulation of xenophagy	GO:1904417	biological process	38.0	8.0	2.467e-01	5.571e-02	1.092e+00	1.302e-01	1.324e-02	1.281e+00	5.822e-01	5.564e-02
LRSAM1	25135	positive regulation of autophagosome assembly	GO:2000786	biological process	38.0	5.0	2.872e-01	1.055e-01	7.820e-01	1.585e-01	5.189e-02	4.839e-01	5.836e-01	2.673e-02
LRSAM1	25135	protein catabolic process	GO:0030163	biological process	38.0	14.0	3.393e-01	1.079e-01	1.067e+00	2.278e-01	4.263e-02	1.218e+00	5.035e-01	3.872e-02
LRSAM1	25135	negative regulation of endocytosis	GO:0045806	biological process	38.0	10.0	3.531e-01	1.070e-01	1.165e+00	2.444e-01	4.880e-02	1.224e+00	4.755e-01	5.722e-02
LRSAM1	25135	signal transduction	GO:0007165	biological process	38.0	68.0	7.896e-01	5.259e-01	1.185e+00	7.896e-01	5.259e-01	1.185e+00	1.171e-01	3.363e-02
LRSAM1	25135	membrane	GO:0016020	cellular component	38.0	264.0	3.608e-01	2.160e-01	6.028e-01	1.997e-01	1.230e-01	3.242e-01	5.514e-01	1.360e-02
LRSAM1	25135	cytosol	GO:0005829	cellular component	38.0	419.0	4.131e-01	3.028e-01	5.636e-01	3.120e-01	2.310e-01	4.213e-01	4.595e-01	1.168e-02
LRSAM1	25135	cytoplasm	GO:0005737	cellular component	38.0	495.0	4.172e-01	3.009e-01	5.783e-01	3.637e-01	2.778e-01	4.762e-01	4.221e-01	1.130e-02
LRSAM1	25135	plasma membrane	GO:0005886	cellular component	38.0	310.0	4.173e-01	3.001e-01	5.803e-01	3.574e-01	2.673e-01	4.778e-01	4.264e-01	1.142e-02
LRSAM1	25135	ubiquitin-protein transferase activity	GO:0004842	molecular function	38.0	51.0	6.375e-02	2.635e-02	1.542e-01	9.386e-03	3.797e-03	2.320e-02	8.749e-01	9.002e-03
LRSAM1	25135	ubiquitin protein ligase activity	GO:0061630	molecular function	38.0	32.0	6.375e-02	2.635e-02	1.542e-01	1.296e-02	5.218e-03	3.219e-02	8.534e-01	9.161e-03
LRSAM1	25135	protein binding	GO:0005515	molecular function	38.0	1655.0	4.131e-01	3.028e-01	5.636e-01	3.152e-01	2.290e-01	4.339e-01	4.569e-01	1.248e-02
M1AP	25183	protein binding	GO:0005515	molecular function	4.0	1655.0	1.056e-01	6.500e-02	1.715e-01	9.979e-02	6.358e-02	1.566e-01	6.616e-01	9.323e-03
M1AP	25183	identical protein binding	GO:0042802	molecular function	4.0	163.0	1.056e-01	6.500e-02	1.715e-01	9.987e-02	6.064e-02	1.645e-01	6.612e-01	1.004e-02
CTPS2	2520	CTP synthase activity	GO:0003883	molecular function	27.0	2.0	1.177e-02	6.858e-03	2.021e-02	5.887e-03	3.429e-03	1.011e-02	9.048e-01	5.350e-03
CTPS2	2520	protein binding	GO:0005515	molecular function	27.0	1655.0	9.507e-02	6.269e-02	1.442e-01	9.507e-02	6.269e-02	1.442e-01	6.683e-01	8.260e-03
FAM122C	25202				nan	nan
MITD1	25207	mitotic cytokinesis	GO:0000281	biological process	15.0	12.0	3.741e-01	2.765e-01	5.061e-01	1.477e-01	8.769e-02	2.489e-01	6.032e-01	1.288e-02
MITD1	25207	cell separation after cytokinesis	GO:0000920	biological process	15.0	5.0	3.979e-01	3.228e-01	4.904e-01	1.817e-01	1.380e-01	2.391e-01	5.702e-01	7.487e-03
MITD1	25207	negative regulation of protein binding	GO:0032091	biological process	15.0	19.0	4.365e-01	3.707e-01	5.139e-01	2.989e-01	2.114e-01	4.225e-01	4.692e-01	1.184e-02
MITD1	25207	midbody	GO:0030496	cellular component	15.0	23.0	3.741e-01	2.765e-01	5.061e-01	1.390e-01	7.605e-02	2.541e-01	6.121e-01	1.450e-02
MITD1	25207	extrinsic component of membrane	GO:0019898	cellular component	15.0	12.0	4.314e-01	3.577e-01	5.203e-01	2.696e-01	1.848e-01	3.934e-01	4.919e-01	1.293e-02
MITD1	25207	intracellular membrane-bounded organelle	GO:0043231	cellular component	15.0	132.0	4.474e-01	3.838e-01	5.216e-01	3.513e-01	2.430e-01	5.078e-01	4.300e-01	1.387e-02
MITD1	25207	extracellular exosome	GO:0070062	cellular component	15.0	353.0	4.488e-01	3.852e-01	5.228e-01	3.883e-01	3.310e-01	4.555e-01	4.059e-01	6.460e-03
MITD1	25207	protein domain specific binding	GO:0019904	molecular function	15.0	112.0	2.151e-01	3.988e-02	1.161e+00	2.610e-02	3.304e-03	2.063e-01	7.936e-01	2.381e-02
MITD1	25207	phosphatidylinositol binding	GO:0035091	molecular function	15.0	12.0	3.686e-01	2.683e-01	5.063e-01	9.909e-02	6.364e-02	1.543e-01	6.626e-01	8.632e-03
MITD1	25207	protein binding	GO:0005515	molecular function	15.0	1655.0	4.475e-01	3.839e-01	5.216e-01	3.956e-01	3.432e-01	4.560e-01	4.010e-01	5.870e-03
MITD1	25207	protein homodimerization activity	GO:0042803	molecular function	15.0	84.0	6.182e-01	5.491e-01	6.961e-01	6.182e-01	5.491e-01	6.961e-01	2.562e-01	6.976e-03
HORMAD1	25245				nan	nan
CRISPLD2	25248	face morphogenesis	GO:0060325	biological process	7.0	5.0	3.296e-01	1.964e-01	5.532e-01	2.897e-01	1.493e-01	5.621e-01	4.723e-01	2.074e-02
CRISPLD2	25248	transport vesicle	GO:0030133	cellular component	7.0	13.0	4.947e-02	1.678e-02	1.459e-01	1.681e-02	4.770e-03	5.921e-02	8.329e-01	1.422e-02
CRISPLD2	25248	extracellular exosome	GO:0070062	cellular component	7.0	353.0	3.336e-01	2.067e-01	5.384e-01	2.772e-01	2.002e-01	3.838e-01	4.864e-01	1.096e-02
CRISPLD2	25248	extracellular space	GO:0005615	cellular component	7.0	173.0	3.336e-01	2.067e-01	5.384e-01	3.212e-01	1.927e-01	5.353e-01	4.501e-01	1.843e-02
CRISPLD2	25248	glycosaminoglycan binding	GO:0005539	molecular function	7.0	10.0	4.516e-02	1.771e-02	1.152e-01	1.335e-02	4.926e-03	3.616e-02	8.506e-01	1.058e-02
ZCCHC8	25265	catalytic step 2 spliceosome	GO:0071013	cellular component	36.0	26.0	2.436e-02	1.659e-02	3.579e-02	6.545e-03	3.184e-03	1.345e-02	8.980e-01	7.074e-03
ZCCHC8	25265	TRAMP complex	GO:0031499	cellular component	36.0	3.0	2.469e-02	1.634e-02	3.731e-02	7.200e-03	3.965e-03	1.307e-02	8.919e-01	5.852e-03
ZCCHC8	25265	nuclear body	GO:0016604	cellular component	36.0	57.0	5.958e-02	3.639e-02	9.756e-02	3.405e-02	2.079e-02	5.575e-02	7.801e-01	7.206e-03
ZCCHC8	25265	nucleus	GO:0005634	cellular component	36.0	628.0	1.531e-01	1.165e-01	2.012e-01	1.185e-01	8.977e-02	1.565e-01	6.383e-01	6.222e-03
ZCCHC8	25265	nucleoplasm	GO:0005654	cellular component	36.0	336.0	1.534e-01	1.172e-01	2.009e-01	1.313e-01	1.003e-01	1.719e-01	6.233e-01	6.422e-03
ZCCHC8	25265	RNA binding	GO:0003723	molecular function	36.0	233.0	2.574e-02	1.418e-02	4.673e-02	1.092e-02	5.951e-03	2.003e-02	8.649e-01	6.288e-03
ZCCHC8	25265	protein binding	GO:0005515	molecular function	36.0	1655.0	1.723e-01	1.360e-01	2.183e-01	1.723e-01	1.360e-01	2.183e-01	5.796e-01	6.274e-03
APOLD1	25268	regulation of endothelial cell differentiation	GO:0045601	biological process	7.0	6.0	4.830e-01	3.863e-01	6.040e-01	1.651e-01	9.295e-02	2.933e-01	5.844e-01	1.419e-02
APOLD1	25268	angiogenesis	GO:0001525	biological process	7.0	23.0	5.174e-01	3.915e-01	6.837e-01	3.022e-01	1.558e-01	5.863e-01	4.623e-01	2.173e-02
APOLD1	25268	nucleoplasm	GO:0005654	cellular component	7.0	336.0	6.181e-01	4.733e-01	8.073e-01	5.213e-01	3.847e-01	7.066e-01	3.158e-01	1.467e-02
APOLD1	25268	cytosol	GO:0005829	cellular component	7.0	419.0	6.349e-01	5.337e-01	7.553e-01	6.349e-01	5.337e-01	7.553e-01	2.444e-01	1.108e-02
APOLD1	25268	lipid binding	GO:0008289	molecular function	7.0	20.0	4.873e-01	3.902e-01	6.085e-01	1.994e-01	1.148e-01	3.464e-01	5.509e-01	1.559e-02
ZNF543	25281				nan	nan
FAM57B	25295				nan	nan
TDRD10	25316				nan	nan
FAM49A	25373				nan	nan
PDE12	25386	cellular response to dsRNA	GO:0071359	biological process	40.0	6.0	8.080e-02	4.802e-02	1.359e-01	8.725e-03	3.002e-03	2.536e-02	8.788e-01	1.087e-02
PDE12	25386	regulation of mitochondrial mRNA stability	GO:0044528	biological process	40.0	2.0	8.682e-02	4.469e-02	1.687e-01	1.754e-02	6.166e-03	4.991e-02	8.308e-01	1.196e-02
PDE12	25386	negative regulation of oxidative phosphorylation	GO:0090324	biological process	40.0	8.0	1.004e-01	5.059e-02	1.992e-01	3.609e-02	1.536e-02	8.482e-02	7.728e-01	1.270e-02
PDE12	25386	cellular response to interferon-alpha	GO:0035457	biological process	40.0	3.0	1.034e-01	5.034e-02	2.123e-01	3.678e-02	1.376e-02	9.833e-02	7.699e-01	1.488e-02
PDE12	25386	mitochondrial mRNA catabolic process	GO:0000958	biological process	40.0	3.0	1.288e-01	6.765e-02	2.451e-01	6.155e-02	2.943e-02	1.287e-01	7.193e-01	1.229e-02
PDE12	25386	positive regulation of viral genome replication	GO:0045070	biological process	40.0	6.0	1.311e-01	6.656e-02	2.580e-01	7.028e-02	3.532e-02	1.398e-01	7.043e-01	1.290e-02
PDE12	25386	nuclear-transcribed mRNA catabolic process, deadenylation-dependent decay	GO:0000288	biological process	40.0	3.0	1.563e-01	7.244e-02	3.374e-01	1.068e-01	4.430e-02	2.575e-01	6.485e-01	1.817e-02
PDE12	25386	RNA phosphodiester bond hydrolysis, exonucleolytic	GO:0090503	biological process	40.0	5.0	1.700e-01	7.749e-02	3.730e-01	1.257e-01	4.689e-02	3.368e-01	6.236e-01	2.061e-02
PDE12	25386	nucleic acid phosphodiester bond hydrolysis	GO:0090305	biological process	40.0	12.0	2.064e-01	1.179e-01	3.615e-01	1.799e-01	1.025e-01	3.159e-01	5.696e-01	1.433e-02
PDE12	25386	cellular response to interferon-gamma	GO:0071346	biological process	40.0	10.0	2.630e-01	1.129e-01	6.129e-01	2.382e-01	9.066e-02	6.256e-01	5.077e-01	3.112e-02
PDE12	25386	negative regulation of cell death	GO:0060548	biological process	40.0	11.0	3.650e-01	1.864e-01	7.147e-01	3.596e-01	1.816e-01	7.121e-01	4.180e-01	2.600e-02
PDE12	25386	mitochondrial matrix	GO:0005759	cellular component	40.0	11.0	8.648e-02	4.925e-02	1.519e-01	2.208e-02	4.520e-03	1.079e-01	8.086e-01	2.091e-02
PDE12	25386	exonuclease activity	GO:0004527	molecular function	40.0	10.0	1.368e-01	6.823e-02	2.741e-01	7.352e-02	3.631e-02	1.489e-01	6.989e-01	1.258e-02
PDE12	25386	3'-5'-exoribonuclease activity	GO:0000175	molecular function	40.0	12.0	1.744e-01	7.745e-02	3.929e-01	1.361e-01	5.707e-02	3.246e-01	6.128e-01	1.880e-02
TMPRSS11B	25398	extracellular exosome	GO:0070062	cellular component	11.0	353.0	3.761e-02	1.120e-02	1.263e-01	2.507e-02	7.469e-03	8.418e-02	8.016e-01	1.623e-02
TMPRSS11B	25398	plasma membrane	GO:0005886	cellular component	11.0	310.0	7.040e-02	3.075e-02	1.612e-01	7.040e-02	3.075e-02	1.612e-01	7.029e-01	1.577e-02
TMPRSS11B	25398	serine-type peptidase activity	GO:0008236	molecular function	11.0	6.0	2.402e-02	1.558e-02	3.705e-02	8.687e-03	5.814e-03	1.298e-02	8.800e-01	3.917e-03
LRP2BP	25434	protein binding	GO:0005515	molecular function	6.0	1655.0	8.892e-03	3.403e-03	2.324e-02	8.892e-03	3.403e-03	2.324e-02	8.783e-01	9.502e-03
C19orf12	25443				nan	nan
CTSS	2545	antigen processing and presentation of peptide antigen	GO:0048002	biological process	31.0	7.0	1.262e-01	5.288e-02	3.014e-01	3.171e-02	1.034e-02	9.725e-02	7.822e-01	1.628e-02
CTSS	2545	collagen catabolic process	GO:0030574	biological process	31.0	3.0	2.529e-01	1.517e-01	4.218e-01	1.128e-01	5.657e-02	2.251e-01	6.426e-01	1.517e-02
CTSS	2545	protein processing	GO:0016485	biological process	31.0	26.0	2.535e-01	1.356e-01	4.740e-01	1.115e-01	4.108e-02	3.026e-01	6.403e-01	2.241e-02
CTSS	2545	positive regulation of cation channel activity	GO:2001259	biological process	31.0	16.0	2.730e-01	1.749e-01	4.260e-01	1.260e-01	5.540e-02	2.865e-01	6.242e-01	2.100e-02
CTSS	2545	response to acidic pH	GO:0010447	biological process	31.0	4.0	2.806e-01	1.104e-01	7.130e-01	1.719e-01	3.886e-02	7.608e-01	5.627e-01	3.325e-02
CTSS	2545	adaptive immune response	GO:0002250	biological process	31.0	10.0	2.841e-01	1.802e-01	4.480e-01	1.518e-01	9.161e-02	2.515e-01	5.992e-01	1.159e-02
CTSS	2545	proteolysis involved in cellular protein catabolic process	GO:0051603	biological process	31.0	13.0	3.329e-01	1.919e-01	5.773e-01	2.553e-01	1.178e-01	5.531e-01	4.987e-01	2.161e-02
CTSS	2545	proteolysis	GO:0006508	biological process	31.0	27.0	3.440e-01	2.291e-01	5.167e-01	2.740e-01	1.571e-01	4.776e-01	4.863e-01	1.786e-02
CTSS	2545	basement membrane disassembly	GO:0034769	biological process	31.0	3.0	3.602e-01	2.124e-01	6.109e-01	3.042e-01	1.438e-01	6.434e-01	4.588e-01	2.526e-02
CTSS	2545	cellular response to thyroid hormone stimulus	GO:0097067	biological process	31.0	6.0	4.004e-01	1.326e-01	1.209e+00	3.030e-01	4.260e-02	2.155e+00	4.222e-01	5.413e-02
CTSS	2545	lysosome	GO:0005764	cellular component	31.0	29.0	3.306e-01	2.461e-01	4.441e-01	2.334e-01	1.433e-01	3.802e-01	5.211e-01	1.435e-02
CTSS	2545	extracellular space	GO:0005615	cellular component	31.0	173.0	3.400e-01	2.593e-01	4.458e-01	2.439e-01	1.432e-01	4.153e-01	5.114e-01	1.652e-02
CTSS	2545	intracellular membrane-bounded organelle	GO:0043231	cellular component	31.0	132.0	6.711e-01	5.275e-01	8.537e-01	6.648e-01	5.191e-01	8.516e-01	2.222e-01	1.714e-02
CTSS	2545	proteoglycan binding	GO:0043394	molecular function	31.0	6.0	4.798e-02	1.293e-02	1.780e-01	4.043e-03	5.121e-04	3.192e-02	9.208e-01	1.825e-02
CTSS	2545	laminin binding	GO:0043236	molecular function	31.0	7.0	6.043e-02	2.169e-02	1.684e-01	6.817e-03	1.685e-03	2.758e-02	8.943e-01	1.437e-02
CTSS	2545	fibronectin binding	GO:0001968	molecular function	31.0	8.0	8.817e-02	3.928e-02	1.979e-01	1.556e-02	5.863e-03	4.128e-02	8.403e-01	1.043e-02
CTSS	2545	cysteine-type endopeptidase activity	GO:0004197	molecular function	31.0	8.0	1.464e-01	6.558e-02	3.268e-01	3.823e-02	1.607e-02	9.091e-02	7.676e-01	1.203e-02
CTSS	2545	collagen binding	GO:0005518	molecular function	31.0	13.0	2.860e-01	1.952e-01	4.191e-01	1.581e-01	8.819e-02	2.834e-01	5.913e-01	1.557e-02
HNRNPUL2	25451	nucleoplasm	GO:0005654	cellular component	18.0	336.0	2.317e-01	1.743e-01	3.080e-01	1.774e-01	1.315e-01	2.392e-01	5.742e-01	8.022e-03
HNRNPUL2	25451	membrane	GO:0016020	cellular component	18.0	264.0	2.317e-01	1.743e-01	3.080e-01	2.317e-01	1.743e-01	3.080e-01	5.243e-01	8.797e-03
HNRNPUL2	25451	RNA binding	GO:0003723	molecular function	18.0	233.0	5.170e-02	3.637e-02	7.350e-02	1.723e-02	1.212e-02	2.450e-02	8.344e-01	3.851e-03
PAF1	25459	positive regulation of transcription elongation from RNA polymerase II promoter	GO:0032968	biological process	46.0	6.0	4.380e-02	2.863e-02	6.700e-02	5.852e-03	4.053e-03	8.451e-03	9.050e-01	3.586e-03
PAF1	25459	positive regulation of cell cycle G1/S phase transition	GO:1902808	biological process	46.0	4.0	4.478e-02	2.770e-02	7.238e-02	7.295e-03	3.365e-03	1.581e-02	8.909e-01	7.611e-03
PAF1	25459	positive regulation of histone methylation	GO:0031062	biological process	46.0	9.0	5.760e-02	3.061e-02	1.084e-01	1.904e-02	6.882e-03	5.268e-02	8.247e-01	1.206e-02
PAF1	25459	positive regulation of mRNA 3'-end processing	GO:0031442	biological process	46.0	4.0	6.051e-02	4.302e-02	8.511e-02	2.422e-02	1.424e-02	4.120e-02	8.085e-01	6.380e-03
PAF1	25459	histone monoubiquitination	GO:0010390	biological process	46.0	5.0	6.141e-02	3.290e-02	1.146e-01	2.115e-02	5.955e-03	7.513e-02	8.159e-01	1.431e-02
PAF1	25459	histone H2B ubiquitination	GO:0033523	biological process	46.0	4.0	6.262e-02	3.404e-02	1.152e-01	2.674e-02	8.929e-03	8.006e-02	7.976e-01	1.411e-02
PAF1	25459	mRNA polyadenylation	GO:0006378	biological process	46.0	6.0	7.338e-02	4.284e-02	1.257e-01	3.783e-02	1.693e-02	8.455e-02	7.688e-01	1.164e-02
PAF1	25459	nucleosome positioning	GO:0016584	biological process	46.0	3.0	7.364e-02	4.156e-02	1.305e-01	3.348e-02	1.414e-02	7.925e-02	7.794e-01	1.239e-02
PAF1	25459	regulation of histone modification	GO:0031056	biological process	46.0	12.0	8.993e-02	4.670e-02	1.732e-01	5.441e-02	2.473e-02	1.197e-01	7.324e-01	1.335e-02
PAF1	25459	negative regulation of myeloid cell differentiation	GO:0045638	biological process	46.0	9.0	9.898e-02	4.864e-02	2.014e-01	6.116e-02	2.537e-02	1.474e-01	7.187e-01	1.594e-02
PAF1	25459	positive regulation of transcription by RNA polymerase II	GO:0045944	biological process	46.0	203.0	2.730e-01	2.085e-01	3.575e-01	2.110e-01	1.611e-01	2.763e-01	5.428e-01	7.781e-03
PAF1	25459	protein localization to nucleus	GO:0034504	biological process	46.0	15.0	3.630e-01	2.655e-01	4.962e-01	3.022e-01	2.164e-01	4.222e-01	4.668e-01	1.137e-02
PAF1	25459	Cdc73/Paf1 complex	GO:0016593	cellular component	46.0	3.0	4.380e-02	2.863e-02	6.700e-02	7.896e-03	3.232e-03	1.929e-02	8.858e-01	9.028e-03
PAF1	25459	transcriptionally active chromatin	GO:0035327	cellular component	46.0	4.0	4.421e-02	2.880e-02	6.785e-02	5.382e-03	1.917e-03	1.511e-02	9.105e-01	1.034e-02
PAF1	25459	nucleoplasm	GO:0005654	cellular component	46.0	336.0	2.363e-01	1.857e-01	3.008e-01	1.721e-01	1.351e-01	2.192e-01	5.798e-01	6.242e-03
PAF1	25459	cell junction	GO:0030054	cellular component	46.0	33.0	4.318e-01	3.074e-01	6.065e-01	3.819e-01	2.514e-01	5.803e-01	4.072e-01	1.723e-02
PAF1	25459	cytoplasm	GO:0005737	cellular component	46.0	495.0	4.847e-01	3.763e-01	6.244e-01	4.604e-01	3.527e-01	6.010e-01	3.563e-01	1.210e-02
PAF1	25459	membrane	GO:0016020	cellular component	46.0	264.0	6.832e-01	6.357e-01	7.343e-01	6.832e-01	6.357e-01	7.343e-01	2.144e-01	4.948e-03
PAF1	25459	RNA polymerase II core binding	GO:0000993	molecular function	46.0	11.0	5.412e-02	3.564e-02	8.218e-02	1.491e-02	8.417e-03	2.641e-02	8.441e-01	6.171e-03
PAF1	25459	chromatin binding	GO:0003682	molecular function	46.0	40.0	7.408e-02	4.192e-02	1.309e-01	3.664e-02	1.728e-02	7.771e-02	7.722e-01	1.034e-02
PAF1	25459	transcription factor activity, RNA polymerase II transcription factor binding	GO:0001076	molecular function	46.0	10.0	9.445e-02	5.985e-02	1.490e-01	5.965e-02	3.690e-02	9.644e-02	7.244e-01	8.110e-03
PAF1	25459	protein binding	GO:0005515	molecular function	46.0	1655.0	4.231e-01	3.479e-01	5.145e-01	3.729e-01	3.026e-01	4.594e-01	4.163e-01	8.241e-03
SPATA6L	25472				nan	nan
KANSL3	25473	histone acetylation	GO:0016573	biological process	23.0	8.0	1.483e-01	5.470e-02	4.022e-01	4.833e-02	1.505e-02	1.552e-01	7.414e-01	1.893e-02
KANSL3	25473	histone H4-K5 acetylation	GO:0043981	biological process	23.0	2.0	1.483e-01	5.470e-02	4.022e-01	5.125e-02	1.302e-02	2.017e-01	7.330e-01	2.210e-02
KANSL3	25473	histone H4-K8 acetylation	GO:0043982	biological process	23.0	2.0	1.483e-01	5.470e-02	4.022e-01	5.139e-02	1.287e-02	2.052e-01	7.326e-01	2.202e-02
KANSL3	25473	histone H4-K16 acetylation	GO:0043984	biological process	23.0	2.0	1.483e-01	5.470e-02	4.022e-01	5.164e-02	1.293e-02	2.062e-01	7.319e-01	2.248e-02
KANSL3	25473	histone acetyltransferase complex	GO:0000123	cellular component	23.0	6.0	1.678e-01	8.011e-02	3.514e-01	6.445e-02	3.611e-02	1.150e-01	7.151e-01	1.036e-02
KANSL3	25473	NSL complex	GO:0044545	cellular component	23.0	2.0	2.344e-01	1.209e-01	4.545e-01	1.316e-01	6.093e-02	2.842e-01	6.187e-01	1.833e-02
KANSL3	25473	nucleoplasm	GO:0005654	cellular component	23.0	336.0	3.084e-01	2.275e-01	4.182e-01	2.520e-01	1.819e-01	3.492e-01	5.068e-01	1.060e-02
KANSL3	25473	nucleolus	GO:0005730	cellular component	23.0	100.0	3.127e-01	2.321e-01	4.212e-01	2.698e-01	1.919e-01	3.794e-01	4.921e-01	1.145e-02
KANSL3	25473	nucleus	GO:0005634	cellular component	23.0	628.0	3.321e-01	2.712e-01	4.067e-01	3.084e-01	2.518e-01	3.777e-01	4.631e-01	7.195e-03
KANSL3	25473	intracellular membrane-bounded organelle	GO:0043231	cellular component	23.0	132.0	4.977e-01	3.289e-01	7.533e-01	4.977e-01	3.289e-01	7.533e-01	3.284e-01	2.060e-02
KANSL3	25473	histone acetyltransferase activity	GO:0004402	molecular function	23.0	8.0	1.491e-01	5.578e-02	3.983e-01	5.372e-02	2.168e-02	1.331e-01	7.329e-01	1.463e-02
KANSL3	25473	histone acetyltransferase activity (H4-K5 specific)	GO:0043995	molecular function	23.0	2.0	2.360e-01	1.224e-01	4.551e-01	1.625e-01	8.093e-02	3.262e-01	5.856e-01	1.753e-02
KANSL3	25473	histone acetyltransferase activity (H4-K16 specific)	GO:0046972	molecular function	23.0	2.0	2.360e-01	1.224e-01	4.551e-01	1.639e-01	8.448e-02	3.178e-01	5.845e-01	1.702e-02
KANSL3	25473	histone acetyltransferase activity (H4-K8 specific)	GO:0043996	molecular function	23.0	2.0	2.360e-01	1.224e-01	4.551e-01	1.651e-01	8.584e-02	3.177e-01	5.833e-01	1.675e-02
MREG	25478	melanosome transport	GO:0032402	biological process	11.0	4.0	2.128e-02	6.858e-03	6.602e-02	1.110e-02	3.749e-03	3.284e-02	8.630e-01	1.110e-02
MREG	25478	melanocyte differentiation	GO:0030318	biological process	11.0	4.0	2.260e-02	5.944e-03	8.592e-02	1.385e-02	3.389e-03	5.659e-02	8.453e-01	1.712e-02
MREG	25478	melanosome	GO:0042470	cellular component	11.0	5.0	9.555e-02	3.327e-02	2.744e-01	9.555e-02	3.327e-02	2.744e-01	6.608e-01	2.371e-02
CUBN	2548				nan	nan
ARGLU1	25482	mitochondrion	GO:0005739	cellular component	12.0	147.0	2.260e-01	1.632e-01	3.128e-01	1.452e-01	9.170e-02	2.299e-01	6.066e-01	1.077e-02
ARGLU1	25482	nucleoplasm	GO:0005654	cellular component	12.0	336.0	2.273e-01	1.669e-01	3.097e-01	1.748e-01	1.251e-01	2.443e-01	5.765e-01	8.944e-03
ARGLU1	25482	cadherin binding	GO:0045296	molecular function	12.0	58.0	2.240e-01	1.635e-01	3.069e-01	7.062e-02	4.201e-02	1.187e-01	7.048e-01	9.837e-03
ARGLU1	25482	protein binding	GO:0005515	molecular function	12.0	1655.0	2.348e-01	1.724e-01	3.198e-01	2.348e-01	1.724e-01	3.198e-01	5.215e-01	9.606e-03
MED9	25487	mediator complex	GO:0016592	cellular component	21.0	9.0	1.564e-02	1.111e-02	2.202e-02	7.820e-03	5.555e-03	1.101e-02	8.866e-01	3.312e-03
MED9	25487	protein binding	GO:0005515	molecular function	21.0	1655.0	8.909e-02	5.061e-02	1.568e-01	8.909e-02	5.061e-02	1.568e-01	6.759e-01	1.116e-02
YEATS2	25489	histone H3 acetylation	GO:0043966	biological process	23.0	16.0	1.552e-02	1.117e-02	2.158e-02	3.603e-03	2.074e-03	6.261e-03	9.366e-01	5.470e-03
YEATS2	25489	negative regulation of transcription by RNA polymerase II	GO:0000122	biological process	23.0	137.0	4.044e-02	2.017e-02	8.111e-02	2.893e-02	1.339e-02	6.253e-02	7.927e-01	1.084e-02
YEATS2	25489	negative regulation of transcription, DNA-templated	GO:0045892	biological process	23.0	96.0	5.986e-02	2.465e-02	1.453e-01	5.079e-02	1.935e-02	1.333e-01	7.381e-01	1.670e-02
YEATS2	25489	Ada2/Gcn5/Ada3 transcription activator complex	GO:0005671	cellular component	23.0	5.0	1.552e-02	1.117e-02	2.158e-02	5.042e-03	3.473e-03	7.320e-03	9.146e-01	3.643e-03
YEATS2	25489	TBP-class protein binding	GO:0017025	molecular function	23.0	7.0	1.606e-02	1.071e-02	2.410e-02	7.105e-03	4.285e-03	1.178e-02	8.927e-01	4.898e-03
YEATS2	25489	histone binding	GO:0042393	molecular function	23.0	16.0	1.749e-02	9.164e-03	3.337e-02	8.505e-03	3.363e-03	2.151e-02	8.808e-01	9.413e-03
YEATS2	25489	modification-dependent protein binding	GO:0140030	molecular function	23.0	8.0	2.683e-02	1.132e-02	6.362e-02	1.589e-02	3.283e-03	7.694e-02	8.358e-01	1.784e-02
YEATS2	25489	protein binding	GO:0005515	molecular function	23.0	1655.0	7.216e-02	3.013e-02	1.728e-01	7.216e-02	3.013e-02	1.728e-01	6.993e-01	1.730e-02
RBM22	25503	protein import into nucleus, translocation	GO:0000060	biological process	85.0	7.0	6.693e-02	3.548e-02	1.263e-01	2.249e-02	9.820e-03	5.151e-02	8.129e-01	1.051e-02
RBM22	25503	mRNA cis splicing, via spliceosome	GO:0045292	biological process	85.0	14.0	8.378e-02	3.925e-02	1.788e-01	3.290e-02	1.453e-02	7.451e-02	7.819e-01	9.836e-03
RBM22	25503	spliceosomal snRNP assembly	GO:0000387	biological process	85.0	6.0	9.509e-02	3.697e-02	2.446e-01	4.396e-02	1.335e-02	1.448e-01	7.509e-01	1.834e-02
RBM22	25503	positive regulation of RNA splicing	GO:0033120	biological process	85.0	6.0	1.169e-01	4.414e-02	3.094e-01	6.887e-02	2.028e-02	2.338e-01	7.019e-01	1.988e-02
RBM22	25503	positive regulation of protein export from nucleus	GO:0046827	biological process	85.0	10.0	1.192e-01	6.464e-02	2.196e-01	6.673e-02	3.309e-02	1.346e-01	7.104e-01	1.177e-02
RBM22	25503	positive regulation of protein import into nucleus	GO:0042307	biological process	85.0	11.0	1.530e-01	8.457e-02	2.767e-01	1.041e-01	5.315e-02	2.039e-01	6.542e-01	1.409e-02
RBM22	25503	cellular response to drug	GO:0035690	biological process	85.0	96.0	2.289e-01	2.087e-02	2.510e+00	1.450e-01	3.803e-03	5.526e+00	5.202e-01	7.340e-02
RBM22	25503	U2-type catalytic step 2 spliceosome	GO:0071007	cellular component	85.0	8.0	1.725e-02	1.174e-02	2.534e-02	1.926e-03	1.206e-03	3.076e-03	9.671e-01	2.059e-03
RBM22	25503	catalytic step 2 spliceosome	GO:0071013	cellular component	85.0	26.0	2.880e-02	9.729e-03	8.523e-02	5.978e-03	1.534e-03	2.330e-02	9.035e-01	1.361e-02
RBM22	25503	U2-type catalytic step 1 spliceosome	GO:0071006	cellular component	85.0	3.0	3.249e-02	1.757e-02	6.006e-02	6.861e-03	4.136e-03	1.138e-02	8.949e-01	4.921e-03
RBM22	25503	Prp19 complex	GO:0000974	cellular component	85.0	5.0	6.185e-02	1.670e-02	2.290e-01	2.153e-02	3.220e-03	1.440e-01	8.089e-01	2.327e-02
RBM22	25503	nucleus	GO:0005634	cellular component	85.0	628.0	4.304e-01	3.046e-01	6.083e-01	3.609e-01	2.438e-01	5.342e-01	4.229e-01	1.451e-02
RBM22	25503	cytoplasm	GO:0005737	cellular component	85.0	495.0	5.453e-01	3.828e-01	7.768e-01	5.391e-01	3.751e-01	7.748e-01	3.029e-01	1.826e-02
RBM22	25503	pre-mRNA binding	GO:0036002	molecular function	85.0	12.0	1.697e-02	1.090e-02	2.644e-02	1.410e-03	7.645e-04	2.599e-03	9.750e-01	1.416e-03
RBM22	25503	RNA binding	GO:0003723	molecular function	85.0	233.0	1.173e-01	7.229e-02	1.903e-01	6.307e-02	4.046e-02	9.832e-02	7.183e-01	7.645e-03
RBM22	25503	U6 snRNA binding	GO:0017070	molecular function	85.0	4.0	1.983e-01	1.202e-01	3.271e-01	1.464e-01	8.318e-02	2.575e-01	6.043e-01	1.382e-02
RBM22	25503	calcium-dependent protein binding	GO:0048306	molecular function	85.0	8.0	3.617e-01	2.034e-01	6.435e-01	3.028e-01	1.574e-01	5.825e-01	4.618e-01	2.213e-02
RBM22	25503	protein binding	GO:0005515	molecular function	85.0	1655.0	4.799e-01	3.644e-01	6.320e-01	4.346e-01	3.124e-01	6.045e-01	3.727e-01	1.416e-02
MAGOHB	25504	RNA splicing	GO:0008380	biological process	82.0	9.0	1.101e-02	7.418e-03	1.636e-02	8.030e-03	4.454e-03	1.448e-02	8.849e-01	5.725e-03
MAGOHB	25504	nuclear-transcribed mRNA catabolic process, nonsense-mediated decay	GO:0000184	biological process	82.0	10.0	1.169e-02	8.561e-03	1.596e-02	9.130e-03	5.873e-03	1.419e-02	8.768e-01	4.305e-03
MAGOHB	25504	catalytic step 2 spliceosome	GO:0071013	cellular component	82.0	26.0	8.762e-03	6.805e-03	1.128e-02	3.038e-03	1.742e-03	5.300e-03	9.460e-01	3.632e-03
MAGOHB	25504	exon-exon junction complex	GO:0035145	cellular component	82.0	11.0	8.799e-03	6.838e-03	1.132e-02	3.040e-03	1.911e-03	4.834e-03	9.472e-01	4.391e-03
MAGOHB	25504	RNA binding	GO:0003723	molecular function	82.0	233.0	9.520e-03	6.172e-03	1.468e-02	5.360e-03	2.416e-03	1.189e-02	9.109e-01	7.876e-03
MAGOHB	25504	protein binding	GO:0005515	molecular function	82.0	1655.0	1.172e-01	9.489e-02	1.448e-01	1.172e-01	9.489e-02	1.448e-01	6.402e-01	4.574e-03
PRPF38B	25512	RNA binding	GO:0003723	molecular function	10.0	233.0	5.376e-02	3.415e-02	8.461e-02	2.688e-02	1.708e-02	4.231e-02	8.004e-01	5.795e-03
PRPF38B	25512	protein binding	GO:0005515	molecular function	10.0	1655.0	1.229e-01	9.626e-02	1.569e-01	1.229e-01	9.626e-02	1.569e-01	6.332e-01	5.530e-03
WRAP53	25522	telomere maintenance via telomerase	GO:0007004	biological process	31.0	5.0	2.522e-02	1.772e-02	3.588e-02	2.227e-03	9.670e-04	5.131e-03	9.588e-01	5.126e-03
WRAP53	25522	telomere formation via telomerase	GO:0032203	biological process	31.0	2.0	2.986e-02	2.249e-02	3.965e-02	8.211e-03	4.489e-03	1.502e-02	8.833e-01	6.035e-03
WRAP53	25522	positive regulation of establishment of protein localization to telomere	GO:1904851	biological process	31.0	4.0	3.001e-02	2.229e-02	4.041e-02	8.898e-03	5.759e-03	1.375e-02	8.784e-01	4.215e-03
WRAP53	25522	scaRNA localization to Cajal body	GO:0090666	biological process	31.0	2.0	3.306e-02	2.360e-02	4.630e-02	1.515e-02	9.232e-03	2.485e-02	8.433e-01	5.084e-03
WRAP53	25522	telomerase RNA localization to Cajal body	GO:0090671	biological process	31.0	3.0	3.368e-02	2.410e-02	4.708e-02	1.559e-02	9.913e-03	2.453e-02	8.413e-01	4.809e-03
WRAP53	25522	positive regulation of telomerase activity	GO:0051973	biological process	31.0	10.0	3.378e-02	2.529e-02	4.510e-02	1.510e-02	8.773e-03	2.600e-02	8.433e-01	5.640e-03
WRAP53	25522	Cajal body	GO:0015030	cellular component	31.0	6.0	3.027e-02	2.205e-02	4.157e-02	1.130e-02	6.945e-03	1.840e-02	8.628e-01	5.056e-03
WRAP53	25522	telomerase holoenzyme complex	GO:0005697	cellular component	31.0	6.0	3.036e-02	2.152e-02	4.282e-02	1.157e-02	6.325e-03	2.116e-02	8.611e-01	6.282e-03
WRAP53	25522	nuclear body	GO:0016604	cellular component	31.0	57.0	8.424e-02	5.662e-02	1.253e-01	5.788e-02	3.806e-02	8.803e-02	7.278e-01	7.480e-03
WRAP53	25522	nucleoplasm	GO:0005654	cellular component	31.0	336.0	2.223e-01	1.935e-01	2.554e-01	1.874e-01	1.601e-01	2.193e-01	5.652e-01	4.449e-03
WRAP53	25522	cytosol	GO:0005829	cellular component	31.0	419.0	2.304e-01	1.980e-01	2.681e-01	2.292e-01	1.983e-01	2.649e-01	5.273e-01	4.430e-03
WRAP53	25522	telomerase RNA binding	GO:0070034	molecular function	31.0	5.0	2.550e-02	1.825e-02	3.563e-02	2.765e-03	2.132e-03	3.585e-03	9.531e-01	2.418e-03
WRAP53	25522	protein-containing complex binding	GO:0044877	molecular function	31.0	74.0	6.519e-02	3.360e-02	1.265e-01	4.067e-02	1.844e-02	8.969e-02	7.620e-01	1.172e-02
WRAP53	25522	RNA binding	GO:0003723	molecular function	31.0	233.0	7.084e-02	4.747e-02	1.057e-01	4.524e-02	2.883e-02	7.099e-02	7.535e-01	6.830e-03
WRAP53	25522	chaperone binding	GO:0051087	molecular function	31.0	16.0	1.179e-01	8.381e-02	1.658e-01	9.016e-02	6.409e-02	1.268e-01	6.756e-01	7.106e-03
WRAP53	25522	protein binding	GO:0005515	molecular function	31.0	1655.0	2.270e-01	1.968e-01	2.620e-01	2.013e-01	1.749e-01	2.316e-01	5.522e-01	4.037e-03
WRAP53	25522	identical protein binding	GO:0042802	molecular function	31.0	163.0	2.304e-01	1.980e-01	2.681e-01	2.260e-01	1.919e-01	2.662e-01	5.299e-01	4.996e-03
TBCCD1	25546	maintenance of centrosome location	GO:0051661	biological process	11.0	3.0	4.110e-02	1.918e-02	8.808e-02	2.169e-02	8.812e-03	5.339e-02	8.157e-01	1.059e-02
TBCCD1	25546	maintenance of Golgi location	GO:0051684	biological process	11.0	3.0	4.110e-02	1.918e-02	8.808e-02	2.513e-02	1.136e-02	5.560e-02	8.045e-01	9.493e-03
TBCCD1	25546	regulation of cell migration	GO:0030334	biological process	11.0	37.0	7.813e-02	3.919e-02	1.558e-01	6.574e-02	2.989e-02	1.446e-01	7.114e-01	1.398e-02
TBCCD1	25546	regulation of cell shape	GO:0008360	biological process	11.0	22.0	9.917e-02	5.552e-02	1.771e-01	9.744e-02	5.505e-02	1.725e-01	6.640e-01	1.162e-02
TBCCD1	25546	spindle pole centrosome	GO:0031616	cellular component	11.0	3.0	2.754e-02	1.403e-02	5.405e-02	5.507e-03	2.806e-03	1.081e-02	9.092e-01	6.634e-03
SMG8	25551	regulation of protein kinase activity	GO:0045859	biological process	24.0	12.0	1.324e-02	8.019e-03	2.185e-02	7.039e-03	3.276e-03	1.512e-02	8.932e-01	7.529e-03
SMG8	25551	nuclear-transcribed mRNA catabolic process, nonsense-mediated decay	GO:0000184	biological process	24.0	10.0	1.324e-02	8.019e-03	2.185e-02	8.375e-03	5.568e-03	1.260e-02	8.823e-01	3.996e-03
SMG8	25551	protein binding	GO:0005515	molecular function	24.0	1655.0	2.097e-01	1.586e-01	2.774e-01	2.097e-01	1.586e-01	2.774e-01	5.439e-01	7.826e-03
RIC8B	25555				nan	nan
ARL8B	25564	lysosome localization	GO:0032418	biological process	26.0	3.0	4.431e-01	3.856e-01	5.091e-01	1.154e-01	5.755e-02	2.316e-01	6.391e-01	1.586e-02
ARL8B	25564	chromosome segregation	GO:0007059	biological process	26.0	14.0	4.584e-01	3.980e-01	5.279e-01	3.707e-01	2.872e-01	4.783e-01	4.174e-01	1.005e-02
ARL8B	25564	vacuolar membrane	GO:0005774	cellular component	26.0	11.0	4.431e-01	3.856e-01	5.091e-01	1.193e-01	8.911e-02	1.598e-01	6.373e-01	6.396e-03
ARL8B	25564	lysosomal membrane	GO:0005765	cellular component	26.0	37.0	4.431e-01	3.856e-01	5.091e-01	2.030e-01	1.650e-01	2.496e-01	5.504e-01	5.863e-03
ARL8B	25564	midbody	GO:0030496	cellular component	26.0	23.0	4.431e-01	3.856e-01	5.091e-01	2.235e-01	1.622e-01	3.080e-01	5.312e-01	1.002e-02
ARL8B	25564	spindle midzone	GO:0051233	cellular component	26.0	6.0	4.431e-01	3.856e-01	5.091e-01	2.499e-01	1.879e-01	3.323e-01	5.090e-01	9.040e-03
ARL8B	25564	membrane	GO:0016020	cellular component	26.0	264.0	4.435e-01	3.871e-01	5.082e-01	2.664e-01	2.238e-01	3.170e-01	4.960e-01	5.929e-03
ARL8B	25564	extracellular exosome	GO:0070062	cellular component	26.0	353.0	4.448e-01	3.893e-01	5.081e-01	3.223e-01	2.543e-01	4.086e-01	4.524e-01	8.921e-03
ARL8B	25564	cytoplasm	GO:0005737	cellular component	26.0	495.0	5.660e-01	5.088e-01	6.295e-01	5.660e-01	5.088e-01	6.295e-01	2.898e-01	5.952e-03
ARL8B	25564	beta-tubulin binding	GO:0048487	molecular function	26.0	4.0	2.696e-01	1.169e-01	6.218e-01	1.955e-02	8.156e-03	4.684e-02	8.239e-01	9.702e-03
ARL8B	25564	alpha-tubulin binding	GO:0043014	molecular function	26.0	3.0	4.431e-01	3.856e-01	5.091e-01	1.590e-01	9.879e-02	2.560e-01	5.916e-01	1.177e-02
ARL8B	25564	GDP binding	GO:0019003	molecular function	26.0	11.0	4.497e-01	3.913e-01	5.168e-01	3.275e-01	2.798e-01	3.832e-01	4.492e-01	5.574e-03
ARL8B	25564	GTP binding	GO:0005525	molecular function	26.0	29.0	4.622e-01	4.096e-01	5.216e-01	3.972e-01	3.527e-01	4.472e-01	4.001e-01	4.885e-03
ARL8B	25564	protein binding	GO:0005515	molecular function	26.0	1655.0	4.738e-01	4.116e-01	5.455e-01	4.365e-01	3.772e-01	5.051e-01	3.735e-01	6.415e-03
RAVER2	25577				nan	nan
TMEM184C	25587				nan	nan
CXADR	2559	epithelial structure maintenance	GO:0010669	biological process	40.0	4.0	1.141e-01	6.119e-02	2.126e-01	8.225e-03	4.050e-03	1.670e-02	8.833e-01	6.942e-03
CXADR	2559	actin cytoskeleton reorganization	GO:0031532	biological process	40.0	6.0	1.451e-01	1.077e-01	1.954e-01	4.779e-02	3.048e-02	7.492e-02	7.480e-01	7.131e-03
CXADR	2559	neutrophil chemotaxis	GO:0030593	biological process	40.0	14.0	1.460e-01	1.078e-01	1.978e-01	6.861e-02	4.048e-02	1.163e-01	7.082e-01	9.439e-03
CXADR	2559	heterophilic cell-cell adhesion via plasma membrane cell adhesion molecules	GO:0007157	biological process	40.0	4.0	1.547e-01	9.738e-02	2.459e-01	7.125e-02	2.818e-02	1.802e-01	7.004e-01	1.786e-02
CXADR	2559	transepithelial transport	GO:0070633	biological process	40.0	6.0	1.933e-01	1.114e-01	3.356e-01	1.148e-01	4.244e-02	3.106e-01	6.366e-01	2.138e-02
CXADR	2559	cell-cell junction	GO:0005911	cellular component	40.0	27.0	1.451e-01	1.077e-01	1.954e-01	3.613e-02	2.094e-02	6.234e-02	7.746e-01	7.263e-03
CXADR	2559	bicellular tight junction	GO:0005923	cellular component	40.0	11.0	1.457e-01	1.070e-01	1.985e-01	5.927e-02	3.056e-02	1.150e-01	7.240e-01	1.147e-02
CXADR	2559	cell-cell adherens junction	GO:0005913	cellular component	40.0	27.0	1.458e-01	1.095e-01	1.941e-01	6.370e-02	3.938e-02	1.031e-01	7.170e-01	8.111e-03
CXADR	2559	adherens junction	GO:0005912	cellular component	40.0	9.0	1.499e-01	1.140e-01	1.971e-01	8.199e-02	5.942e-02	1.131e-01	6.877e-01	6.197e-03
CXADR	2559	apicolateral plasma membrane	GO:0016327	cellular component	40.0	2.0	1.527e-01	1.056e-01	2.209e-01	8.096e-02	4.220e-02	1.553e-01	6.874e-01	1.258e-02
CXADR	2559	membrane raft	GO:0045121	cellular component	40.0	17.0	1.561e-01	1.193e-01	2.042e-01	9.340e-02	6.165e-02	1.415e-01	6.706e-01	8.188e-03
CXADR	2559	cell junction	GO:0030054	cellular component	40.0	33.0	2.443e-01	1.534e-01	3.891e-01	1.847e-01	1.099e-01	3.103e-01	5.652e-01	1.429e-02
CXADR	2559	basolateral plasma membrane	GO:0016323	cellular component	40.0	22.0	2.505e-01	1.901e-01	3.301e-01	1.892e-01	1.381e-01	2.593e-01	5.626e-01	8.643e-03
CXADR	2559	plasma membrane	GO:0005886	cellular component	40.0	310.0	3.276e-01	2.556e-01	4.198e-01	2.739e-01	2.161e-01	3.471e-01	4.897e-01	7.895e-03
CXADR	2559	protein-containing complex	GO:0032991	cellular component	40.0	550.0	3.364e-01	1.513e-01	7.477e-01	2.827e-01	1.104e-01	7.238e-01	4.711e-01	3.115e-02
CXADR	2559	cytoplasm	GO:0005737	cellular component	40.0	495.0	5.576e-01	4.880e-01	6.370e-01	5.322e-01	4.658e-01	6.081e-01	3.112e-01	6.879e-03
CXADR	2559	nucleoplasm	GO:0005654	cellular component	40.0	336.0	6.238e-01	5.503e-01	7.071e-01	6.238e-01	5.503e-01	7.071e-01	2.525e-01	7.624e-03
CXADR	2559	cell adhesion molecule binding	GO:0050839	molecular function	40.0	12.0	1.141e-01	6.119e-02	2.126e-01	1.124e-02	2.939e-03	4.296e-02	8.611e-01	1.419e-02
CXADR	2559	integrin binding	GO:0005178	molecular function	40.0	21.0	1.451e-01	1.077e-01	1.954e-01	4.688e-02	2.102e-02	1.046e-01	7.480e-01	1.228e-02
CXADR	2559	beta-catenin binding	GO:0008013	molecular function	40.0	7.0	1.489e-01	1.130e-01	1.962e-01	6.072e-02	3.320e-02	1.111e-01	7.217e-01	1.028e-02
CXADR	2559	PDZ domain binding	GO:0030165	molecular function	40.0	13.0	1.544e-01	1.241e-01	1.921e-01	8.149e-02	5.293e-02	1.254e-01	6.880e-01	8.241e-03
CXADR	2559	protein binding	GO:0005515	molecular function	40.0	1655.0	4.853e-01	4.173e-01	5.643e-01	4.367e-01	3.820e-01	4.991e-01	3.734e-01	5.912e-03
INTS9	25592	snRNA processing	GO:0016180	biological process	27.0	5.0	1.468e-01	7.015e-02	3.073e-01	4.756e-02	2.373e-02	9.531e-02	7.472e-01	1.121e-02
INTS9	25592	integrator complex	GO:0032039	cellular component	27.0	3.0	1.232e-01	5.049e-02	3.008e-01	2.465e-02	7.471e-03	8.134e-02	8.036e-01	1.503e-02
INTS9	25592	nucleoplasm	GO:0005654	cellular component	27.0	336.0	2.677e-01	1.709e-01	4.195e-01	1.551e-01	1.004e-01	2.397e-01	5.960e-01	1.071e-02
INTS9	25592	nucleus	GO:0005634	cellular component	27.0	628.0	2.679e-01	1.712e-01	4.191e-01	1.780e-01	1.125e-01	2.817e-01	5.723e-01	1.229e-02
INTS9	25592	cytosol	GO:0005829	cellular component	27.0	419.0	3.089e-01	2.188e-01	4.361e-01	3.005e-01	2.103e-01	4.292e-01	4.678e-01	1.264e-02
INTS9	25592	protein binding	GO:0005515	molecular function	27.0	1655.0	3.089e-01	2.188e-01	4.361e-01	2.983e-01	2.166e-01	4.108e-01	4.699e-01	1.105e-02
L1TD1	25595	transposition, RNA-mediated	GO:0032197	biological process	7.0	2.0	6.216e-03	3.651e-03	1.058e-02	6.105e-03	3.418e-03	1.090e-02	9.025e-01	5.715e-03
L1TD1	25595	single-stranded RNA binding	GO:0003727	molecular function	7.0	12.0	5.963e-03	3.751e-03	9.479e-03	4.549e-03	2.911e-03	7.108e-03	9.214e-01	4.474e-03
INAVA	25599	response to muramyl dipeptide	GO:0032495	biological process	25.0	6.0	1.020e-01	4.124e-02	2.523e-01	1.627e-02	1.886e-03	1.404e-01	8.311e-01	2.413e-02
INAVA	25599	positive regulation of I-kappaB kinase/NF-kappaB signaling	GO:0043123	biological process	25.0	28.0	1.121e-01	5.908e-02	2.126e-01	1.478e-02	4.145e-03	5.268e-02	8.423e-01	1.422e-02
INAVA	25599	positive regulation of stress-activated MAPK cascade	GO:0032874	biological process	25.0	9.0	1.138e-01	5.894e-02	2.196e-01	3.117e-02	1.784e-02	5.444e-02	7.876e-01	7.268e-03
INAVA	25599	positive regulation of interleukin-1 beta production	GO:0032731	biological process	25.0	6.0	1.139e-01	6.034e-02	2.151e-01	2.379e-02	1.048e-02	5.397e-02	8.086e-01	1.024e-02
INAVA	25599	positive regulation of interleukin-6 production	GO:0032755	biological process	25.0	9.0	1.152e-01	5.963e-02	2.225e-01	2.928e-02	1.467e-02	5.845e-02	7.926e-01	8.341e-03
INAVA	25599	positive regulation of protein ubiquitination	GO:0031398	biological process	25.0	18.0	1.270e-01	6.557e-02	2.460e-01	4.496e-02	1.653e-02	1.223e-01	7.502e-01	1.698e-02
INAVA	25599	response to peptidoglycan	GO:0032494	biological process	25.0	6.0	1.634e-01	4.152e-02	6.431e-01	6.634e-02	5.405e-03	8.143e-01	6.811e-01	4.453e-02
INAVA	25599	activation of MAPK activity	GO:0000187	biological process	25.0	19.0	1.751e-01	9.396e-02	3.262e-01	9.159e-02	5.128e-02	1.636e-01	6.723e-01	1.111e-02
INAVA	25599	nucleotide-binding oligomerization domain containing 2 signaling pathway	GO:0070431	biological process	25.0	4.0	1.780e-01	1.073e-01	2.954e-01	8.516e-02	5.424e-02	1.337e-01	6.823e-01	8.890e-03
INAVA	25599	adherens junction maintenance	GO:0034334	biological process	25.0	4.0	1.873e-01	8.854e-02	3.964e-01	1.059e-01	3.862e-02	2.906e-01	6.479e-01	2.131e-02
INAVA	25599	pattern recognition receptor signaling pathway	GO:0002221	biological process	25.0	6.0	1.974e-01	9.874e-02	3.947e-01	1.088e-01	4.173e-02	2.838e-01	6.447e-01	2.060e-02
INAVA	25599	innate immune response	GO:0045087	biological process	25.0	33.0	2.000e-01	1.102e-01	3.630e-01	1.094e-01	5.407e-02	2.213e-01	6.470e-01	1.479e-02
INAVA	25599	cytokine production involved in immune response	GO:0002367	biological process	25.0	9.0	2.715e-01	1.603e-01	4.599e-01	1.994e-01	1.201e-01	3.310e-01	5.513e-01	1.478e-02
INAVA	25599	positive regulation of interleukin-10 production	GO:0032733	biological process	25.0	10.0	2.926e-01	1.483e-01	5.772e-01	2.218e-01	1.097e-01	4.485e-01	5.280e-01	2.151e-02
INAVA	25599	reactive oxygen species biosynthetic process	GO:1903409	biological process	25.0	6.0	7.541e-01	5.095e-01	1.116e+00	7.171e-01	4.199e-01	1.225e+00	1.604e-01	4.224e-02
INAVA	25599	nucleus	GO:0005634	cellular component	25.0	628.0	6.583e-01	5.616e-01	7.716e-01	6.024e-01	5.162e-01	7.030e-01	2.659e-01	9.268e-03
INAVA	25599	cytoplasm	GO:0005737	cellular component	25.0	495.0	6.591e-01	5.626e-01	7.722e-01	6.308e-01	5.276e-01	7.542e-01	2.470e-01	1.112e-02
INAVA	25599	protein binding	GO:0005515	molecular function	25.0	1655.0	6.566e-01	5.550e-01	7.768e-01	5.982e-01	4.814e-01	7.433e-01	2.674e-01	1.266e-02
CXCR4	2561	G-protein coupled receptor signaling pathway	GO:0007186	biological process	97.0	60.0	1.562e-01	1.012e-01	2.413e-01	1.290e-02	6.895e-03	2.412e-02	8.538e-01	6.792e-03
CXCR4	2561	immune response	GO:0006955	biological process	97.0	23.0	1.816e-01	9.906e-02	3.331e-01	2.226e-02	6.606e-03	7.500e-02	8.120e-01	1.418e-02
CXCR4	2561	chemotaxis	GO:0006935	biological process	97.0	17.0	2.091e-01	1.475e-01	2.966e-01	3.052e-02	1.969e-02	4.729e-02	7.898e-01	5.682e-03
CXCR4	2561	cell chemotaxis	GO:0060326	biological process	97.0	24.0	2.217e-01	1.764e-01	2.787e-01	6.178e-02	2.955e-02	1.292e-01	7.190e-01	1.207e-02
CXCR4	2561	regulation of chemotaxis	GO:0050920	biological process	97.0	19.0	2.238e-01	1.636e-01	3.061e-01	7.032e-02	2.826e-02	1.750e-01	7.024e-01	1.603e-02
CXCR4	2561	positive regulation of cytosolic calcium ion concentration	GO:0007204	biological process	97.0	18.0	2.278e-01	1.754e-01	2.958e-01	1.011e-01	6.714e-02	1.524e-01	6.600e-01	8.394e-03
CXCR4	2561	cellular response to cytokine stimulus	GO:0071345	biological process	97.0	34.0	2.305e-01	1.565e-01	3.396e-01	9.274e-02	2.597e-02	3.312e-01	6.627e-01	2.517e-02
CXCR4	2561	calcium-mediated signaling	GO:0019722	biological process	97.0	19.0	2.384e-01	1.721e-01	3.302e-01	1.451e-01	8.825e-02	2.387e-01	6.063e-01	1.167e-02
CXCR4	2561	response to hypoxia	GO:0001666	biological process	97.0	28.0	3.653e-01	3.165e-01	4.216e-01	3.035e-01	2.509e-01	3.671e-01	4.670e-01	6.721e-03
CXCR4	2561	brain development	GO:0007420	biological process	97.0	8.0	5.635e-01	4.723e-01	6.722e-01	5.315e-01	4.428e-01	6.380e-01	3.112e-01	9.410e-03
CXCR4	2561	neurogenesis	GO:0022008	biological process	97.0	8.0	5.816e-01	5.205e-01	6.498e-01	5.630e-01	5.055e-01	6.271e-01	2.917e-01	5.898e-03
CXCR4	2561	late endosome	GO:0005770	cellular component	97.0	17.0	2.277e-01	1.755e-01	2.954e-01	8.780e-02	6.053e-02	1.274e-01	6.788e-01	7.256e-03
CXCR4	2561	early endosome	GO:0005769	cellular component	97.0	18.0	2.279e-01	1.761e-01	2.949e-01	1.105e-01	9.114e-02	1.340e-01	6.486e-01	4.104e-03
CXCR4	2561	external side of plasma membrane	GO:0009897	cellular component	97.0	32.0	2.288e-01	1.779e-01	2.942e-01	1.161e-01	9.422e-02	1.431e-01	6.415e-01	4.580e-03
CXCR4	2561	cell leading edge	GO:0031252	cellular component	97.0	8.0	2.296e-01	1.744e-01	3.024e-01	1.199e-01	8.088e-02	1.777e-01	6.362e-01	8.551e-03
CXCR4	2561	lysosome	GO:0005764	cellular component	97.0	29.0	2.471e-01	2.093e-01	2.917e-01	1.538e-01	1.189e-01	1.990e-01	5.985e-01	6.251e-03
CXCR4	2561	cell surface	GO:0009986	cellular component	97.0	86.0	2.762e-01	2.304e-01	3.312e-01	2.008e-01	1.644e-01	2.453e-01	5.524e-01	5.602e-03
CXCR4	2561	extracellular exosome	GO:0070062	cellular component	97.0	353.0	2.904e-01	2.574e-01	3.276e-01	2.239e-01	1.968e-01	2.549e-01	5.319e-01	3.812e-03
CXCR4	2561	cytoplasmic vesicle	GO:0031410	cellular component	97.0	49.0	3.017e-01	2.338e-01	3.894e-01	2.375e-01	1.695e-01	3.327e-01	5.190e-01	1.014e-02
CXCR4	2561	plasma membrane	GO:0005886	cellular component	97.0	310.0	3.788e-01	3.310e-01	4.336e-01	3.231e-01	2.795e-01	3.734e-01	4.525e-01	5.203e-03
CXCR4	2561	protein-containing complex	GO:0032991	cellular component	97.0	550.0	6.538e-01	5.025e-01	8.507e-01	6.476e-01	4.788e-01	8.760e-01	2.329e-01	1.808e-02
CXCR4	2561	chemokine binding	GO:0019956	molecular function	97.0	5.0	1.562e-01	1.011e-01	2.414e-01	9.134e-03	5.554e-03	1.502e-02	8.767e-01	4.858e-03
CXCR4	2561	C-C chemokine receptor activity	GO:0016493	molecular function	97.0	6.0	2.277e-01	1.755e-01	2.954e-01	8.359e-02	5.411e-02	1.291e-01	6.848e-01	8.195e-03
CXCR4	2561	myosin light chain binding	GO:0032027	molecular function	97.0	6.0	2.277e-01	1.755e-01	2.954e-01	8.585e-02	5.880e-02	1.254e-01	6.818e-01	6.970e-03
CXCR4	2561	C-C chemokine binding	GO:0019957	molecular function	97.0	9.0	2.277e-01	1.755e-01	2.954e-01	8.800e-02	6.521e-02	1.188e-01	6.788e-01	5.983e-03
CXCR4	2561	ubiquitin protein ligase binding	GO:0031625	molecular function	97.0	60.0	2.279e-01	1.755e-01	2.960e-01	1.230e-01	9.741e-02	1.554e-01	6.331e-01	5.153e-03
CXCR4	2561	actin binding	GO:0003779	molecular function	97.0	21.0	2.415e-01	1.884e-01	3.097e-01	1.482e-01	9.854e-02	2.229e-01	6.037e-01	9.512e-03
CXCR4	2561	ubiquitin binding	GO:0043130	molecular function	97.0	12.0	2.537e-01	1.823e-01	3.533e-01	1.685e-01	1.025e-01	2.773e-01	5.816e-01	1.243e-02
CXCR4	2561	protein binding	GO:0005515	molecular function	97.0	1655.0	5.151e-01	4.546e-01	5.835e-01	4.618e-01	4.076e-01	5.232e-01	3.569e-01	5.666e-03
RBM41	25617	mRNA splicing, via spliceosome	GO:0000398	biological process	16.0	28.0	5.509e-02	3.287e-02	9.234e-02	1.175e-02	7.634e-03	1.808e-02	8.605e-01	4.297e-03
RBM41	25617	developmental process	GO:0032502	biological process	16.0	31.0	6.150e-01	4.777e-01	7.918e-01	6.150e-01	4.777e-01	7.918e-01	2.554e-01	1.566e-02
RBM41	25617	U12-type spliceosomal complex	GO:0005689	cellular component	16.0	11.0	5.509e-02	3.287e-02	9.234e-02	1.804e-02	9.818e-03	3.315e-02	8.306e-01	6.610e-03
RBM41	25617	U12 snRNA binding	GO:0030626	molecular function	16.0	2.0	8.059e-02	4.412e-02	1.472e-01	4.266e-02	2.151e-02	8.460e-02	7.581e-01	1.036e-02
RBM41	25617	pre-mRNA intronic binding	GO:0097157	molecular function	16.0	3.0	1.008e-01	5.544e-02	1.833e-01	6.615e-02	3.648e-02	1.200e-01	7.121e-01	1.024e-02
RBM41	25617	protein binding	GO:0005515	molecular function	16.0	1655.0	4.656e-01	3.838e-01	5.647e-01	3.916e-01	3.118e-01	4.919e-01	4.030e-01	9.585e-03
CFAP44	25631	cilium-dependent cell motility	GO:0060285	biological process	2.0	4.0	4.506e-01	3.669e-01	5.535e-01	4.506e-01	3.669e-01	5.535e-01	3.635e-01	9.582e-03
RNLS	25641				nan	nan
DRAM1	25645	regulation of autophagy	GO:0010506	biological process	6.0	17.0	2.190e-01	1.793e-01	2.676e-01	5.476e-02	4.483e-02	6.689e-02	7.345e-01	3.272e-03
DRAM1	25645	lysosome	GO:0005764	cellular component	6.0	29.0	3.453e-01	2.266e-01	5.260e-01	1.740e-01	1.115e-01	2.714e-01	5.765e-01	1.161e-02
DRAM1	25645	cytoplasm	GO:0005737	cellular component	6.0	495.0	4.225e-01	3.649e-01	4.893e-01	4.225e-01	3.649e-01	4.893e-01	3.828e-01	6.236e-03
DRAM1	25645	protein binding	GO:0005515	molecular function	6.0	1655.0	4.225e-01	3.649e-01	4.893e-01	3.923e-01	3.380e-01	4.554e-01	4.032e-01	6.146e-03
ABHD10	25656	glucuronoside catabolic process	GO:0019391	biological process	12.0	5.0	2.069e-01	6.387e-02	6.700e-01	1.376e-01	3.214e-02	5.891e-01	6.009e-01	3.177e-02
ABHD10	25656	mitochondrion	GO:0005739	cellular component	12.0	147.0	1.372e-01	5.105e-02	3.688e-01	3.884e-02	1.632e-02	9.244e-02	7.658e-01	1.266e-02
ABHD10	25656	cytosol	GO:0005829	cellular component	12.0	419.0	1.667e-01	6.354e-02	4.374e-01	1.044e-01	3.878e-02	2.809e-01	6.496e-01	2.268e-02
ABHD10	25656	hydrolase activity, hydrolyzing O-glycosyl compounds	GO:0004553	molecular function	12.0	129.0	4.343e-01	9.686e-02	1.947e+00	4.159e-01	7.557e-02	2.289e+00	3.342e-01	5.962e-02
TTC21B	25660	intraciliary retrograde transport	GO:0035721	biological process	20.0	3.0	1.427e-02	7.441e-03	2.735e-02	5.743e-03	2.528e-03	1.304e-02	9.062e-01	8.082e-03
TTC21B	25660	protein localization to cilium	GO:0061512	biological process	20.0	10.0	1.691e-02	7.579e-03	3.771e-02	9.911e-03	2.945e-03	3.335e-02	8.705e-01	1.235e-02
TTC21B	25660	regulation of transcription by RNA polymerase II	GO:0006357	biological process	20.0	129.0	7.782e-01	6.210e-01	9.752e-01	7.782e-01	6.210e-01	9.752e-01	1.418e-01	1.938e-02
TTC21B	25660	intraciliary transport particle A	GO:0030991	cellular component	20.0	2.0	1.665e-02	5.441e-03	5.092e-02	1.025e-02	2.697e-03	3.892e-02	8.668e-01	1.469e-02
OFD1	2567	centriole	GO:0005814	cellular component	65.0	17.0	1.145e-02	9.574e-03	1.368e-02	2.940e-03	2.236e-03	3.865e-03	9.496e-01	2.438e-03
OFD1	2567	ciliary basal body	GO:0036064	cellular component	65.0	23.0	1.145e-02	9.582e-03	1.368e-02	4.415e-03	3.414e-03	5.708e-03	9.233e-01	2.651e-03
OFD1	2567	centrosome	GO:0005813	cellular component	65.0	59.0	1.146e-02	9.556e-03	1.374e-02	4.325e-03	2.917e-03	6.412e-03	9.248e-01	4.026e-03
OFD1	2567	cilium	GO:0005929	cellular component	65.0	17.0	1.361e-02	1.059e-02	1.748e-02	7.775e-03	6.051e-03	9.991e-03	8.871e-01	2.431e-03
OFD1	2567	membrane	GO:0016020	cellular component	65.0	264.0	4.381e-02	3.011e-02	6.375e-02	4.374e-02	2.996e-02	6.385e-02	7.571e-01	5.930e-03
OFD1	2567	protein binding	GO:0005515	molecular function	65.0	1655.0	3.893e-02	2.896e-02	5.235e-02	2.843e-02	2.041e-02	3.960e-02	7.961e-01	4.328e-03
OFD1	2567	identical protein binding	GO:0042802	molecular function	65.0	163.0	4.305e-02	3.049e-02	6.079e-02	3.960e-02	2.977e-02	5.268e-02	7.669e-01	4.267e-03
ATG101	25679	autophagosome assembly	GO:0000045	biological process	28.0	14.0	1.237e-02	8.696e-03	1.759e-02	4.948e-03	3.479e-03	7.038e-03	9.158e-01	3.518e-03
ATG101	25679	phagophore assembly site	GO:0000407	cellular component	28.0	6.0	1.114e-02	7.265e-03	1.708e-02	2.589e-03	1.367e-03	4.903e-03	9.539e-01	4.892e-03
ATG101	25679	identical protein binding	GO:0042802	molecular function	28.0	163.0	7.460e-02	4.442e-02	1.253e-01	6.093e-02	3.423e-02	1.084e-01	7.214e-01	1.063e-02
ATG101	25679	protein binding	GO:0005515	molecular function	28.0	1655.0	7.505e-02	4.508e-02	1.250e-01	6.850e-02	4.060e-02	1.156e-01	7.082e-01	1.026e-02
ATG101	25679	protein-containing complex binding	GO:0044877	molecular function	28.0	74.0	7.761e-02	4.540e-02	1.327e-01	6.698e-02	3.333e-02	1.346e-01	7.100e-01	1.182e-02
EFCC1	25692				nan	nan
FN3KRP	25700				nan	nan
ZSWIM4	25704				nan	nan
MIIP	25715	protein binding	GO:0005515	molecular function	4.0	1655.0	1.202e-01	7.794e-02	1.853e-01	1.202e-01	7.794e-02	1.853e-01	6.356e-01	9.413e-03
CEP76	25727	regulation of centriole replication	GO:0046599	biological process	55.0	7.0	4.100e-02	2.411e-02	6.973e-02	3.280e-02	1.928e-02	5.579e-02	7.832e-01	7.255e-03
CEP76	25727	centrosome	GO:0005813	cellular component	55.0	59.0	3.241e-03	1.969e-03	5.335e-03	9.555e-04	4.872e-04	1.874e-03	9.812e-01	1.226e-03
CEP76	25727	centriole	GO:0005814	cellular component	55.0	17.0	3.417e-03	2.195e-03	5.319e-03	1.295e-03	8.151e-04	2.057e-03	9.768e-01	1.434e-03
CEP76	25727	protein-containing complex	GO:0032991	cellular component	55.0	550.0	1.316e-01	5.357e-02	3.233e-01	1.316e-01	5.357e-02	3.233e-01	6.171e-01	2.120e-02
CEP76	25727	protein binding	GO:0005515	molecular function	55.0	1655.0	1.193e-02	7.567e-03	1.882e-02	7.161e-03	4.540e-03	1.129e-02	8.921e-01	4.418e-03
ZNF669	25736	nucleus	GO:0005634	cellular component	6.0	628.0	7.694e-02	4.132e-02	1.433e-01	7.694e-02	4.132e-02	1.433e-01	6.940e-01	1.128e-02
ZNF669	25736	DNA binding	GO:0003677	molecular function	6.0	80.0	6.874e-02	3.769e-02	1.254e-01	3.622e-02	1.995e-02	6.576e-02	7.740e-01	8.307e-03
NHEJ1	25737	double-strand break repair via nonhomologous end joining	GO:0006303	biological process	12.0	6.0	2.430e-02	1.137e-02	5.193e-02	3.468e-03	1.127e-03	1.067e-02	9.377e-01	1.076e-02
NHEJ1	25737	response to ionizing radiation	GO:0010212	biological process	12.0	9.0	2.593e-02	1.161e-02	5.792e-02	7.322e-03	2.158e-03	2.484e-02	8.896e-01	1.307e-02
NHEJ1	25737	B cell differentiation	GO:0030183	biological process	12.0	5.0	7.288e-02	1.204e-02	4.410e-01	4.247e-02	5.191e-03	3.474e-01	7.403e-01	3.499e-02
NHEJ1	25737	T cell differentiation	GO:0030217	biological process	12.0	11.0	1.457e-01	2.068e-02	1.026e+00	1.187e-01	1.285e-02	1.098e+00	5.975e-01	5.573e-02
NHEJ1	25737	DNA ligase IV complex	GO:0032807	cellular component	12.0	3.0	4.388e-02	8.942e-03	2.154e-01	1.809e-02	3.652e-03	8.959e-02	8.256e-01	1.809e-02
NHEJ1	25737	nonhomologous end joining complex	GO:0070419	cellular component	12.0	5.0	4.801e-02	1.029e-02	2.240e-01	2.563e-02	5.441e-03	1.208e-01	7.973e-01	1.946e-02
NHEJ1	25737	fibrillar center	GO:0001650	cellular component	12.0	24.0	1.021e-01	3.927e-02	2.653e-01	7.020e-02	2.890e-02	1.705e-01	7.025e-01	1.719e-02
NHEJ1	25737	nucleus	GO:0005634	cellular component	12.0	628.0	1.991e-01	1.077e-01	3.681e-01	1.721e-01	9.670e-02	3.062e-01	5.770e-01	1.543e-02
NHEJ1	25737	DNA end binding	GO:0045027	molecular function	12.0	2.0	2.637e-02	1.168e-02	5.955e-02	6.924e-03	2.804e-03	1.710e-02	8.943e-01	8.929e-03
NHEJ1	25737	protein binding	GO:0005515	molecular function	12.0	1655.0	3.271e-01	1.906e-01	5.615e-01	3.237e-01	1.861e-01	5.631e-01	4.473e-01	2.048e-02
ISG20L2	25745	3'-5'-exoribonuclease activity	GO:0000175	molecular function	10.0	12.0	1.512e-01	1.179e-01	1.939e-01	8.763e-02	5.494e-02	1.398e-01	6.786e-01	9.177e-03
ISG20L2	25745	RNA binding	GO:0003723	molecular function	10.0	233.0	1.512e-01	1.179e-01	1.939e-01	9.817e-02	8.022e-02	1.201e-01	6.648e-01	4.138e-03
ISG20L2	25745	protein binding	GO:0005515	molecular function	10.0	1655.0	2.950e-01	1.772e-01	4.912e-01	2.950e-01	1.772e-01	4.912e-01	4.698e-01	1.869e-02
MUL1	25762	protein destabilization	GO:0031648	biological process	44.0	6.0	1.359e-01	7.762e-02	2.380e-01	7.971e-03	2.602e-03	2.442e-02	8.847e-01	1.128e-02
MUL1	25762	regulation of mitochondrial outer membrane permeabilization involved in apoptotic signaling pathway	GO:1901028	biological process	44.0	8.0	1.374e-01	7.724e-02	2.444e-01	1.288e-02	5.177e-03	3.207e-02	8.534e-01	9.394e-03
MUL1	25762	positive regulation of I-kappaB kinase/NF-kappaB signaling	GO:0043123	biological process	44.0	28.0	1.413e-01	8.389e-02	2.381e-01	1.619e-02	7.380e-03	3.551e-02	8.377e-01	8.655e-03
MUL1	25762	mitochondrial fission	GO:0000266	biological process	44.0	3.0	1.550e-01	9.811e-02	2.449e-01	2.969e-02	1.014e-02	8.690e-02	7.887e-01	1.421e-02
MUL1	25762	negative regulation of defense response to virus by host	GO:0050689	biological process	44.0	3.0	1.559e-01	9.663e-02	2.515e-01	3.158e-02	1.369e-02	7.285e-02	7.850e-01	1.117e-02
MUL1	25762	regulation of mitochondrion organization	GO:0010821	biological process	44.0	12.0	1.692e-01	1.009e-01	2.835e-01	5.224e-02	1.808e-02	1.510e-01	7.348e-01	1.589e-02
MUL1	25762	negative regulation of innate immune response	GO:0045824	biological process	44.0	18.0	1.702e-01	1.111e-01	2.606e-01	5.716e-02	1.804e-02	1.811e-01	7.241e-01	1.783e-02
MUL1	25762	protein ubiquitination	GO:0016567	biological process	44.0	41.0	1.764e-01	1.174e-01	2.650e-01	7.346e-02	5.254e-02	1.027e-01	7.010e-01	6.139e-03
MUL1	25762	cellular response to exogenous dsRNA	GO:0071360	biological process	44.0	6.0	1.810e-01	8.738e-02	3.751e-01	4.150e-02	4.356e-03	3.953e-01	7.389e-01	3.900e-02
MUL1	25762	positive regulation of protein sumoylation	GO:0033235	biological process	44.0	4.0	1.829e-01	1.119e-01	2.989e-01	7.240e-02	3.656e-02	1.434e-01	7.008e-01	1.280e-02
MUL1	25762	activation of JUN kinase activity	GO:0007257	biological process	44.0	6.0	1.856e-01	1.178e-01	2.925e-01	8.357e-02	4.849e-02	1.440e-01	6.842e-01	1.101e-02
MUL1	25762	negative regulation of mitochondrial fusion	GO:0010637	biological process	44.0	4.0	1.971e-01	1.038e-01	3.740e-01	8.937e-02	2.998e-02	2.664e-01	6.701e-01	2.168e-02
MUL1	25762	negative regulation of type I interferon-mediated signaling pathway	GO:0060339	biological process	44.0	6.0	1.974e-01	1.248e-01	3.124e-01	9.109e-02	3.642e-02	2.278e-01	6.703e-01	1.632e-02
MUL1	25762	positive regulation of mitochondrial fission	GO:0090141	biological process	44.0	4.0	2.026e-01	1.037e-01	3.955e-01	9.956e-02	2.987e-02	3.318e-01	6.536e-01	2.514e-02
MUL1	25762	mitochondrion localization	GO:0051646	biological process	44.0	5.0	2.138e-01	1.191e-01	3.835e-01	1.123e-01	4.477e-02	2.817e-01	6.402e-01	2.143e-02
MUL1	25762	negative regulation of protein kinase B signaling	GO:0051898	biological process	44.0	8.0	3.299e-01	2.475e-01	4.398e-01	2.190e-01	1.556e-01	3.083e-01	5.351e-01	9.895e-03
MUL1	25762	activation of cysteine-type endopeptidase activity involved in apoptotic process	GO:0006919	biological process	44.0	14.0	3.336e-01	2.454e-01	4.534e-01	2.234e-01	1.518e-01	3.290e-01	5.308e-01	1.145e-02
MUL1	25762	negative regulation of chemokine (C-C motif) ligand 5 production	GO:0071650	biological process	44.0	3.0	3.582e-01	2.786e-01	4.605e-01	2.685e-01	2.081e-01	3.464e-01	4.939e-01	8.318e-03
MUL1	25762	protein stabilization	GO:0050821	biological process	44.0	18.0	4.109e-01	2.963e-01	5.699e-01	3.175e-01	2.070e-01	4.869e-01	4.542e-01	1.488e-02
MUL1	25762	negative regulation of cell growth	GO:0030308	biological process	44.0	32.0	5.162e-01	3.455e-01	7.715e-01	4.628e-01	2.732e-01	7.839e-01	3.480e-01	2.621e-02
MUL1	25762	integral component of mitochondrial outer membrane	GO:0031307	cellular component	44.0	3.0	2.079e-01	1.117e-01	3.869e-01	9.824e-02	3.282e-02	2.941e-01	6.571e-01	2.294e-02
MUL1	25762	peroxisome	GO:0005777	cellular component	44.0	25.0	3.341e-01	1.937e-01	5.762e-01	2.225e-01	9.540e-02	5.188e-01	5.249e-01	2.520e-02
MUL1	25762	neuronal cell body	GO:0043025	cellular component	44.0	11.0	4.310e-01	3.115e-01	5.962e-01	3.447e-01	2.220e-01	5.352e-01	4.336e-01	1.686e-02
MUL1	25762	mitochondrion	GO:0005739	cellular component	44.0	147.0	5.212e-01	4.413e-01	6.156e-01	4.574e-01	3.653e-01	5.728e-01	3.588e-01	1.056e-02
MUL1	25762	axon	GO:0030424	cellular component	44.0	18.0	5.276e-01	3.404e-01	8.178e-01	4.770e-01	2.744e-01	8.293e-01	3.380e-01	2.692e-02
MUL1	25762	membrane	GO:0016020	cellular component	44.0	264.0	5.293e-01	4.433e-01	6.320e-01	4.701e-01	3.810e-01	5.800e-01	3.507e-01	9.358e-03
MUL1	25762	SUMO transferase activity	GO:0019789	molecular function	44.0	7.0	1.643e-01	1.080e-01	2.499e-01	4.400e-02	2.706e-02	7.154e-02	7.561e-01	7.457e-03
MUL1	25762	ubiquitin-protein transferase activity	GO:0004842	molecular function	44.0	51.0	1.643e-01	1.080e-01	2.499e-01	4.802e-02	3.252e-02	7.091e-02	7.477e-01	6.202e-03
MUL1	25762	ubiquitin protein ligase binding	GO:0031625	molecular function	44.0	60.0	2.171e-01	1.619e-01	2.909e-01	1.187e-01	9.074e-02	1.551e-01	6.382e-01	5.992e-03
MUL1	25762	identical protein binding	GO:0042802	molecular function	44.0	163.0	5.975e-01	5.113e-01	6.981e-01	5.684e-01	4.939e-01	6.540e-01	2.880e-01	7.529e-03
MUL1	25762	protein binding	GO:0005515	molecular function	44.0	1655.0	6.385e-01	5.738e-01	7.104e-01	6.342e-01	5.857e-01	6.868e-01	2.462e-01	4.978e-03
WDR76	25773	regulation of DNA damage checkpoint	GO:2000001	biological process	12.0	6.0	1.450e-02	9.133e-03	2.301e-02	8.469e-03	6.014e-03	1.193e-02	8.816e-01	3.315e-03
WDR76	25773	DNA binding	GO:0003677	molecular function	12.0	80.0	1.540e-02	8.734e-03	2.714e-02	1.540e-02	8.734e-03	2.714e-02	8.419e-01	6.136e-03
ARMC5	25781	focal adhesion	GO:0005925	cellular component	9.0	73.0	9.543e-02	5.890e-02	1.546e-01	2.386e-02	1.472e-02	3.866e-02	8.098e-01	5.861e-03
ARMC5	25781	nucleoplasm	GO:0005654	cellular component	9.0	336.0	2.073e-01	1.662e-01	2.585e-01	1.435e-01	1.146e-01	1.797e-01	6.097e-01	5.333e-03
ARMC5	25781	cytosol	GO:0005829	cellular component	9.0	419.0	2.073e-01	1.662e-01	2.585e-01	1.617e-01	1.282e-01	2.039e-01	5.904e-01	5.917e-03
ARMC5	25781	cytoplasm	GO:0005737	cellular component	9.0	495.0	2.104e-01	1.698e-01	2.606e-01	2.104e-01	1.698e-01	2.606e-01	5.436e-01	6.317e-03
REEP1	25786	endoplasmic reticulum tubular network organization	GO:0071786	biological process	17.0	6.0	3.537e-02	2.451e-02	5.106e-02	6.605e-03	2.691e-03	1.621e-02	8.976e-01	8.866e-03
REEP1	25786	protein insertion into membrane	GO:0051205	biological process	17.0	7.0	4.498e-02	1.821e-02	1.111e-01	1.559e-02	4.627e-03	5.253e-02	8.384e-01	1.388e-02
REEP1	25786	endoplasmic reticulum	GO:0005783	cellular component	17.0	131.0	9.162e-02	5.677e-02	1.478e-01	6.585e-02	3.755e-02	1.155e-01	7.128e-01	9.516e-03
REEP1	25786	membrane	GO:0016020	cellular component	17.0	264.0	9.178e-02	5.688e-02	1.481e-01	6.592e-02	4.131e-02	1.052e-01	7.132e-01	8.056e-03
REEP1	25786	cytoplasm	GO:0005737	cellular component	17.0	495.0	2.774e-01	2.063e-01	3.730e-01	2.774e-01	2.063e-01	3.730e-01	4.864e-01	1.037e-02
REEP1	25786	olfactory receptor binding	GO:0031849	molecular function	17.0	2.0	4.045e-02	2.182e-02	7.499e-02	1.322e-02	7.773e-03	2.248e-02	8.524e-01	5.475e-03
REEP1	25786	microtubule binding	GO:0008017	molecular function	17.0	24.0	7.832e-02	5.037e-02	1.218e-01	4.193e-02	2.694e-02	6.527e-02	7.610e-01	6.709e-03
REEP1	25786	protein binding	GO:0005515	molecular function	17.0	1655.0	2.263e-01	1.681e-01	3.045e-01	1.980e-01	1.471e-01	2.664e-01	5.545e-01	8.574e-03
RPAP2	25791	dephosphorylation of RNA polymerase II C-terminal domain	GO:0070940	biological process	39.0	3.0	2.393e-02	1.162e-02	4.928e-02	7.641e-03	2.997e-03	1.948e-02	8.873e-01	9.669e-03
RPAP2	25791	snRNA transcription	GO:0009301	biological process	39.0	5.0	2.844e-02	1.455e-02	5.558e-02	1.049e-02	5.513e-03	1.995e-02	8.676e-01	6.478e-03
RPAP2	25791	DNA-directed RNA polymerase II, holoenzyme	GO:0016591	cellular component	39.0	3.0	2.238e-02	1.489e-02	3.366e-02	5.602e-03	2.934e-03	1.070e-02	9.081e-01	6.404e-03
RPAP2	25791	nucleolus	GO:0005730	cellular component	39.0	100.0	1.781e-01	8.209e-02	3.863e-01	1.094e-01	5.090e-02	2.350e-01	6.463e-01	1.630e-02
RPAP2	25791	nucleus	GO:0005634	cellular component	39.0	628.0	2.005e-01	9.729e-02	4.131e-01	1.403e-01	6.810e-02	2.892e-01	6.095e-01	1.633e-02
RPAP2	25791	cytosol	GO:0005829	cellular component	39.0	419.0	2.434e-01	1.414e-01	4.190e-01	2.096e-01	1.150e-01	3.819e-01	5.408e-01	1.743e-02
RPAP2	25791	cytoplasm	GO:0005737	cellular component	39.0	495.0	2.992e-01	1.752e-01	5.107e-01	2.992e-01	1.752e-01	5.107e-01	4.666e-01	1.838e-02
RPAP2	25791	CTD phosphatase activity	GO:0008420	molecular function	39.0	3.0	2.238e-02	1.489e-02	3.366e-02	4.791e-03	3.261e-03	7.039e-03	9.179e-01	3.846e-03
RPAP2	25791	protein serine/threonine phosphatase activity	GO:0004722	molecular function	39.0	20.0	1.061e-01	3.302e-02	3.410e-01	5.305e-02	1.651e-02	1.705e-01	7.316e-01	1.902e-02
RPAP2	25791	protein binding	GO:0005515	molecular function	39.0	1655.0	2.437e-01	1.473e-01	4.033e-01	2.133e-01	1.356e-01	3.354e-01	5.392e-01	1.302e-02
COQ10B	25819	cellular respiration	GO:0045333	biological process	7.0	5.0	1.532e-02	8.187e-03	2.868e-02	4.935e-03	2.880e-03	8.456e-03	9.163e-01	5.398e-03
COQ10B	25819	ubiquinone biosynthetic process	GO:0006744	biological process	7.0	9.0	4.469e-02	1.978e-02	1.010e-01	3.404e-02	1.452e-02	7.983e-02	7.782e-01	1.162e-02
COQ10B	25819	mitochondrion	GO:0005739	cellular component	7.0	147.0	6.885e-02	5.158e-02	9.190e-02	6.885e-02	5.158e-02	9.190e-02	7.088e-01	5.068e-03
COQ10B	25819	ubiquinone binding	GO:0048039	molecular function	7.0	3.0	1.677e-02	7.806e-03	3.602e-02	7.863e-03	3.186e-03	1.941e-02	8.862e-01	8.889e-03
ABRAXAS1	25829	response to ionizing radiation	GO:0010212	biological process	22.0	9.0	1.904e-02	1.259e-02	2.878e-02	5.208e-03	2.146e-03	1.264e-02	9.131e-01	8.842e-03
ABRAXAS1	25829	positive regulation of DNA repair	GO:0045739	biological process	22.0	16.0	1.952e-02	1.327e-02	2.872e-02	6.930e-03	5.254e-03	9.140e-03	8.943e-01	2.670e-03
ABRAXAS1	25829	signal transduction involved in G2 DNA damage checkpoint	GO:0072425	biological process	22.0	5.0	2.281e-02	1.458e-02	3.569e-02	1.390e-02	9.424e-03	2.051e-02	8.493e-01	3.990e-03
ABRAXAS1	25829	double-strand break repair	GO:0006302	biological process	22.0	14.0	2.321e-02	1.492e-02	3.611e-02	1.462e-02	9.013e-03	2.372e-02	8.456e-01	5.036e-03
ABRAXAS1	25829	BRCA1-A complex	GO:0070531	cellular component	22.0	3.0	1.904e-02	1.259e-02	2.878e-02	3.800e-03	2.238e-03	6.452e-03	9.334e-01	5.294e-03
ABRAXAS1	25829	nuclear body	GO:0016604	cellular component	22.0	57.0	4.927e-02	3.691e-02	6.578e-02	3.832e-02	2.870e-02	5.117e-02	7.700e-01	4.149e-03
ABRAXAS1	25829	nucleus	GO:0005634	cellular component	22.0	628.0	8.809e-02	7.132e-02	1.088e-01	7.830e-02	6.339e-02	9.672e-02	6.938e-01	3.915e-03
ABRAXAS1	25829	polyubiquitin modification-dependent protein binding	GO:0031593	molecular function	22.0	8.0	2.221e-02	1.322e-02	3.732e-02	1.233e-02	6.078e-03	2.500e-02	8.569e-01	7.181e-03
ABRAXAS1	25829	protein binding	GO:0005515	molecular function	22.0	1655.0	1.656e-01	1.303e-01	2.104e-01	1.656e-01	1.303e-01	2.104e-01	5.864e-01	6.137e-03
CCDC121	25833	protein binding	GO:0005515	molecular function	2.0	1655.0	1.381e-01	1.179e-01	1.618e-01	1.381e-01	1.179e-01	1.618e-01	6.160e-01	3.754e-03
CYLD	2584	protein linear deubiquitination	GO:1990108	biological process	146.0	2.0	3.578e-02	2.536e-02	5.047e-02	3.623e-03	2.549e-03	5.150e-03	9.366e-01	3.615e-03
CYLD	2584	negative regulation of NIK/NF-kappaB signaling	GO:1901223	biological process	146.0	6.0	3.578e-02	2.536e-02	5.047e-02	9.659e-03	7.560e-03	1.234e-02	8.733e-01	2.400e-03
CYLD	2584	positive regulation of extrinsic apoptotic signaling pathway	GO:2001238	biological process	146.0	6.0	3.578e-02	2.536e-02	5.047e-02	9.683e-03	5.618e-03	1.669e-02	8.729e-01	5.394e-03
CYLD	2584	protein K63-linked deubiquitination	GO:0070536	biological process	146.0	7.0	3.578e-02	2.537e-02	5.046e-02	1.106e-02	6.760e-03	1.811e-02	8.643e-01	5.000e-03
CYLD	2584	regulation of tumor necrosis factor-mediated signaling pathway	GO:0010803	biological process	146.0	4.0	3.613e-02	2.603e-02	5.015e-02	1.067e-02	7.226e-03	1.574e-02	8.668e-01	3.874e-03
CYLD	2584	regulation of intrinsic apoptotic signaling pathway	GO:2001242	biological process	146.0	12.0	3.712e-02	2.688e-02	5.128e-02	1.406e-02	9.550e-03	2.069e-02	8.485e-01	4.080e-03
CYLD	2584	necroptotic process	GO:0070266	biological process	146.0	4.0	4.219e-02	2.924e-02	6.088e-02	1.935e-02	1.232e-02	3.039e-02	8.257e-01	5.066e-03
CYLD	2584	negative regulation of NF-kappaB transcription factor activity	GO:0032088	biological process	146.0	17.0	6.924e-02	4.894e-02	9.796e-02	4.121e-02	2.527e-02	6.719e-02	7.625e-01	7.293e-03
CYLD	2584	regulation of microtubule cytoskeleton organization	GO:0070507	biological process	146.0	12.0	7.753e-02	5.202e-02	1.155e-01	4.595e-02	2.854e-02	7.397e-02	7.518e-01	7.146e-03
CYLD	2584	regulation of mitotic cell cycle	GO:0007346	biological process	146.0	29.0	1.333e-01	1.134e-01	1.566e-01	1.042e-01	8.405e-02	1.291e-01	6.567e-01	4.599e-03
CYLD	2584	innate immune response	GO:0045087	biological process	146.0	33.0	1.492e-01	1.102e-01	2.021e-01	1.263e-01	7.809e-02	2.043e-01	6.279e-01	1.105e-02
CYLD	2584	negative regulation of canonical Wnt signaling pathway	GO:0090090	biological process	146.0	22.0	1.825e-01	1.274e-01	2.615e-01	1.663e-01	1.026e-01	2.694e-01	5.840e-01	1.263e-02
CYLD	2584	cytoplasmic microtubule	GO:0005881	cellular component	146.0	14.0	3.707e-02	2.604e-02	5.278e-02	1.210e-02	5.213e-03	2.808e-02	8.580e-01	8.460e-03
CYLD	2584	spindle	GO:0005819	cellular component	146.0	11.0	6.237e-02	4.576e-02	8.503e-02	3.265e-02	2.293e-02	4.648e-02	7.843e-01	4.803e-03
CYLD	2584	midbody	GO:0030496	cellular component	146.0	23.0	6.716e-02	4.029e-02	1.120e-01	3.812e-02	1.866e-02	7.790e-02	7.687e-01	1.037e-02
CYLD	2584	centrosome	GO:0005813	cellular component	146.0	59.0	1.169e-01	9.840e-02	1.388e-01	8.262e-02	6.842e-02	9.976e-02	6.872e-01	3.639e-03
CYLD	2584	extrinsic component of cytoplasmic side of plasma membrane	GO:0031234	cellular component	146.0	13.0	1.438e-01	1.076e-01	1.922e-01	1.196e-01	8.114e-02	1.763e-01	6.366e-01	8.506e-03
CYLD	2584	cytosol	GO:0005829	cellular component	146.0	419.0	1.628e-01	1.405e-01	1.886e-01	1.509e-01	1.283e-01	1.775e-01	6.020e-01	4.016e-03
CYLD	2584	proline-rich region binding	GO:0070064	molecular function	146.0	6.0	3.578e-02	2.536e-02	5.047e-02	5.748e-03	4.248e-03	7.776e-03	9.061e-01	2.948e-03
CYLD	2584	Lys63-specific deubiquitinase activity	GO:0061578	molecular function	146.0	3.0	3.593e-02	2.533e-02	5.097e-02	9.362e-03	3.524e-03	2.487e-02	8.746e-01	9.719e-03
CYLD	2584	thiol-dependent ubiquitin-specific protease activity	GO:0004843	molecular function	146.0	10.0	3.719e-02	2.721e-02	5.084e-02	1.262e-02	8.474e-03	1.879e-02	8.557e-01	4.026e-03
CYLD	2584	protein kinase binding	GO:0019901	molecular function	146.0	82.0	9.405e-02	5.817e-02	1.521e-01	6.235e-02	3.580e-02	1.086e-01	7.190e-01	9.327e-03
CYLD	2584	protein binding	GO:0005515	molecular function	146.0	1655.0	1.576e-01	1.349e-01	1.841e-01	1.357e-01	1.122e-01	1.641e-01	6.185e-01	4.468e-03
CYLD	2584	zinc ion binding	GO:0008270	molecular function	146.0	35.0	2.468e-01	2.108e-01	2.891e-01	2.468e-01	2.107e-01	2.891e-01	5.123e-01	5.033e-03
HHIPL2	25842				nan	nan
ZMAT4	25844	protein binding	GO:0005515	molecular function	11.0	1655.0	3.125e-02	1.214e-02	8.045e-02	3.125e-02	1.214e-02	8.045e-02	7.849e-01	1.371e-02
GINS3	25851	nucleoplasm	GO:0005654	cellular component	6.0	336.0	1.731e-01	1.333e-01	2.247e-01	1.257e-01	1.005e-01	1.573e-01	6.299e-01	5.031e-03
GINS3	25851	protein binding	GO:0005515	molecular function	6.0	1655.0	1.731e-01	1.333e-01	2.247e-01	1.731e-01	1.333e-01	2.247e-01	5.787e-01	6.821e-03
METTL8	25856	tRNA (cytosine-3-)-methyltransferase activity	GO:0052735	molecular function	7.0	2.0	1.055e-01	3.071e-02	3.622e-01	6.599e-02	1.369e-02	3.181e-01	6.990e-01	3.292e-02
METTL8	25856	methyltransferase activity	GO:0008168	molecular function	7.0	134.0	1.337e-01	4.266e-02	4.188e-01	1.303e-01	4.485e-02	3.783e-01	6.170e-01	2.238e-02
NSUN7	25857				nan	nan
ZNF703	25883	regulation of transforming growth factor beta receptor signaling pathway	GO:0017015	biological process	34.0	11.0	4.112e-01	2.481e-01	6.816e-01	1.491e-01	6.041e-02	3.680e-01	5.978e-01	1.993e-02
ZNF703	25883	mammary gland epithelial cell differentiation	GO:0060644	biological process	34.0	5.0	4.112e-01	2.481e-01	6.816e-01	1.563e-01	5.372e-02	4.545e-01	5.872e-01	2.455e-02
ZNF703	25883	cellular response to estradiol stimulus	GO:0071392	biological process	34.0	7.0	4.256e-01	2.416e-01	7.498e-01	1.761e-01	4.353e-02	7.125e-01	5.578e-01	3.641e-02
ZNF703	25883	negative regulation of transcription, DNA-templated	GO:0045892	biological process	34.0	96.0	4.325e-01	3.241e-01	5.773e-01	1.834e-01	1.236e-01	2.721e-01	5.677e-01	1.055e-02
ZNF703	25883	regulation of transcription, DNA-templated	GO:0006355	biological process	34.0	70.0	4.325e-01	3.241e-01	5.773e-01	1.932e-01	1.198e-01	3.115e-01	5.576e-01	1.299e-02
ZNF703	25883	regulation of cell cycle	GO:0051726	biological process	34.0	20.0	4.657e-01	3.320e-01	6.534e-01	2.702e-01	1.714e-01	4.260e-01	4.907e-01	1.434e-02
ZNF703	25883	positive regulation of mammary gland epithelial cell proliferation	GO:0033601	biological process	34.0	6.0	5.245e-01	3.456e-01	7.960e-01	3.449e-01	1.124e-01	1.059e+00	4.159e-01	3.998e-02
ZNF703	25883	positive regulation of cell proliferation	GO:0008284	biological process	34.0	83.0	5.528e-01	4.276e-01	7.147e-01	4.622e-01	3.258e-01	6.556e-01	3.538e-01	1.567e-02
ZNF703	25883	protein-containing complex	GO:0032991	cellular component	34.0	550.0	4.372e-01	3.359e-01	5.690e-01	1.387e-01	4.666e-02	4.124e-01	6.063e-01	2.453e-02
ZNF703	25883	nuclear matrix	GO:0016363	cellular component	34.0	6.0	4.426e-01	3.445e-01	5.686e-01	2.227e-01	1.584e-01	3.131e-01	5.318e-01	9.987e-03
ZNF703	25883	nucleus	GO:0005634	cellular component	34.0	628.0	5.426e-01	4.688e-01	6.279e-01	4.099e-01	3.397e-01	4.944e-01	3.910e-01	7.944e-03
ZNF703	25883	cytoplasm	GO:0005737	cellular component	34.0	495.0	6.689e-01	6.097e-01	7.340e-01	6.636e-01	5.973e-01	7.372e-01	2.268e-01	7.065e-03
ZNF703	25883	protein binding	GO:0005515	molecular function	34.0	1655.0	5.862e-01	5.118e-01	6.714e-01	5.302e-01	4.592e-01	6.121e-01	3.124e-01	7.633e-03
TMEM25	25890	protein binding	GO:0005515	molecular function	14.0	1655.0	2.502e-02	5.741e-03	1.090e-01	2.502e-02	5.741e-03	1.090e-01	8.010e-01	1.756e-02
MAP7D2	25899	microtubule cytoskeleton organization	GO:0000226	biological process	17.0	30.0	2.011e-02	9.043e-03	4.471e-02	1.539e-02	9.422e-03	2.515e-02	8.421e-01	5.341e-03
MAP7D2	25899	microtubule cytoskeleton	GO:0015630	cellular component	17.0	14.0	2.141e-02	8.013e-03	5.723e-02	1.861e-02	5.442e-03	6.363e-02	8.256e-01	1.417e-02
ADM	259	regulation of systemic arterial blood pressure	GO:0003073	biological process	28.0	7.0	2.490e-02	1.512e-02	4.103e-02	2.137e-03	1.197e-03	3.816e-03	9.630e-01	2.728e-03
ADM	259	positive regulation of heart rate	GO:0010460	biological process	28.0	9.0	3.724e-02	1.339e-02	1.036e-01	6.777e-03	1.713e-03	2.682e-02	8.953e-01	1.378e-02
ADM	259	adenylate cyclase-activating G-protein coupled receptor signaling pathway	GO:0007189	biological process	28.0	10.0	4.475e-02	1.776e-02	1.128e-01	9.512e-03	3.289e-03	2.751e-02	8.734e-01	1.068e-02
ADM	259	regulation of urine volume	GO:0035809	biological process	28.0	5.0	7.384e-02	4.194e-02	1.300e-01	2.454e-02	1.184e-02	5.089e-02	8.066e-01	9.197e-03
ADM	259	adrenomedullin receptor signaling pathway	GO:1990410	biological process	28.0	2.0	9.148e-02	5.149e-02	1.625e-01	5.046e-02	2.502e-02	1.018e-01	7.411e-01	1.044e-02
ADM	259	amylin receptor signaling pathway	GO:0097647	biological process	28.0	2.0	9.148e-02	5.149e-02	1.625e-01	5.055e-02	2.394e-02	1.067e-01	7.406e-01	1.100e-02
ADM	259	vasculogenesis	GO:0001570	biological process	28.0	4.0	1.014e-01	6.609e-02	1.555e-01	6.242e-02	3.568e-02	1.092e-01	7.189e-01	9.395e-03
ADM	259	receptor internalization	GO:0031623	biological process	28.0	13.0	1.320e-01	7.904e-02	2.204e-01	9.194e-02	3.576e-02	2.364e-01	6.688e-01	1.657e-02
ADM	259	G-protein coupled receptor internalization	GO:0002031	biological process	28.0	5.0	1.324e-01	8.057e-02	2.176e-01	1.004e-01	5.086e-02	1.980e-01	6.591e-01	1.396e-02
ADM	259	negative regulation of vasoconstriction	GO:0045906	biological process	28.0	5.0	1.556e-01	1.019e-01	2.375e-01	1.248e-01	7.760e-02	2.007e-01	6.297e-01	1.066e-02
ADM	259	extracellular space	GO:0005615	cellular component	28.0	173.0	2.774e-01	1.986e-01	3.875e-01	2.561e-01	1.833e-01	3.577e-01	5.034e-01	1.066e-02
ADM	259	cytoplasm	GO:0005737	cellular component	28.0	495.0	5.873e-01	5.358e-01	6.436e-01	5.873e-01	5.358e-01	6.436e-01	2.763e-01	5.206e-03
ADM	259	adrenomedullin receptor binding	GO:0031700	molecular function	28.0	2.0	9.205e-02	5.386e-02	1.573e-01	4.356e-02	2.284e-02	8.309e-02	7.563e-01	9.409e-03
AFAP1L2	25901	regulation of interleukin-6 production	GO:0032675	biological process	14.0	5.0	2.125e-01	1.502e-01	3.008e-01	7.017e-02	3.470e-02	1.419e-01	7.044e-01	1.279e-02
AFAP1L2	25901	regulation of mitotic cell cycle	GO:0007346	biological process	14.0	29.0	2.376e-01	1.682e-01	3.356e-01	1.052e-01	6.031e-02	1.837e-01	6.535e-01	1.219e-02
AFAP1L2	25901	positive regulation of interleukin-8 production	GO:0032757	biological process	14.0	10.0	2.387e-01	1.666e-01	3.421e-01	1.059e-01	8.222e-02	1.364e-01	6.543e-01	5.424e-03
AFAP1L2	25901	inflammatory response	GO:0006954	biological process	14.0	29.0	2.718e-01	1.878e-01	3.934e-01	1.697e-01	1.108e-01	2.601e-01	5.810e-01	1.077e-02
AFAP1L2	25901	positive regulation of epidermal growth factor receptor signaling pathway	GO:0045742	biological process	14.0	7.0	2.763e-01	2.007e-01	3.804e-01	1.809e-01	1.153e-01	2.838e-01	5.695e-01	1.286e-02
AFAP1L2	25901	positive regulation of transcription, DNA-templated	GO:0045893	biological process	14.0	102.0	3.069e-01	2.142e-01	4.400e-01	2.254e-01	1.600e-01	3.177e-01	5.293e-01	1.072e-02
AFAP1L2	25901	cytosol	GO:0005829	cellular component	14.0	419.0	7.502e-01	6.932e-01	8.119e-01	7.104e-01	6.651e-01	7.587e-01	1.962e-01	4.792e-03
AFAP1L2	25901	cytoplasm	GO:0005737	cellular component	14.0	495.0	7.502e-01	6.932e-01	8.119e-01	7.188e-01	6.623e-01	7.802e-01	1.903e-01	6.056e-03
AFAP1L2	25901	plasma membrane	GO:0005886	cellular component	14.0	310.0	7.502e-01	6.932e-01	8.119e-01	7.499e-01	6.928e-01	8.116e-01	1.687e-01	6.304e-03
AFAP1L2	25901	protein tyrosine kinase activator activity	GO:0030296	molecular function	14.0	4.0	1.211e-01	7.548e-02	1.942e-01	1.148e-02	7.033e-03	1.872e-02	8.619e-01	4.879e-03
AFAP1L2	25901	SH2 domain binding	GO:0042169	molecular function	14.0	8.0	1.340e-01	8.385e-02	2.140e-01	2.245e-02	1.391e-02	3.625e-02	8.146e-01	5.541e-03
AFAP1L2	25901	SH3 domain binding	GO:0017124	molecular function	14.0	5.0	2.411e-01	1.625e-01	3.577e-01	1.063e-01	5.592e-02	2.019e-01	6.516e-01	1.384e-02
FAM136A	25911	cytoplasm	GO:0005737	cellular component	13.0	495.0	1.532e-02	6.822e-03	3.440e-02	1.532e-02	6.822e-03	3.440e-02	8.416e-01	8.981e-03
TMEM87B	25913	retrograde transport, endosome to Golgi	GO:0042147	biological process	2.0	13.0	5.199e-02	2.408e-02	1.123e-01	5.199e-02	2.408e-02	1.123e-01	7.374e-01	1.241e-02
PRPF38A	25930	nucleus	GO:0005634	cellular component	50.0	628.0	3.246e-01	1.992e-01	5.289e-01	2.295e-01	1.398e-01	3.766e-01	5.244e-01	1.472e-02
PRPF38A	25930	nuclear membrane	GO:0031965	cellular component	50.0	27.0	3.250e-01	1.992e-01	5.304e-01	3.250e-01	1.992e-01	5.304e-01	4.473e-01	1.840e-02
PRPF38A	25930	RNA binding	GO:0003723	molecular function	50.0	233.0	1.372e-01	8.217e-02	2.290e-01	3.429e-02	2.054e-02	5.725e-02	7.794e-01	6.891e-03
PRPF38A	25930	protein binding	GO:0005515	molecular function	50.0	1655.0	3.246e-01	1.992e-01	5.289e-01	2.745e-01	1.850e-01	4.074e-01	4.878e-01	1.311e-02
CGNL1	25931	negative regulation of small GTPase mediated signal transduction	GO:0051058	biological process	7.0	5.0	3.320e-02	1.437e-02	7.666e-02	1.653e-02	6.229e-03	4.386e-02	8.356e-01	1.072e-02
CGNL1	25931	actin filament organization	GO:0007015	biological process	7.0	28.0	3.415e-02	1.417e-02	8.229e-02	2.196e-02	9.521e-03	5.067e-02	8.149e-01	9.911e-03
CGNL1	25931	protein binding	GO:0005515	molecular function	7.0	1655.0	2.306e-01	1.909e-01	2.785e-01	2.306e-01	1.909e-01	2.785e-01	5.259e-01	5.790e-03
ZNF844	25932	protein binding	GO:0005515	molecular function	2.0	1655.0	2.780e-01	2.373e-01	3.257e-01	2.780e-01	2.373e-01	3.257e-01	4.868e-01	5.307e-03
MED18	25944	termination of RNA polymerase II transcription	GO:0006369	biological process	22.0	6.0	1.796e-02	1.239e-02	2.604e-02	9.366e-03	5.388e-03	1.628e-02	8.751e-01	5.415e-03
MED18	25944	regulation of transcription by RNA polymerase II	GO:0006357	biological process	22.0	129.0	2.334e-02	1.148e-02	4.749e-02	1.782e-02	6.752e-03	4.701e-02	8.304e-01	1.051e-02
MED18	25944	core mediator complex	GO:0070847	cellular component	22.0	4.0	1.793e-02	1.240e-02	2.592e-02	8.253e-03	5.303e-03	1.284e-02	8.831e-01	4.286e-03
MED18	25944	mediator complex	GO:0016592	cellular component	22.0	9.0	2.094e-02	1.259e-02	3.484e-02	1.349e-02	5.313e-03	3.427e-02	8.502e-01	9.739e-03
MED18	25944	transcription coregulator activity	GO:0003712	molecular function	22.0	15.0	1.811e-02	1.244e-02	2.638e-02	6.241e-03	2.458e-03	1.584e-02	9.013e-01	9.234e-03
MED18	25944	protein binding	GO:0005515	molecular function	22.0	1655.0	1.145e-01	5.801e-02	2.259e-01	1.145e-01	5.801e-02	2.259e-01	6.406e-01	1.508e-02
KLHL24	25947	protein autoubiquitination	GO:0051865	biological process	14.0	11.0	3.696e-02	1.362e-02	1.003e-01	1.304e-02	5.974e-03	2.848e-02	8.530e-01	7.862e-03
KLHL24	25947	intermediate filament organization	GO:0045109	biological process	14.0	4.0	3.696e-02	1.362e-02	1.003e-01	1.706e-02	5.601e-03	5.195e-02	8.333e-01	1.162e-02
KLHL24	25947	ubiquitin-dependent protein catabolic process	GO:0006511	biological process	14.0	31.0	3.696e-02	1.362e-02	1.003e-01	2.073e-02	6.552e-03	6.558e-02	8.186e-01	1.232e-02
KLHL24	25947	protein ubiquitination	GO:0016567	biological process	14.0	41.0	3.698e-02	1.362e-02	1.004e-01	2.325e-02	7.980e-03	6.777e-02	8.098e-01	1.183e-02
KLHL24	25947	Cul3-RING ubiquitin ligase complex	GO:0031463	cellular component	14.0	6.0	3.696e-02	1.362e-02	1.003e-01	1.911e-02	8.947e-03	4.083e-02	8.261e-01	8.136e-03
KLHL24	25947	adherens junction	GO:0005912	cellular component	14.0	9.0	3.733e-02	1.356e-02	1.028e-01	2.053e-02	5.607e-03	7.516e-02	8.184e-01	1.419e-02
KLHL24	25947	desmosome	GO:0030057	cellular component	14.0	7.0	6.177e-02	3.119e-02	1.223e-01	4.804e-02	2.426e-02	9.514e-02	7.462e-01	1.041e-02
KLHL24	25947	cytoplasm	GO:0005737	cellular component	14.0	495.0	2.443e-01	1.689e-01	3.535e-01	2.443e-01	1.689e-01	3.535e-01	5.130e-01	1.087e-02
KLHL24	25947	protein binding	GO:0005515	molecular function	14.0	1655.0	1.732e-01	1.065e-01	2.816e-01	1.539e-01	9.464e-02	2.504e-01	5.969e-01	1.141e-02
CYP1A1	2595	steroid metabolic process	GO:0008202	biological process	99.0	28.0	5.019e-02	2.483e-02	1.014e-01	1.337e-02	6.544e-03	2.731e-02	8.512e-01	7.659e-03
CYP1A1	2595	oxidation-reduction process	GO:0055114	biological process	99.0	55.0	5.109e-02	2.502e-02	1.043e-01	1.611e-02	5.370e-03	4.835e-02	8.367e-01	1.260e-02
CYP1A1	2595	lipid hydroxylation	GO:0002933	biological process	99.0	2.0	5.111e-02	2.572e-02	1.016e-01	1.689e-02	6.443e-03	4.427e-02	8.340e-01	1.082e-02
CYP1A1	2595	drug metabolic process	GO:0017144	biological process	99.0	106.0	8.206e-02	3.598e-02	1.872e-01	5.774e-02	2.398e-02	1.390e-01	7.251e-01	1.569e-02
CYP1A1	2595	cellular response to organic cyclic compound	GO:0071407	biological process	99.0	103.0	6.006e-01	3.956e-01	9.118e-01	6.006e-01	3.956e-01	9.118e-01	2.600e-01	2.351e-02
CYP1A1	2595	intracellular membrane-bounded organelle	GO:0043231	cellular component	99.0	132.0	2.372e-01	1.118e-01	5.034e-01	2.150e-01	1.000e-01	4.623e-01	5.337e-01	2.096e-02
CYP1A1	2595	estrogen 16-alpha-hydroxylase activity	GO:0101020	molecular function	99.0	3.0	5.019e-02	2.483e-02	1.014e-01	9.747e-03	3.598e-03	2.641e-02	8.716e-01	1.029e-02
CYP1A1	2595	vitamin D 24-hydroxylase activity	GO:0070576	molecular function	99.0	4.0	5.715e-02	2.801e-02	1.166e-01	2.878e-02	1.398e-02	5.925e-02	7.937e-01	9.079e-03
CYP1A1	2595	monooxygenase activity	GO:0004497	molecular function	99.0	57.0	5.912e-02	2.924e-02	1.195e-01	3.369e-02	1.364e-02	8.323e-02	7.787e-01	1.229e-02
CYP1A1	2595	oxidoreductase activity	GO:0016491	molecular function	99.0	106.0	6.387e-02	3.432e-02	1.189e-01	4.116e-02	2.282e-02	7.426e-02	7.621e-01	9.095e-03
CYP1A1	2595	protein binding	GO:0005515	molecular function	99.0	1655.0	2.102e-01	1.019e-01	4.339e-01	1.742e-01	8.796e-02	3.450e-01	5.739e-01	1.719e-02
RETREG1	25964	negative regulation of neuron apoptotic process	GO:0043524	biological process	15.0	15.0	4.344e-01	2.240e-01	8.425e-01	9.861e-02	3.958e-02	2.457e-01	6.593e-01	1.814e-02
RETREG1	25964	reticulophagy	GO:0061709	biological process	15.0	4.0	6.044e-01	3.928e-01	9.299e-01	2.453e-01	1.422e-01	4.231e-01	5.101e-01	1.681e-02
RETREG1	25964	sensory perception of pain	GO:0019233	biological process	15.0	4.0	7.060e-01	5.593e-01	8.911e-01	5.296e-01	2.818e-01	9.954e-01	2.983e-01	3.343e-02
RETREG1	25964	integral component of endoplasmic reticulum membrane	GO:0030176	cellular component	15.0	20.0	4.367e-01	2.300e-01	8.295e-01	8.097e-02	4.390e-02	1.494e-01	6.878e-01	1.113e-02
RETREG1	25964	endoplasmic reticulum	GO:0005783	cellular component	15.0	131.0	6.593e-01	5.226e-01	8.317e-01	3.507e-01	2.520e-01	4.880e-01	4.308e-01	1.288e-02
RETREG1	25964	nucleolus	GO:0005730	cellular component	15.0	100.0	7.183e-01	6.051e-01	8.526e-01	6.247e-01	5.197e-01	7.510e-01	2.510e-01	1.096e-02
RETREG1	25964	nuclear body	GO:0016604	cellular component	15.0	57.0	7.197e-01	6.029e-01	8.590e-01	6.902e-01	5.555e-01	8.575e-01	2.062e-01	1.533e-02
RETREG1	25964	protein binding	GO:0005515	molecular function	15.0	1655.0	7.183e-01	6.051e-01	8.526e-01	6.516e-01	5.645e-01	7.523e-01	2.341e-01	9.041e-03
CYP1B1	2597	retinol metabolic process	GO:0042572	biological process	63.0	5.0	1.934e-02	1.207e-02	3.100e-02	5.411e-03	3.109e-03	9.417e-03	9.101e-01	5.435e-03
CYP1B1	2597	estrogen metabolic process	GO:0008210	biological process	63.0	5.0	1.934e-02	1.207e-02	3.100e-02	8.137e-03	5.162e-03	1.283e-02	8.840e-01	4.411e-03
CYP1B1	2597	steroid metabolic process	GO:0008202	biological process	63.0	28.0	1.934e-02	1.207e-02	3.100e-02	8.209e-03	3.986e-03	1.690e-02	8.833e-01	7.194e-03
CYP1B1	2597	retinal metabolic process	GO:0042574	biological process	63.0	5.0	1.991e-02	1.230e-02	3.220e-02	8.257e-03	4.455e-03	1.530e-02	8.830e-01	6.031e-03
CYP1B1	2597	arachidonic acid metabolic process	GO:0019369	biological process	63.0	8.0	2.245e-02	1.409e-02	3.578e-02	1.274e-02	6.658e-03	2.437e-02	8.547e-01	6.730e-03
CYP1B1	2597	xenobiotic metabolic process	GO:0006805	biological process	63.0	50.0	4.003e-02	1.865e-02	8.591e-02	3.507e-02	1.601e-02	7.684e-02	7.760e-01	1.089e-02
CYP1B1	2597	cellular response to organic cyclic compound	GO:0071407	biological process	63.0	103.0	4.511e-01	3.101e-01	6.563e-01	4.511e-01	3.101e-01	6.563e-01	3.606e-01	1.687e-02
CYP1B1	2597	heme binding	GO:0020037	molecular function	63.0	15.0	2.111e-02	1.351e-02	3.298e-02	1.207e-02	7.732e-03	1.885e-02	8.586e-01	4.483e-03
CYP1B1	2597	oxidoreductase activity, acting on paired donors, with incorporation or reduction of molecular oxygen, reduced flavin or flavoprotein as one donor, and incorporation of one atom of oxygen	GO:0016712	molecular function	63.0	14.0	2.256e-02	1.304e-02	3.902e-02	1.464e-02	6.531e-03	3.282e-02	8.450e-01	8.333e-03
CYP1B1	2597	monooxygenase activity	GO:0004497	molecular function	63.0	57.0	3.071e-02	1.744e-02	5.405e-02	2.545e-02	1.358e-02	4.770e-02	8.042e-01	7.596e-03
DCAF16	25987	Cul4-RING E3 ubiquitin ligase complex	GO:0080008	cellular component	8.0	6.0	4.419e-03	3.532e-03	5.530e-03	2.210e-03	1.766e-03	2.765e-03	9.633e-01	1.216e-03
DCAF16	25987	protein binding	GO:0005515	molecular function	8.0	1655.0	1.380e-01	8.363e-02	2.279e-01	1.380e-01	8.363e-02	2.279e-01	6.140e-01	1.237e-02
ALKBH5	25996	mRNA processing	GO:0006397	biological process	26.0	13.0	8.255e-02	3.330e-02	2.046e-01	2.588e-02	9.916e-03	6.752e-02	8.010e-01	1.239e-02
ALKBH5	25996	mRNA export from nucleus	GO:0006406	biological process	26.0	11.0	8.294e-02	3.667e-02	1.876e-01	2.307e-02	1.281e-02	4.156e-02	8.121e-01	6.914e-03
ALKBH5	25996	oxidative single-stranded RNA demethylation	GO:0035553	biological process	26.0	2.0	8.455e-02	3.576e-02	1.999e-01	2.502e-02	9.798e-03	6.389e-02	8.040e-01	1.160e-02
ALKBH5	25996	response to hypoxia	GO:0001666	biological process	26.0	28.0	4.424e-01	3.849e-01	5.084e-01	3.708e-01	3.032e-01	4.533e-01	4.178e-01	8.139e-03
ALKBH5	25996	nuclear speck	GO:0016607	cellular component	26.0	59.0	3.290e-01	2.226e-01	4.862e-01	1.919e-01	1.299e-01	2.836e-01	5.595e-01	1.109e-02
ALKBH5	25996	nucleoplasm	GO:0005654	cellular component	26.0	336.0	4.306e-01	3.610e-01	5.137e-01	3.008e-01	2.337e-01	3.873e-01	4.685e-01	8.880e-03
ALKBH5	25996	nucleus	GO:0005634	cellular component	26.0	628.0	4.387e-01	3.773e-01	5.100e-01	3.665e-01	3.126e-01	4.296e-01	4.211e-01	6.227e-03
ALKBH5	25996	cytosol	GO:0005829	cellular component	26.0	419.0	4.467e-01	3.712e-01	5.376e-01	4.271e-01	3.652e-01	4.996e-01	3.796e-01	6.789e-03
ALKBH5	25996	Golgi apparatus	GO:0005794	cellular component	26.0	112.0	4.513e-01	3.628e-01	5.615e-01	4.348e-01	3.263e-01	5.793e-01	3.730e-01	1.298e-02
ALKBH5	25996	oxidative RNA demethylase activity	GO:0035515	molecular function	26.0	7.0	8.239e-02	3.569e-02	1.902e-01	2.009e-02	8.384e-03	4.812e-02	8.213e-01	1.062e-02
ALKBH5	25996	oxidoreductase activity, acting on paired donors, with incorporation or reduction of molecular oxygen, 2-oxoglutarate as one donor, and incorporation of one atom each of oxygen into both donors	GO:0016706	molecular function	26.0	78.0	1.039e-01	2.016e-02	5.355e-01	2.746e-02	2.274e-03	3.316e-01	7.754e-01	3.878e-02
ALKBH5	25996	RNA binding	GO:0003723	molecular function	26.0	233.0	2.349e-01	1.711e-01	3.226e-01	1.153e-01	8.691e-02	1.531e-01	6.423e-01	6.236e-03
TRMT10C	26022	mitochondrial tRNA 5'-end processing	GO:0097745	biological process	27.0	5.0	1.434e-02	9.630e-03	2.136e-02	2.511e-03	1.709e-03	3.688e-03	9.572e-01	2.383e-03
TRMT10C	26022	mitochondrial tRNA 3'-end processing	GO:1990180	biological process	27.0	5.0	1.434e-02	9.630e-03	2.136e-02	3.312e-03	2.038e-03	5.384e-03	9.413e-01	4.242e-03
TRMT10C	26022	mRNA methylation	GO:0080009	biological process	27.0	6.0	1.663e-02	1.252e-02	2.210e-02	6.367e-03	4.132e-03	9.811e-03	8.996e-01	4.209e-03
TRMT10C	26022	mitochondrial tRNA processing	GO:0090646	biological process	27.0	6.0	1.663e-02	1.252e-02	2.210e-02	6.525e-03	4.726e-03	9.008e-03	8.981e-01	3.115e-03
TRMT10C	26022	positive regulation of mitochondrial translation	GO:0070131	biological process	27.0	7.0	1.744e-02	1.315e-02	2.313e-02	9.157e-03	6.422e-03	1.306e-02	8.767e-01	3.467e-03
TRMT10C	26022	mitochondrial RNA 5'-end processing	GO:0000964	biological process	27.0	4.0	1.836e-02	1.458e-02	2.311e-02	1.125e-02	7.727e-03	1.637e-02	8.633e-01	3.741e-03
TRMT10C	26022	mitochondrion	GO:0005739	cellular component	27.0	147.0	4.212e-02	3.079e-02	5.763e-02	3.610e-02	2.639e-02	4.939e-02	7.754e-01	4.264e-03
TRMT10C	26022	nucleoplasm	GO:0005654	cellular component	27.0	336.0	1.664e-01	1.394e-01	1.987e-01	1.545e-01	1.294e-01	1.845e-01	5.981e-01	4.518e-03
TRMT10C	26022	tRNA binding	GO:0000049	molecular function	27.0	7.0	1.434e-02	9.630e-03	2.136e-02	2.573e-03	1.622e-03	4.079e-03	9.555e-01	3.503e-03
TRMT10C	26022	tRNA (adenine-N1-)-methyltransferase activity	GO:0016429	molecular function	27.0	3.0	1.787e-02	1.276e-02	2.502e-02	9.788e-03	6.133e-03	1.562e-02	8.722e-01	4.577e-03
TRMT10C	26022	mRNA (adenine-N1-)-methyltransferase activity	GO:0061953	molecular function	27.0	2.0	1.789e-02	1.361e-02	2.352e-02	9.312e-03	6.448e-03	1.345e-02	8.755e-01	3.568e-03
TRMT10C	26022	tRNA (guanine-N1-)-methyltransferase activity	GO:0009019	molecular function	27.0	4.0	2.290e-02	1.658e-02	3.162e-02	1.699e-02	1.144e-02	2.523e-02	8.353e-01	4.310e-03
TRMT10C	26022	RNA binding	GO:0003723	molecular function	27.0	233.0	2.962e-02	2.097e-02	4.183e-02	2.261e-02	1.518e-02	3.368e-02	8.142e-01	4.702e-03
TRMT10C	26022	protein binding	GO:0005515	molecular function	27.0	1655.0	2.933e-01	2.554e-01	3.367e-01	2.933e-01	2.554e-01	3.367e-01	4.750e-01	4.835e-03
CYP27A1	2605	mitochondrion	GO:0005739	cellular component	35.0	147.0	4.374e-02	3.147e-02	6.080e-02	4.374e-02	3.147e-02	6.080e-02	7.572e-01	4.960e-03
TMEM70	26050	mitochondrial proton-transporting ATP synthase complex assembly	GO:0033615	biological process	8.0	2.0	2.630e-02	7.379e-03	9.370e-02	1.312e-02	3.660e-03	4.703e-02	8.502e-01	1.458e-02
TMEM70	26050	integral component of mitochondrial membrane	GO:0032592	cellular component	8.0	5.0	1.507e-02	9.576e-03	2.372e-02	4.188e-03	2.393e-03	7.330e-03	9.271e-01	5.652e-03
TMEM70	26050	mitochondrion	GO:0005739	cellular component	8.0	147.0	1.045e-01	7.374e-02	1.481e-01	7.838e-02	5.530e-02	1.111e-01	6.931e-01	6.593e-03
TMEM70	26050	nucleoplasm	GO:0005654	cellular component	8.0	336.0	2.861e-01	2.244e-01	3.648e-01	2.861e-01	2.244e-01	3.648e-01	4.800e-01	8.353e-03
CYP27B1	2606	response to lipopolysaccharide	GO:0032496	biological process	38.0	13.0	5.402e-02	2.734e-02	1.067e-01	8.287e-03	1.189e-03	5.774e-02	8.806e-01	2.014e-02
CYP27B1	2606	vitamin D metabolic process	GO:0042359	biological process	38.0	10.0	5.460e-02	3.266e-02	9.129e-02	1.288e-02	5.522e-03	3.002e-02	8.535e-01	8.947e-03
CYP27B1	2606	negative regulation of calcidiol 1-monooxygenase activity	GO:0010956	biological process	38.0	7.0	5.479e-02	3.425e-02	8.763e-02	9.038e-03	2.829e-03	2.888e-02	8.759e-01	1.252e-02
CYP27B1	2606	response to estrogen	GO:0043627	biological process	38.0	5.0	5.670e-02	3.210e-02	1.001e-01	1.665e-02	6.176e-03	4.490e-02	8.351e-01	1.092e-02
CYP27B1	2606	calcitriol biosynthetic process from calciol	GO:0036378	biological process	38.0	7.0	6.077e-02	3.702e-02	9.973e-02	2.002e-02	1.011e-02	3.963e-02	8.225e-01	8.212e-03
CYP27B1	2606	positive regulation of keratinocyte differentiation	GO:0045618	biological process	38.0	5.0	6.560e-02	3.885e-02	1.108e-01	2.334e-02	1.057e-02	5.152e-02	8.105e-01	9.165e-03
CYP27B1	2606	calcium ion homeostasis	GO:0055074	biological process	38.0	5.0	6.723e-02	3.820e-02	1.183e-01	2.514e-02	1.077e-02	5.870e-02	8.041e-01	1.047e-02
CYP27B1	2606	response to interferon-gamma	GO:0034341	biological process	38.0	7.0	9.314e-02	5.391e-02	1.609e-01	4.949e-02	2.449e-02	1.000e-01	7.431e-01	1.089e-02
CYP27B1	2606	response to vitamin D	GO:0033280	biological process	38.0	6.0	9.361e-02	3.159e-02	2.775e-01	4.400e-02	8.478e-03	2.284e-01	7.413e-01	3.468e-02
CYP27B1	2606	positive regulation of vitamin D 24-hydroxylase activity	GO:0010980	biological process	38.0	3.0	1.047e-01	6.964e-02	1.574e-01	5.947e-02	4.044e-02	8.747e-02	7.250e-01	6.612e-03
CYP27B1	2606	regulation of bone mineralization	GO:0030500	biological process	38.0	7.0	1.337e-01	8.547e-02	2.092e-01	9.084e-02	5.848e-02	1.411e-01	6.742e-01	8.396e-03
CYP27B1	2606	positive regulation of vitamin D receptor signaling pathway	GO:0070564	biological process	38.0	4.0	1.397e-01	1.045e-01	1.868e-01	9.609e-02	6.521e-02	1.416e-01	6.670e-01	7.898e-03
CYP27B1	2606	decidualization	GO:0046697	biological process	38.0	3.0	1.538e-01	8.308e-02	2.848e-01	1.094e-01	5.532e-02	2.164e-01	6.473e-01	1.390e-02
CYP27B1	2606	G1 to G0 transition	GO:0070314	biological process	38.0	3.0	2.264e-01	8.257e-02	6.210e-01	1.785e-01	4.769e-02	6.681e-01	5.590e-01	3.114e-02
CYP27B1	2606	bone mineralization	GO:0030282	biological process	38.0	5.0	2.595e-01	1.722e-01	3.910e-01	2.182e-01	1.493e-01	3.188e-01	5.355e-01	1.115e-02
CYP27B1	2606	negative regulation of cell proliferation	GO:0008285	biological process	38.0	73.0	2.843e-01	1.801e-01	4.487e-01	2.451e-01	1.558e-01	3.854e-01	5.116e-01	1.313e-02
CYP27B1	2606	negative regulation of cell growth	GO:0030308	biological process	38.0	32.0	3.643e-01	1.884e-01	7.047e-01	3.419e-01	1.678e-01	6.965e-01	4.316e-01	2.334e-02
CYP27B1	2606	cytoplasm	GO:0005737	cellular component	38.0	495.0	4.712e-01	3.603e-01	6.164e-01	4.712e-01	3.603e-01	6.164e-01	3.493e-01	1.199e-02
CYP27B1	2606	calcidiol 1-monooxygenase activity	GO:0004498	molecular function	38.0	2.0	5.076e-02	2.953e-02	8.727e-02	5.124e-03	2.617e-03	1.003e-02	9.139e-01	6.672e-03
TESC	26065	cellular response to retinoic acid	GO:0071300	biological process	21.0	6.0	8.073e-01	4.518e-01	1.443e+00	2.450e-01	2.920e-02	2.056e+00	4.609e-01	6.156e-02
TESC	26065	positive regulation of sodium:proton antiporter activity	GO:0032417	biological process	21.0	3.0	8.137e-01	4.592e-01	1.442e+00	4.567e-01	6.017e-02	3.467e+00	2.430e-01	8.828e-02
TESC	26065	regulation of cell adhesion mediated by integrin	GO:0033628	biological process	21.0	8.0	8.467e-01	5.984e-01	1.198e+00	2.709e-01	7.182e-02	1.022e+00	4.717e-01	3.835e-02
TESC	26065	positive regulation of transcription, DNA-templated	GO:0045893	biological process	21.0	102.0	8.675e-01	6.697e-01	1.124e+00	3.948e-01	2.938e-01	5.305e-01	4.002e-01	1.221e-02
TESC	26065	positive regulation of granulocyte differentiation	GO:0030854	biological process	21.0	9.0	8.675e-01	6.697e-01	1.124e+00	5.641e-01	2.591e-01	1.228e+00	2.699e-01	3.824e-02
TESC	26065	positive regulation of gene expression	GO:0010628	biological process	21.0	63.0	8.675e-01	6.697e-01	1.124e+00	6.173e-01	3.364e-01	1.133e+00	2.410e-01	3.267e-02
TESC	26065	protein localization to plasma membrane	GO:0072659	biological process	21.0	21.0	8.675e-01	6.697e-01	1.124e+00	6.292e-01	3.555e-01	1.114e+00	2.336e-01	3.223e-02
TESC	26065	negative regulation of cell proliferation	GO:0008285	biological process	21.0	73.0	8.675e-01	6.697e-01	1.124e+00	6.381e-01	2.752e-01	1.480e+00	2.147e-01	4.169e-02
TESC	26065	protein stabilization	GO:0050821	biological process	21.0	18.0	8.675e-01	6.697e-01	1.124e+00	6.620e-01	3.811e-01	1.150e+00	2.130e-01	3.060e-02
TESC	26065	positive regulation of megakaryocyte differentiation	GO:0045654	biological process	21.0	4.0	8.743e-01	7.003e-01	1.091e+00	5.012e-01	2.278e-01	1.103e+00	3.151e-01	3.429e-02
TESC	26065	protein maturation	GO:0051604	biological process	21.0	13.0	9.230e-01	8.370e-01	1.018e+00	7.727e-01	5.146e-01	1.160e+00	1.272e-01	3.614e-02
TESC	26065	lamellipodium	GO:0030027	cellular component	21.0	14.0	8.675e-01	6.697e-01	1.124e+00	4.637e-01	3.112e-01	6.908e-01	3.521e-01	1.731e-02
TESC	26065	nucleus	GO:0005634	cellular component	21.0	628.0	8.743e-01	7.003e-01	1.091e+00	7.244e-01	5.524e-01	9.501e-01	1.808e-01	1.885e-02
TESC	26065	plasma membrane	GO:0005886	cellular component	21.0	310.0	8.743e-01	7.003e-01	1.091e+00	7.584e-01	5.731e-01	1.004e+00	1.551e-01	2.091e-02
TESC	26065	cytosol	GO:0005829	cellular component	21.0	419.0	8.755e-01	7.041e-01	1.089e+00	8.047e-01	6.521e-01	9.930e-01	1.226e-01	1.786e-02
TESC	26065	cytoplasm	GO:0005737	cellular component	21.0	495.0	8.824e-01	7.180e-01	1.084e+00	8.481e-01	6.644e-01	1.083e+00	8.155e-02	2.302e-02
TESC	26065	calcium ion binding	GO:0005509	molecular function	21.0	38.0	8.675e-01	6.697e-01	1.124e+00	7.068e-01	4.341e-01	1.151e+00	1.844e-01	2.859e-02
TESC	26065	protein binding	GO:0005515	molecular function	21.0	1655.0	8.743e-01	7.003e-01	1.091e+00	7.386e-01	5.564e-01	9.806e-01	1.696e-01	2.049e-02
PARPBP	26074	negative regulation of double-strand break repair via homologous recombination	GO:2000042	biological process	7.0	7.0	7.778e-02	5.443e-02	1.111e-01	2.112e-02	1.233e-02	3.617e-02	8.191e-01	6.244e-03
PARPBP	26074	chromatin	GO:0000785	cellular component	7.0	18.0	1.002e-01	6.337e-02	1.584e-01	5.009e-02	3.168e-02	7.918e-02	7.431e-01	7.829e-03
PARPBP	26074	nucleoplasm	GO:0005654	cellular component	7.0	336.0	2.974e-01	2.328e-01	3.800e-01	2.231e-01	1.746e-01	2.850e-01	5.321e-01	7.491e-03
PARPBP	26074	protein binding	GO:0005515	molecular function	7.0	1655.0	3.671e-01	3.115e-01	4.327e-01	3.671e-01	3.115e-01	4.327e-01	4.207e-01	6.655e-03
SH2D4A	26102	negative regulation of phosphatase activity	GO:0010923	biological process	23.0	13.0	1.369e-01	3.999e-02	4.685e-01	8.211e-02	1.417e-02	4.756e-01	6.682e-01	3.703e-02
SH2D4A	26102	cytosol	GO:0005829	cellular component	23.0	419.0	2.532e-01	1.878e-01	3.416e-01	2.080e-01	1.586e-01	2.727e-01	5.455e-01	7.660e-03
SH2D4A	26102	cytoplasm	GO:0005737	cellular component	23.0	495.0	2.607e-01	1.952e-01	3.483e-01	2.568e-01	1.968e-01	3.353e-01	5.033e-01	8.373e-03
SH2D4A	26102	phosphatase binding	GO:0019902	molecular function	23.0	9.0	3.160e-02	1.115e-02	8.953e-02	5.266e-03	1.859e-03	1.492e-02	9.124e-01	1.033e-02
SH2D4A	26102	signaling adaptor activity	GO:0035591	molecular function	23.0	7.0	6.445e-02	1.842e-02	2.255e-01	2.249e-02	6.228e-03	8.125e-02	8.107e-01	1.495e-02
SH2D4A	26102	protein binding	GO:0005515	molecular function	23.0	1655.0	2.388e-01	1.709e-01	3.337e-01	1.507e-01	1.110e-01	2.045e-01	6.016e-01	7.325e-03
C8orf33	26104	protein binding	GO:0005515	molecular function	14.0	1655.0	5.332e-03	3.797e-03	7.486e-03	5.332e-03	3.797e-03	7.486e-03	9.110e-01	3.350e-03
PLEKHH3	26105	extracellular space	GO:0005615	cellular component	9.0	173.0	1.929e-01	1.182e-01	3.148e-01	1.929e-01	1.182e-01	3.148e-01	5.577e-01	1.353e-02
SIKE1	26119	Rho GTPase binding	GO:0017048	molecular function	12.0	7.0	1.545e-02	9.502e-03	2.513e-02	5.151e-03	3.167e-03	8.377e-03	9.132e-01	4.767e-03
SIKE1	26119	protein kinase binding	GO:0019901	molecular function	12.0	82.0	3.046e-02	1.756e-02	5.285e-02	2.031e-02	1.171e-02	3.524e-02	8.219e-01	6.482e-03
SIKE1	26119	protein binding	GO:0005515	molecular function	12.0	1655.0	6.032e-02	4.360e-02	8.345e-02	6.032e-02	4.360e-02	8.345e-02	7.237e-01	5.700e-03
TCEAL4	26121	nucleus	GO:0005634	cellular component	8.0	628.0	9.495e-02	7.034e-02	1.282e-01	9.495e-02	7.034e-02	1.282e-01	6.690e-01	5.958e-03
TCEAL4	26121	WW domain binding	GO:0050699	molecular function	8.0	7.0	1.724e-02	8.585e-03	3.463e-02	8.621e-03	4.293e-03	1.731e-02	8.803e-01	6.878e-03
OGFOD3	26174	membrane	GO:0016020	cellular component	4.0	264.0	2.161e-02	5.979e-03	7.808e-02	2.161e-02	5.979e-03	7.808e-02	8.137e-01	1.549e-02
FHOD3	26178	protein binding	GO:0005515	molecular function	5.0	1655.0	2.516e-01	2.148e-01	2.947e-01	2.516e-01	2.148e-01	2.947e-01	5.082e-01	5.092e-03
MCTP1	26183	regulation of neurotransmitter secretion	GO:0046928	biological process	7.0	19.0	4.281e-01	1.898e-01	9.658e-01	2.094e-01	5.613e-02	7.809e-01	5.285e-01	3.299e-02
MCTP1	26183	synaptic vesicle membrane	GO:0030672	cellular component	7.0	12.0	4.366e-01	2.124e-01	8.972e-01	2.466e-01	9.825e-02	6.188e-01	5.029e-01	2.626e-02
MCTP1	26183	integral component of membrane	GO:0016021	cellular component	7.0	63.0	4.706e-01	2.746e-01	8.065e-01	3.712e-01	2.237e-01	6.160e-01	4.140e-01	1.827e-02
MCTP1	26183	calcium ion binding	GO:0005509	molecular function	7.0	38.0	5.164e-01	3.543e-01	7.527e-01	5.164e-01	3.543e-01	7.527e-01	3.174e-01	1.834e-02
TTC13	26204				nan	nan
CYP2C19	2621	oxidation-reduction process	GO:0055114	biological process	91.0	55.0	5.538e-02	3.707e-02	8.272e-02	1.095e-02	5.253e-03	2.284e-02	8.647e-01	7.376e-03
CYP2C19	2621	steroid metabolic process	GO:0008202	biological process	91.0	28.0	5.598e-02	3.730e-02	8.400e-02	1.207e-02	4.145e-03	3.513e-02	8.572e-01	1.127e-02
CYP2C19	2621	exogenous drug catabolic process	GO:0042738	biological process	91.0	5.0	5.646e-02	3.648e-02	8.737e-02	1.192e-02	3.012e-03	4.716e-02	8.567e-01	1.504e-02
CYP2C19	2621	xenobiotic metabolic process	GO:0006805	biological process	91.0	50.0	6.207e-02	4.619e-02	8.341e-02	2.202e-02	1.259e-02	3.852e-02	8.157e-01	6.961e-03
CYP2C19	2621	monoterpenoid metabolic process	GO:0016098	biological process	91.0	11.0	6.329e-02	4.702e-02	8.518e-02	3.996e-02	2.502e-02	6.384e-02	7.655e-01	6.797e-03
CYP2C19	2621	organic acid metabolic process	GO:0006082	biological process	91.0	20.0	6.361e-02	4.757e-02	8.506e-02	3.837e-02	2.486e-02	5.922e-02	7.694e-01	6.390e-03
CYP2C19	2621	drug metabolic process	GO:0017144	biological process	91.0	106.0	6.535e-02	4.189e-02	1.019e-01	4.096e-02	1.714e-02	9.786e-02	7.608e-01	1.276e-02
CYP2C19	2621	heterocycle metabolic process	GO:0046483	biological process	91.0	89.0	1.383e-01	7.739e-02	2.472e-01	1.263e-01	6.425e-02	2.484e-01	6.261e-01	1.539e-02
CYP2C19	2621	cytoplasm	GO:0005737	cellular component	91.0	495.0	1.110e-01	7.296e-02	1.688e-01	9.439e-02	5.935e-02	1.501e-01	6.689e-01	9.192e-03
CYP2C19	2621	intracellular membrane-bounded organelle	GO:0043231	cellular component	91.0	132.0	1.559e-01	1.050e-01	2.315e-01	1.509e-01	9.461e-02	2.406e-01	6.003e-01	1.138e-02
CYP2C19	2621	heme binding	GO:0020037	molecular function	91.0	15.0	5.506e-02	3.712e-02	8.168e-02	6.025e-03	2.902e-03	1.251e-02	9.032e-01	7.177e-03
CYP2C19	2621	oxidoreductase activity, acting on paired donors, with incorporation or reduction of molecular oxygen, reduced flavin or flavoprotein as one donor, and incorporation of one atom of oxygen	GO:0016712	molecular function	91.0	14.0	6.231e-02	4.644e-02	8.361e-02	2.634e-02	1.884e-02	3.683e-02	8.023e-01	4.035e-03
CYP2C19	2621	arachidonic acid epoxygenase activity	GO:0008392	molecular function	91.0	6.0	6.231e-02	4.644e-02	8.361e-02	3.014e-02	2.167e-02	4.192e-02	7.912e-01	4.241e-03
CYP2C19	2621	monooxygenase activity	GO:0004497	molecular function	91.0	57.0	6.570e-02	4.924e-02	8.767e-02	4.078e-02	2.923e-02	5.689e-02	7.641e-01	5.148e-03
CYP2C19	2621	steroid hydroxylase activity	GO:0008395	molecular function	91.0	24.0	6.577e-02	5.073e-02	8.526e-02	4.567e-02	3.802e-02	5.485e-02	7.533e-01	2.830e-03
CYP2C19	2621	oxidoreductase activity	GO:0016491	molecular function	91.0	106.0	6.621e-02	5.044e-02	8.692e-02	4.398e-02	3.271e-02	5.912e-02	7.568e-01	4.472e-03
CYP2C19	2621	enzyme binding	GO:0019899	molecular function	91.0	92.0	1.453e-01	1.013e-01	2.084e-01	1.344e-01	8.497e-02	2.126e-01	6.185e-01	1.097e-02
SPCS3	26212	protein targeting to ER	GO:0045047	biological process	28.0	8.0	3.927e-02	2.305e-02	6.692e-02	1.186e-02	8.042e-03	1.750e-02	8.599e-01	3.902e-03
SPCS3	26212	signal peptide processing	GO:0006465	biological process	28.0	7.0	6.760e-02	2.475e-02	1.847e-01	3.862e-02	1.144e-02	1.304e-01	7.635e-01	1.781e-02
SPCS3	26212	proteolysis	GO:0006508	biological process	28.0	27.0	1.461e-01	6.320e-02	3.375e-01	1.434e-01	5.680e-02	3.621e-01	6.036e-01	2.084e-02
SPCS3	26212	signal peptidase complex	GO:0005787	cellular component	28.0	5.0	3.927e-02	2.305e-02	6.692e-02	1.166e-02	4.617e-03	2.943e-02	8.600e-01	9.656e-03
SPCS3	26212	endoplasmic reticulum	GO:0005783	cellular component	28.0	131.0	9.964e-02	6.170e-02	1.609e-01	8.087e-02	4.536e-02	1.442e-01	6.881e-01	1.098e-02
SPCS3	26212	peptidase activity	GO:0008233	molecular function	28.0	12.0	8.966e-02	4.364e-02	1.842e-01	6.024e-02	2.636e-02	1.377e-01	7.210e-01	1.455e-02
CYP2C9	2623	oxidation-reduction process	GO:0055114	biological process	98.0	55.0	4.844e-02	2.791e-02	8.406e-02	6.341e-03	3.137e-03	1.282e-02	9.001e-01	6.888e-03
CYP2C9	2623	exogenous drug catabolic process	GO:0042738	biological process	98.0	5.0	4.876e-02	2.750e-02	8.647e-02	8.482e-03	1.687e-03	4.266e-02	8.796e-01	1.707e-02
CYP2C9	2623	steroid metabolic process	GO:0008202	biological process	98.0	28.0	5.189e-02	3.209e-02	8.391e-02	1.149e-02	5.257e-03	2.511e-02	8.613e-01	8.145e-03
CYP2C9	2623	urea metabolic process	GO:0019627	biological process	98.0	8.0	5.292e-02	3.244e-02	8.631e-02	1.588e-02	8.997e-03	2.802e-02	8.397e-01	6.097e-03
CYP2C9	2623	xenobiotic metabolic process	GO:0006805	biological process	98.0	50.0	5.345e-02	3.207e-02	8.908e-02	2.185e-02	1.002e-02	4.765e-02	8.157e-01	8.901e-03
CYP2C9	2623	organic acid metabolic process	GO:0006082	biological process	98.0	20.0	5.387e-02	3.259e-02	8.904e-02	2.631e-02	1.264e-02	5.477e-02	8.011e-01	8.803e-03
CYP2C9	2623	monoterpenoid metabolic process	GO:0016098	biological process	98.0	11.0	5.741e-02	3.059e-02	1.077e-01	3.655e-02	1.586e-02	8.422e-02	7.718e-01	1.189e-02
CYP2C9	2623	drug metabolic process	GO:0017144	biological process	98.0	106.0	5.932e-02	3.115e-02	1.130e-01	3.801e-02	1.438e-02	1.005e-01	7.671e-01	1.396e-02
CYP2C9	2623	oxidative demethylation	GO:0070989	biological process	98.0	5.0	6.012e-02	3.837e-02	9.421e-02	3.806e-02	1.999e-02	7.246e-02	7.692e-01	9.105e-03
CYP2C9	2623	drug catabolic process	GO:0042737	biological process	98.0	97.0	6.169e-02	4.608e-02	8.258e-02	3.682e-02	1.988e-02	6.820e-02	7.724e-01	8.517e-03
CYP2C9	2623	cellular amide metabolic process	GO:0043603	biological process	98.0	36.0	7.981e-02	5.676e-02	1.122e-01	6.674e-02	4.566e-02	9.757e-02	7.121e-01	6.638e-03
CYP2C9	2623	monocarboxylic acid metabolic process	GO:0032787	biological process	98.0	83.0	8.542e-02	4.827e-02	1.512e-01	7.501e-02	3.731e-02	1.508e-01	6.965e-01	1.256e-02
CYP2C9	2623	cytoplasm	GO:0005737	cellular component	98.0	495.0	1.332e-01	1.023e-01	1.733e-01	1.259e-01	9.158e-02	1.731e-01	6.294e-01	7.140e-03
CYP2C9	2623	intracellular membrane-bounded organelle	GO:0043231	cellular component	98.0	132.0	1.544e-01	1.100e-01	2.166e-01	1.537e-01	1.081e-01	2.184e-01	5.981e-01	8.858e-03
CYP2C9	2623	heme binding	GO:0020037	molecular function	98.0	15.0	4.844e-02	2.791e-02	8.406e-02	4.500e-03	2.138e-03	9.472e-03	9.225e-01	7.428e-03
CYP2C9	2623	caffeine oxidase activity	GO:0034875	molecular function	98.0	2.0	5.416e-02	3.271e-02	8.967e-02	2.263e-02	1.273e-02	4.023e-02	8.137e-01	6.668e-03
CYP2C9	2623	oxidoreductase activity, acting on paired donors, with incorporation or reduction of molecular oxygen, reduced flavin or flavoprotein as one donor, and incorporation of one atom of oxygen	GO:0016712	molecular function	98.0	14.0	5.416e-02	3.271e-02	8.967e-02	2.413e-02	1.128e-02	5.159e-02	8.080e-01	8.881e-03
CYP2C9	2623	arachidonic acid epoxygenase activity	GO:0008392	molecular function	98.0	6.0	5.416e-02	3.271e-02	8.967e-02	2.525e-02	1.168e-02	5.457e-02	8.043e-01	9.390e-03
CYP2C9	2623	oxidoreductase activity	GO:0016491	molecular function	98.0	106.0	5.487e-02	3.406e-02	8.840e-02	3.114e-02	2.023e-02	4.794e-02	7.881e-01	5.784e-03
CYP2C9	2623	monooxygenase activity	GO:0004497	molecular function	98.0	57.0	5.617e-02	3.344e-02	9.435e-02	3.551e-02	2.038e-02	6.190e-02	7.761e-01	7.483e-03
CYP2C9	2623	steroid hydroxylase activity	GO:0008395	molecular function	98.0	24.0	6.308e-02	3.336e-02	1.192e-01	4.549e-02	2.223e-02	9.310e-02	7.515e-01	1.060e-02
CYP2C9	2623	drug binding	GO:0008144	molecular function	98.0	58.0	9.836e-02	6.685e-02	1.447e-01	8.666e-02	5.502e-02	1.365e-01	6.802e-01	8.495e-03
TM4SF20	26230	negative regulation of proteolysis	GO:0045861	biological process	8.0	12.0	7.070e-02	4.655e-02	1.074e-01	1.463e-02	9.151e-03	2.340e-02	8.456e-01	4.902e-03
TM4SF20	26230	endoplasmic reticulum membrane	GO:0005789	cellular component	8.0	36.0	1.205e-01	6.740e-02	2.154e-01	6.128e-02	2.591e-02	1.449e-01	7.189e-01	1.404e-02
TM4SF20	26230	focal adhesion	GO:0005925	cellular component	8.0	73.0	1.238e-01	7.510e-02	2.042e-01	6.795e-02	4.468e-02	1.033e-01	7.099e-01	7.394e-03
TM4SF20	26230	integral component of membrane	GO:0016021	cellular component	8.0	63.0	2.282e-01	1.652e-01	3.153e-01	1.888e-01	1.298e-01	2.747e-01	5.626e-01	1.012e-02
TM4SF20	26230	plasma membrane	GO:0005886	cellular component	8.0	310.0	2.492e-01	2.081e-01	2.984e-01	2.492e-01	2.081e-01	2.984e-01	5.102e-01	5.777e-03
ZC3H12A	26259	protein complex oligomerization	GO:0051259	biological process	56.0	10.0	3.502e-01	2.979e-01	4.117e-01	3.751e-02	6.284e-03	2.240e-01	7.607e-01	2.405e-02
ZC3H12A	26259	positive regulation of reactive oxygen species metabolic process	GO:2000379	biological process	56.0	13.0	3.502e-01	2.979e-01	4.117e-01	4.899e-02	2.239e-02	1.072e-01	7.436e-01	1.204e-02
ZC3H12A	26259	negative regulation of NF-kappaB transcription factor activity	GO:0032088	biological process	56.0	17.0	3.502e-01	2.979e-01	4.117e-01	5.502e-02	3.768e-02	8.036e-02	7.335e-01	6.504e-03
ZC3H12A	26259	positive regulation of mRNA catabolic process	GO:0061014	biological process	56.0	12.0	3.502e-01	2.979e-01	4.117e-01	5.756e-02	3.095e-02	1.071e-01	7.275e-01	1.038e-02
ZC3H12A	26259	positive regulation of protein deubiquitination	GO:1903003	biological process	56.0	7.0	3.502e-01	2.979e-01	4.117e-01	7.048e-02	3.912e-02	1.270e-01	7.046e-01	1.094e-02
ZC3H12A	26259	cellular response to virus	GO:0098586	biological process	56.0	11.0	3.502e-01	2.979e-01	4.117e-01	7.124e-02	3.266e-02	1.554e-01	7.018e-01	1.498e-02
ZC3H12A	26259	negative regulation of production of miRNAs involved in gene silencing by miRNA	GO:1903799	biological process	56.0	8.0	3.502e-01	2.979e-01	4.117e-01	9.285e-02	5.508e-02	1.565e-01	6.708e-01	1.047e-02
ZC3H12A	26259	regulation of gene expression	GO:0010468	biological process	56.0	31.0	3.502e-01	2.979e-01	4.117e-01	9.617e-02	4.449e-02	2.079e-01	6.643e-01	1.499e-02
ZC3H12A	26259	protein deubiquitination	GO:0016579	biological process	56.0	17.0	3.502e-01	2.979e-01	4.117e-01	9.691e-02	4.882e-02	1.924e-01	6.637e-01	1.441e-02
ZC3H12A	26259	negative regulation by host of viral genome replication	GO:0044828	biological process	56.0	6.0	3.502e-01	2.979e-01	4.117e-01	1.027e-01	5.678e-02	1.858e-01	6.567e-01	1.247e-02
ZC3H12A	26259	positive regulation of miRNA catabolic process	GO:2000627	biological process	56.0	4.0	3.502e-01	2.979e-01	4.117e-01	1.070e-01	6.457e-02	1.774e-01	6.516e-01	1.127e-02
ZC3H12A	26259	negative regulation of I-kappaB kinase/NF-kappaB signaling	GO:0043124	biological process	56.0	16.0	3.502e-01	2.979e-01	4.117e-01	1.358e-01	9.748e-02	1.891e-01	6.180e-01	7.443e-03
ZC3H12A	26259	negative regulation of interleukin-6 production	GO:0032715	biological process	56.0	8.0	3.508e-01	2.996e-01	4.108e-01	1.606e-01	1.044e-01	2.472e-01	5.903e-01	1.064e-02
ZC3H12A	26259	positive regulation of autophagy	GO:0010508	biological process	56.0	15.0	3.528e-01	3.027e-01	4.112e-01	1.116e-01	5.026e-02	2.476e-01	6.431e-01	1.728e-02
ZC3H12A	26259	positive regulation of p38MAPK cascade	GO:1900745	biological process	56.0	8.0	3.528e-01	3.027e-01	4.112e-01	1.227e-01	9.467e-02	1.589e-01	6.335e-01	5.730e-03
ZC3H12A	26259	positive regulation of cell death	GO:0010942	biological process	56.0	13.0	3.528e-01	3.027e-01	4.112e-01	1.359e-01	1.027e-01	1.798e-01	6.180e-01	6.656e-03
ZC3H12A	26259	negative regulation of gene expression	GO:0010629	biological process	56.0	42.0	3.549e-01	3.037e-01	4.148e-01	1.864e-01	1.443e-01	2.408e-01	5.657e-01	7.084e-03
ZC3H12A	26259	positive regulation of protein import into nucleus	GO:0042307	biological process	56.0	11.0	3.554e-01	3.057e-01	4.131e-01	1.682e-01	1.154e-01	2.451e-01	5.828e-01	1.007e-02
ZC3H12A	26259	positive regulation of defense response to virus by host	GO:0002230	biological process	56.0	5.0	3.562e-01	3.096e-01	4.098e-01	1.889e-01	1.317e-01	2.710e-01	5.626e-01	9.564e-03
ZC3H12A	26259	positive regulation of endothelial cell migration	GO:0010595	biological process	56.0	12.0	3.562e-01	3.010e-01	4.215e-01	1.931e-01	1.482e-01	2.516e-01	5.593e-01	7.209e-03
ZC3H12A	26259	3'-UTR-mediated mRNA destabilization	GO:0061158	biological process	56.0	6.0	3.604e-01	2.987e-01	4.348e-01	1.916e-01	1.201e-01	3.056e-01	5.590e-01	1.403e-02
ZC3H12A	26259	cellular response to lipopolysaccharide	GO:0071222	biological process	56.0	26.0	3.607e-01	3.010e-01	4.321e-01	1.949e-01	1.374e-01	2.764e-01	5.570e-01	1.008e-02
ZC3H12A	26259	cellular response to DNA damage stimulus	GO:0006974	biological process	56.0	38.0	3.759e-01	3.095e-01	4.565e-01	2.390e-01	1.583e-01	3.609e-01	5.170e-01	1.230e-02
ZC3H12A	26259	positive regulation of gene expression	GO:0010628	biological process	56.0	63.0	3.806e-01	3.104e-01	4.666e-01	2.506e-01	1.947e-01	3.225e-01	5.086e-01	8.312e-03
ZC3H12A	26259	cellular response to tumor necrosis factor	GO:0071356	biological process	56.0	19.0	3.912e-01	3.224e-01	4.746e-01	2.856e-01	2.344e-01	3.479e-01	4.807e-01	6.650e-03
ZC3H12A	26259	negative regulation of tumor necrosis factor production	GO:0032720	biological process	56.0	11.0	3.941e-01	3.401e-01	4.567e-01	2.787e-01	2.363e-01	3.287e-01	4.863e-01	5.524e-03
ZC3H12A	26259	cellular response to chemokine	GO:1990869	biological process	56.0	4.0	4.280e-01	3.009e-01	6.089e-01	3.204e-01	1.991e-01	5.157e-01	4.512e-01	1.707e-02
ZC3H12A	26259	immune response-activating signal transduction	GO:0002757	biological process	56.0	6.0	4.556e-01	3.553e-01	5.842e-01	3.593e-01	2.519e-01	5.125e-01	4.241e-01	1.463e-02
ZC3H12A	26259	RNA phosphodiester bond hydrolysis, endonucleolytic	GO:0090502	biological process	56.0	7.0	4.968e-01	4.037e-01	6.112e-01	4.007e-01	3.164e-01	5.073e-01	3.968e-01	9.692e-03
ZC3H12A	26259	negative regulation of nitric oxide biosynthetic process	GO:0045019	biological process	56.0	8.0	5.002e-01	3.431e-01	7.292e-01	4.118e-01	2.540e-01	6.676e-01	3.854e-01	1.996e-02
ZC3H12A	26259	positive regulation of lipid storage	GO:0010884	biological process	56.0	7.0	5.302e-01	4.461e-01	6.301e-01	4.442e-01	3.563e-01	5.537e-01	3.676e-01	9.957e-03
ZC3H12A	26259	positive regulation of transcription by RNA polymerase II	GO:0045944	biological process	56.0	203.0	5.399e-01	4.430e-01	6.581e-01	4.606e-01	3.607e-01	5.881e-01	3.565e-01	1.115e-02
ZC3H12A	26259	positive regulation of fat cell differentiation	GO:0045600	biological process	56.0	6.0	5.504e-01	4.527e-01	6.692e-01	4.732e-01	3.661e-01	6.117e-01	3.480e-01	1.185e-02
ZC3H12A	26259	positive regulation of angiogenesis	GO:0045766	biological process	56.0	31.0	5.883e-01	5.271e-01	6.567e-01	5.343e-01	4.779e-01	5.973e-01	3.101e-01	5.695e-03
ZC3H12A	26259	cytoplasmic ribonucleoprotein granule	GO:0036464	cellular component	56.0	24.0	3.527e-01	3.004e-01	4.142e-01	1.195e-01	3.093e-02	4.618e-01	6.252e-01	2.822e-02
ZC3H12A	26259	protein-containing complex	GO:0032991	cellular component	56.0	550.0	3.528e-01	3.027e-01	4.112e-01	1.161e-01	3.164e-02	4.261e-01	6.307e-01	2.630e-02
ZC3H12A	26259	P-body	GO:0000932	cellular component	56.0	15.0	3.651e-01	2.956e-01	4.509e-01	2.032e-01	1.209e-01	3.416e-01	5.476e-01	1.489e-02
ZC3H12A	26259	nucleus	GO:0005634	cellular component	56.0	628.0	6.019e-01	5.480e-01	6.610e-01	5.547e-01	5.030e-01	6.118e-01	2.971e-01	5.313e-03
ZC3H12A	26259	cytoskeleton	GO:0005856	cellular component	56.0	28.0	6.458e-01	5.432e-01	7.677e-01	6.103e-01	5.006e-01	7.441e-01	2.599e-01	1.209e-02
ZC3H12A	26259	nucleoplasm	GO:0005654	cellular component	56.0	336.0	6.632e-01	6.024e-01	7.301e-01	6.307e-01	5.799e-01	6.859e-01	2.485e-01	5.265e-03
ZC3H12A	26259	cytoplasm	GO:0005737	cellular component	56.0	495.0	7.278e-01	6.759e-01	7.836e-01	7.278e-01	6.759e-01	7.836e-01	1.842e-01	5.750e-03
ZC3H12A	26259	mRNA binding	GO:0003729	molecular function	56.0	35.0	3.502e-01	2.979e-01	4.117e-01	9.684e-02	5.998e-02	1.563e-01	6.655e-01	9.927e-03
ZC3H12A	26259	thiol-dependent ubiquitin-specific protease activity	GO:0004843	molecular function	56.0	10.0	3.528e-01	3.027e-01	4.112e-01	1.416e-01	1.038e-01	1.932e-01	6.114e-01	7.357e-03
ZC3H12A	26259	miRNA binding	GO:0035198	molecular function	56.0	5.0	3.545e-01	3.029e-01	4.150e-01	1.826e-01	1.449e-01	2.300e-01	5.695e-01	6.366e-03
ZC3H12A	26259	ribonuclease activity	GO:0004540	molecular function	56.0	14.0	3.595e-01	3.041e-01	4.250e-01	1.902e-01	1.097e-01	3.295e-01	5.597e-01	1.490e-02
ZC3H12A	26259	RNA binding	GO:0003723	molecular function	56.0	233.0	3.633e-01	3.107e-01	4.247e-01	2.211e-01	1.774e-01	2.756e-01	5.340e-01	6.731e-03
ZC3H12A	26259	DNA binding	GO:0003677	molecular function	56.0	80.0	3.714e-01	3.066e-01	4.499e-01	2.441e-01	1.967e-01	3.031e-01	5.142e-01	6.857e-03
ZC3H12A	26259	chromatin binding	GO:0003682	molecular function	56.0	40.0	3.786e-01	2.972e-01	4.824e-01	2.452e-01	1.709e-01	3.519e-01	5.121e-01	1.180e-02
ZC3H12A	26259	protein binding	GO:0005515	molecular function	56.0	1655.0	7.053e-01	6.553e-01	7.592e-01	6.909e-01	6.419e-01	7.437e-01	2.092e-01	5.171e-03
PIEZO2	26270				nan	nan
CCDC81	26281				nan	nan
ELOVL7	26292	very long-chain fatty acid biosynthetic process	GO:0042761	biological process	15.0	4.0	3.523e-02	1.883e-02	6.590e-02	7.602e-03	3.773e-03	1.531e-02	8.883e-01	6.865e-03
ELOVL7	26292	fatty acid elongation, saturated fatty acid	GO:0019367	biological process	15.0	3.0	3.523e-02	1.883e-02	6.590e-02	7.889e-03	4.916e-03	1.266e-02	8.861e-01	4.584e-03
ELOVL7	26292	fatty acid elongation, polyunsaturated fatty acid	GO:0034626	biological process	15.0	3.0	4.487e-02	2.289e-02	8.797e-02	2.437e-02	1.217e-02	4.876e-02	8.074e-01	8.517e-03
ELOVL7	26292	fatty acid elongation, monounsaturated fatty acid	GO:0034625	biological process	15.0	3.0	4.487e-02	2.289e-02	8.797e-02	2.514e-02	1.275e-02	4.957e-02	8.050e-01	8.309e-03
ELOVL7	26292	sphingolipid biosynthetic process	GO:0030148	biological process	15.0	12.0	5.079e-02	1.447e-02	1.782e-01	2.626e-02	4.032e-03	1.710e-01	7.915e-01	2.520e-02
ELOVL7	26292	integral component of endoplasmic reticulum membrane	GO:0030176	cellular component	15.0	20.0	5.996e-02	3.714e-02	9.681e-02	4.062e-02	2.333e-02	7.072e-02	7.635e-01	8.140e-03
ELOVL7	26292	endoplasmic reticulum	GO:0005783	cellular component	15.0	131.0	2.146e-01	1.277e-01	3.608e-01	1.908e-01	1.135e-01	3.207e-01	5.591e-01	1.538e-02
ELOVL7	26292	fatty acid elongase activity	GO:0009922	molecular function	15.0	3.0	5.799e-02	2.228e-02	1.509e-01	3.372e-02	7.678e-03	1.481e-01	7.737e-01	2.025e-02
ELOVL7	26292	protein binding	GO:0005515	molecular function	15.0	1655.0	5.453e-01	4.666e-01	6.372e-01	5.453e-01	4.666e-01	6.372e-01	3.026e-01	8.007e-03
CCDC102B	26295	protein binding	GO:0005515	molecular function	25.0	1655.0	5.740e-03	4.030e-03	8.177e-03	5.740e-03	4.030e-03	8.177e-03	9.063e-01	3.435e-03
ODAPH	26300	positive regulation of enamel mineralization	GO:0070175	biological process	12.0	4.0	5.139e-02	1.698e-02	1.555e-01	2.479e-02	8.405e-03	7.314e-02	8.038e-01	1.362e-02
ODAPH	26300	positive regulation of biomineral tissue development	GO:0070169	biological process	12.0	8.0	5.238e-02	1.664e-02	1.649e-01	3.258e-02	7.966e-03	1.333e-01	7.782e-01	1.788e-02
ODAPH	26300	protein binding	GO:0005515	molecular function	12.0	1655.0	3.808e-01	2.160e-01	6.711e-01	3.808e-01	2.160e-01	6.711e-01	4.057e-01	2.148e-02
CDHR3	26308	cell-cell adhesion mediated by cadherin	GO:0044331	biological process	17.0	9.0	8.792e-02	3.991e-02	1.936e-01	1.753e-02	4.283e-03	7.173e-02	8.280e-01	1.781e-02
CDHR3	26308	calcium-dependent cell-cell adhesion via plasma membrane cell adhesion molecules	GO:0016339	biological process	17.0	8.0	8.792e-02	3.991e-02	1.936e-01	1.990e-02	6.022e-03	6.578e-02	8.202e-01	1.480e-02
CDHR3	26308	adherens junction organization	GO:0034332	biological process	17.0	10.0	8.792e-02	3.991e-02	1.936e-01	2.721e-02	7.285e-03	1.016e-01	7.939e-01	1.844e-02
CDHR3	26308	homophilic cell adhesion via plasma membrane adhesion molecules	GO:0007156	biological process	17.0	11.0	9.395e-02	4.474e-02	1.973e-01	4.094e-02	1.600e-02	1.048e-01	7.602e-01	1.461e-02
CDHR3	26308	cell-cell junction assembly	GO:0007043	biological process	17.0	22.0	9.506e-02	4.152e-02	2.177e-01	4.114e-02	1.382e-02	1.225e-01	7.583e-01	1.707e-02
CDHR3	26308	cell morphogenesis	GO:0000902	biological process	17.0	13.0	9.628e-02	4.498e-02	2.061e-01	3.871e-02	1.942e-02	7.718e-02	7.673e-01	1.006e-02
CDHR3	26308	multicellular organism development	GO:0007275	biological process	17.0	31.0	1.631e-01	6.911e-02	3.851e-01	1.089e-01	4.063e-02	2.918e-01	6.442e-01	2.128e-02
CDHR3	26308	cell-cell adherens junction	GO:0005913	cellular component	17.0	27.0	1.099e-01	5.180e-02	2.333e-01	5.797e-02	2.804e-02	1.198e-01	7.260e-01	1.280e-02
CDHR3	26308	catenin complex	GO:0016342	cellular component	17.0	9.0	1.334e-01	4.799e-02	3.710e-01	7.400e-02	2.001e-02	2.737e-01	6.913e-01	2.440e-02
CDHR3	26308	cell surface	GO:0009986	cellular component	17.0	86.0	4.096e-01	3.403e-01	4.930e-01	3.549e-01	2.964e-01	4.251e-01	4.292e-01	7.110e-03
CDHR3	26308	plasma membrane	GO:0005886	cellular component	17.0	310.0	4.121e-01	3.402e-01	4.991e-01	3.702e-01	3.273e-01	4.188e-01	4.187e-01	4.831e-03
CDHR3	26308	cytoskeletal protein binding	GO:0008092	molecular function	17.0	36.0	9.338e-02	4.524e-02	1.928e-01	2.172e-02	5.872e-03	8.034e-02	8.134e-01	1.531e-02
CDHR3	26308	cadherin binding	GO:0045296	molecular function	17.0	58.0	1.989e-01	1.274e-01	3.106e-01	1.424e-01	9.160e-02	2.215e-01	6.096e-01	1.124e-02
CDHR3	26308	calcium ion binding	GO:0005509	molecular function	17.0	38.0	4.112e-01	3.076e-01	5.498e-01	3.657e-01	2.493e-01	5.365e-01	4.194e-01	1.501e-02
CDHR3	26308	protein homodimerization activity	GO:0042803	molecular function	17.0	84.0	5.428e-01	4.480e-01	6.577e-01	5.428e-01	4.480e-01	6.577e-01	3.035e-01	1.089e-02
CYP2E1	2631	oxidation-reduction process	GO:0055114	biological process	98.0	55.0	4.666e-02	3.094e-02	7.036e-02	7.548e-03	3.635e-03	1.568e-02	8.886e-01	7.201e-03
CYP2E1	2631	steroid metabolic process	GO:0008202	biological process	98.0	28.0	4.758e-02	3.195e-02	7.086e-02	1.211e-02	6.770e-03	2.165e-02	8.581e-01	6.032e-03
CYP2E1	2631	exogenous drug catabolic process	GO:0042738	biological process	98.0	5.0	4.808e-02	2.935e-02	7.874e-02	1.049e-02	2.711e-03	4.059e-02	8.661e-01	1.426e-02
CYP2E1	2631	xenobiotic metabolic process	GO:0006805	biological process	98.0	50.0	5.709e-02	3.420e-02	9.529e-02	2.420e-02	9.274e-03	6.316e-02	8.068e-01	1.131e-02
CYP2E1	2631	organic acid metabolic process	GO:0006082	biological process	98.0	20.0	5.709e-02	3.420e-02	9.529e-02	2.667e-02	1.197e-02	5.942e-02	7.996e-01	9.946e-03
CYP2E1	2631	monoterpenoid metabolic process	GO:0016098	biological process	98.0	11.0	6.005e-02	3.909e-02	9.225e-02	3.384e-02	1.996e-02	5.735e-02	7.805e-01	7.238e-03
CYP2E1	2631	drug metabolic process	GO:0017144	biological process	98.0	106.0	7.028e-02	3.970e-02	1.244e-01	4.701e-02	1.869e-02	1.182e-01	7.469e-01	1.348e-02
CYP2E1	2631	heterocycle metabolic process	GO:0046483	biological process	98.0	89.0	1.678e-01	1.135e-01	2.479e-01	1.570e-01	1.026e-01	2.403e-01	5.941e-01	1.048e-02
CYP2E1	2631	cytoplasm	GO:0005737	cellular component	98.0	495.0	1.296e-01	7.390e-02	2.274e-01	1.103e-01	5.654e-02	2.153e-01	6.461e-01	1.400e-02
CYP2E1	2631	intracellular membrane-bounded organelle	GO:0043231	cellular component	98.0	132.0	1.455e-01	9.822e-02	2.155e-01	1.334e-01	8.198e-02	2.171e-01	6.196e-01	1.126e-02
CYP2E1	2631	heme binding	GO:0020037	molecular function	98.0	15.0	4.852e-02	3.150e-02	7.474e-02	8.642e-03	3.408e-03	2.192e-02	8.796e-01	9.574e-03
CYP2E1	2631	oxidoreductase activity, acting on paired donors, with incorporation or reduction of molecular oxygen, reduced flavin or flavoprotein as one donor, and incorporation of one atom of oxygen	GO:0016712	molecular function	98.0	14.0	5.548e-02	3.743e-02	8.223e-02	2.254e-02	1.397e-02	3.635e-02	8.143e-01	5.403e-03
CYP2E1	2631	arachidonic acid epoxygenase activity	GO:0008392	molecular function	98.0	6.0	5.548e-02	3.743e-02	8.223e-02	2.280e-02	1.315e-02	3.956e-02	8.131e-01	6.559e-03
CYP2E1	2631	monooxygenase activity	GO:0004497	molecular function	98.0	57.0	6.739e-02	5.187e-02	8.757e-02	4.029e-02	2.587e-02	6.276e-02	7.649e-01	6.027e-03
CYP2E1	2631	steroid hydroxylase activity	GO:0008395	molecular function	98.0	24.0	6.776e-02	5.163e-02	8.891e-02	4.479e-02	3.250e-02	6.173e-02	7.550e-01	4.752e-03
CYP2E1	2631	oxidoreductase activity	GO:0016491	molecular function	98.0	106.0	6.809e-02	5.163e-02	8.981e-02	4.895e-02	3.562e-02	6.727e-02	7.460e-01	5.017e-03
CYP2E1	2631	enzyme binding	GO:0019899	molecular function	98.0	92.0	1.891e-01	1.363e-01	2.623e-01	1.842e-01	1.267e-01	2.679e-01	5.670e-01	1.033e-02
MYRFL	26316	positive regulation of transcription, DNA-templated	GO:0045893	biological process	7.0	102.0	1.314e-01	1.016e-01	1.699e-01	5.753e-02	4.217e-02	7.848e-02	7.289e-01	5.320e-03
MYRFL	26316	nucleus	GO:0005634	cellular component	7.0	628.0	3.172e-01	2.904e-01	3.465e-01	2.538e-01	2.323e-01	2.772e-01	5.067e-01	2.863e-03
MYRFL	26316	cytoplasm	GO:0005737	cellular component	7.0	495.0	5.379e-01	4.894e-01	5.913e-01	5.379e-01	4.894e-01	5.913e-01	3.079e-01	5.018e-03
MYRFL	26316	DNA-binding transcription factor activity	GO:0003700	molecular function	7.0	80.0	1.314e-01	1.016e-01	1.699e-01	6.250e-02	5.121e-02	7.628e-02	7.200e-01	3.427e-03
MYRFL	26316	sequence-specific DNA binding	GO:0043565	molecular function	7.0	61.0	1.314e-01	1.016e-01	1.699e-01	7.885e-02	6.098e-02	1.020e-01	6.927e-01	4.813e-03
ZNF385B	26332	intrinsic apoptotic signaling pathway by p53 class mediator	GO:0072332	biological process	9.0	11.0	1.251e-01	7.637e-02	2.049e-01	4.869e-02	3.252e-02	7.290e-02	7.462e-01	6.089e-03
ZNF385B	26332	fibrillar center	GO:0001650	cellular component	9.0	24.0	2.065e-01	1.470e-01	2.901e-01	1.580e-01	1.062e-01	2.350e-01	5.933e-01	1.011e-02
ZNF385B	26332	nucleus	GO:0005634	cellular component	9.0	628.0	2.217e-01	1.789e-01	2.747e-01	2.217e-01	1.789e-01	2.747e-01	5.335e-01	6.371e-03
ZNF385B	26332	p53 binding	GO:0002039	molecular function	9.0	16.0	1.316e-01	7.307e-02	2.372e-01	6.476e-02	3.480e-02	1.205e-01	7.143e-01	1.080e-02
SPOCD1	26338	negative regulation of phosphatase activity	GO:0010923	biological process	2.0	13.0	1.129e-01	9.210e-03	1.383e+00	1.129e-01	9.210e-03	1.383e+00	6.035e-01	5.228e-02
TRIML2	26378	protein binding	GO:0005515	molecular function	9.0	1655.0	6.169e-02	4.188e-02	9.085e-02	6.169e-02	4.188e-02	9.085e-02	7.210e-01	6.719e-03
C14orf178	26385				nan	nan
CYP46A1	2641	cholesterol catabolic process	GO:0006707	biological process	24.0	6.0	1.652e-02	7.944e-03	3.436e-02	1.091e-02	5.388e-03	2.209e-02	8.649e-01	7.202e-03
CYP46A1	2641	xenobiotic metabolic process	GO:0006805	biological process	24.0	50.0	2.750e-02	6.335e-03	1.194e-01	2.495e-02	4.494e-03	1.385e-01	7.987e-01	2.085e-02
CYP46A1	2641	cholesterol 24-hydroxylase activity	GO:0033781	molecular function	24.0	2.0	1.351e-02	5.979e-03	3.054e-02	4.215e-03	1.307e-03	1.360e-02	9.244e-01	1.066e-02
CYP46A1	2641	heme binding	GO:0020037	molecular function	24.0	15.0	1.799e-02	8.516e-03	3.801e-02	1.329e-02	5.935e-03	2.976e-02	8.516e-01	8.318e-03
SNX32	26423	protein binding	GO:0005515	molecular function	3.0	1655.0	7.380e-02	3.849e-02	1.415e-01	7.380e-02	3.849e-02	1.415e-01	6.989e-01	1.171e-02
TSNARE1	26437	vesicle fusion	GO:0006906	biological process	12.0	27.0	1.551e-02	9.246e-03	2.603e-02	8.386e-03	4.422e-03	1.590e-02	8.819e-01	6.396e-03
TSNARE1	26437	intracellular protein transport	GO:0006886	biological process	12.0	51.0	1.713e-02	1.033e-02	2.841e-02	1.111e-02	5.554e-03	2.224e-02	8.637e-01	6.991e-03
TSNARE1	26437	vesicle docking	GO:0048278	biological process	12.0	9.0	1.878e-02	1.224e-02	2.883e-02	1.364e-02	9.240e-03	2.012e-02	8.506e-01	3.983e-03
TSNARE1	26437	SNARE complex	GO:0031201	cellular component	12.0	30.0	1.325e-02	1.048e-02	1.676e-02	5.461e-03	3.590e-03	8.306e-03	9.094e-01	4.082e-03
TSNARE1	26437	endomembrane system	GO:0012505	cellular component	12.0	15.0	4.756e-02	3.067e-02	7.376e-02	4.312e-02	2.646e-02	7.027e-02	7.581e-01	7.120e-03
TSNARE1	26437	integral component of membrane	GO:0016021	cellular component	12.0	63.0	5.912e-02	3.844e-02	9.094e-02	5.865e-02	3.729e-02	9.224e-02	7.263e-01	7.387e-03
TSNARE1	26437	SNAP receptor activity	GO:0005484	molecular function	12.0	7.0	1.143e-03	1.488e-04	8.773e-03	1.428e-04	1.861e-05	1.097e-03	9.924e-01	1.302e-03
TSNARE1	26437	SNARE binding	GO:0000149	molecular function	12.0	10.0	8.876e-03	3.640e-03	2.164e-02	2.231e-03	9.041e-04	5.507e-03	9.588e-01	4.692e-03
TMEM52B	26438	extracellular exosome	GO:0070062	cellular component	16.0	353.0	1.964e-03	1.390e-03	2.775e-03	1.964e-03	1.390e-03	2.775e-03	9.669e-01	1.862e-03
SLC47A2	26439	drug transmembrane transport	GO:0006855	biological process	42.0	46.0	3.351e-01	2.463e-01	4.558e-01	3.332e-01	2.440e-01	4.550e-01	4.437e-01	1.190e-02
SLC47A2	26439	drug transmembrane transporter activity	GO:0015238	molecular function	42.0	54.0	3.335e-01	2.498e-01	4.455e-01	2.369e-01	1.703e-01	3.295e-01	5.195e-01	1.027e-02
SLC6A18	26441	sodium ion transmembrane transport	GO:0035725	biological process	18.0	17.0	2.138e-02	1.642e-02	2.785e-02	1.414e-02	1.015e-02	1.969e-02	8.482e-01	3.495e-03
SLC6A18	26441	plasma membrane	GO:0005886	cellular component	18.0	310.0	3.352e-01	2.842e-01	3.954e-01	3.352e-01	2.842e-01	3.954e-01	4.435e-01	6.161e-03
SLC6A18	26441	neutral amino acid transmembrane transporter activity	GO:0015175	molecular function	18.0	18.0	1.836e-02	1.267e-02	2.661e-02	7.284e-03	4.380e-03	1.211e-02	8.911e-01	4.941e-03
SLC6A18	26441	transporter activity	GO:0005215	molecular function	18.0	18.0	1.950e-02	1.056e-02	3.600e-02	1.141e-02	3.211e-03	4.055e-02	8.613e-01	1.272e-02
SPATA33	26463	nucleus	GO:0005634	cellular component	3.0	628.0	5.403e-01	4.791e-01	6.092e-01	4.219e-01	3.743e-01	4.755e-01	3.834e-01	5.190e-03
SPATA33	26463	cytoplasm	GO:0005737	cellular component	3.0	495.0	5.403e-01	4.791e-01	6.092e-01	5.403e-01	4.791e-01	6.092e-01	3.062e-01	6.193e-03
BMT2	26475	negative regulation of TORC1 signaling	GO:1904262	biological process	15.0	7.0	6.008e-02	1.939e-02	1.862e-01	1.090e-02	3.155e-03	3.768e-02	8.635e-01	1.315e-02
BMT2	26475	cellular response to amino acid starvation	GO:0034198	biological process	15.0	15.0	7.249e-02	2.528e-02	2.079e-01	3.809e-02	1.391e-02	1.043e-01	7.669e-01	1.386e-02
BMT2	26475	KICSTOR complex	GO:0140007	cellular component	15.0	3.0	6.381e-02	1.940e-02	2.099e-01	3.310e-02	6.446e-03	1.699e-01	7.732e-01	2.330e-02
BMT2	26475	GATOR1 complex	GO:1990130	cellular component	15.0	4.0	6.432e-02	2.084e-02	1.985e-01	3.248e-02	7.725e-03	1.366e-01	7.773e-01	2.038e-02
BMT2	26475	nucleolus	GO:0005730	cellular component	15.0	100.0	4.478e-01	2.993e-01	6.700e-01	4.478e-01	2.993e-01	6.700e-01	3.622e-01	1.831e-02
BMT2	26475	S-adenosyl-L-methionine binding	GO:1904047	molecular function	15.0	4.0	1.000e-01	2.804e-02	3.568e-01	6.495e-02	1.461e-02	2.888e-01	7.040e-01	2.728e-02
BMT2	26475	rRNA (adenine) methyltransferase activity	GO:0016433	molecular function	15.0	6.0	2.323e-01	8.918e-02	6.050e-01	1.963e-01	7.159e-02	5.383e-01	5.450e-01	3.094e-02
CFAP57	26485	cilium-dependent cell motility	GO:0060285	biological process	6.0	4.0	6.538e-01	5.677e-01	7.530e-01	6.538e-01	5.677e-01	7.530e-01	2.327e-01	9.001e-03
PHETA1	26509	endosome organization	GO:0007032	biological process	14.0	9.0	9.592e-02	6.621e-02	1.389e-01	2.388e-02	1.350e-02	4.221e-02	8.095e-01	6.717e-03
PHETA1	26509	retrograde transport, endosome to Golgi	GO:0042147	biological process	14.0	13.0	1.334e-01	7.485e-02	2.378e-01	8.103e-02	3.952e-02	1.661e-01	6.864e-01	1.539e-02
PHETA1	26509	receptor recycling	GO:0001881	biological process	14.0	6.0	1.457e-01	8.733e-02	2.431e-01	9.468e-02	5.008e-02	1.790e-01	6.674e-01	1.277e-02
PHETA1	26509	clathrin-coated vesicle	GO:0030136	cellular component	14.0	11.0	8.714e-02	4.459e-02	1.703e-01	1.816e-02	5.653e-03	5.835e-02	8.287e-01	1.233e-02
PHETA1	26509	recycling endosome	GO:0055037	cellular component	14.0	12.0	1.085e-01	7.173e-02	1.642e-01	3.791e-02	1.882e-02	7.635e-02	7.692e-01	1.041e-02
PHETA1	26509	early endosome	GO:0005769	cellular component	14.0	18.0	1.174e-01	8.094e-02	1.703e-01	5.483e-02	3.837e-02	7.835e-02	7.340e-01	5.878e-03
PHETA1	26509	trans-Golgi network	GO:0005802	cellular component	14.0	16.0	1.732e-01	1.070e-01	2.804e-01	1.293e-01	8.021e-02	2.083e-01	6.244e-01	1.114e-02
PHETA1	26509	protein binding	GO:0005515	molecular function	14.0	1655.0	3.123e-01	2.235e-01	4.362e-01	2.776e-01	1.987e-01	3.878e-01	4.860e-01	1.122e-02
PHETA1	26509	protein homodimerization activity	GO:0042803	molecular function	14.0	84.0	4.059e-01	3.061e-01	5.383e-01	4.059e-01	3.061e-01	5.383e-01	3.926e-01	1.221e-02
HSPB6	26511	chaperone-mediated protein folding	GO:0061077	biological process	12.0	8.0	4.959e-01	3.424e-01	7.182e-01	1.506e-01	5.106e-02	4.442e-01	5.931e-01	2.468e-02
HSPB6	26511	positive regulation of angiogenesis	GO:0045766	biological process	12.0	31.0	5.854e-01	4.892e-01	7.007e-01	4.479e-01	3.863e-01	5.192e-01	3.659e-01	6.675e-03
HSPB6	26511	extracellular region	GO:0005576	cellular component	12.0	41.0	5.239e-01	3.942e-01	6.963e-01	3.056e-01	1.381e-01	6.765e-01	4.553e-01	2.995e-02
HSPB6	26511	nucleus	GO:0005634	cellular component	12.0	628.0	5.854e-01	4.892e-01	7.007e-01	4.762e-01	4.125e-01	5.498e-01	3.474e-01	6.937e-03
HSPB6	26511	cytoplasm	GO:0005737	cellular component	12.0	495.0	5.901e-01	4.903e-01	7.103e-01	5.901e-01	4.903e-01	7.103e-01	2.732e-01	1.093e-02
HSPB6	26511	unfolded protein binding	GO:0051082	molecular function	12.0	13.0	5.118e-01	3.910e-01	6.698e-01	1.516e-01	1.040e-01	2.210e-01	6.002e-01	9.244e-03
HSPB6	26511	chaperone binding	GO:0051087	molecular function	12.0	16.0	5.118e-01	3.910e-01	6.698e-01	2.149e-01	1.658e-01	2.787e-01	5.393e-01	7.615e-03
HSPB6	26511	protein binding	GO:0005515	molecular function	12.0	1655.0	5.854e-01	4.892e-01	7.007e-01	5.252e-01	4.497e-01	6.133e-01	3.154e-01	8.184e-03
COQ10A	26515				nan	nan
LOXHD1	26521	sensory perception of sound	GO:0007605	biological process	3.0	13.0	1.769e-01	8.785e-02	3.561e-01	1.769e-01	8.785e-02	3.561e-01	5.708e-01	1.818e-02
HARBI1	26522	microtubule organizing center	GO:0005815	cellular component	5.0	21.0	5.875e-01	5.239e-01	6.588e-01	3.065e-01	2.325e-01	4.040e-01	4.640e-01	9.727e-03
HARBI1	26522	plasma membrane	GO:0005886	cellular component	5.0	310.0	5.875e-01	5.239e-01	6.588e-01	5.216e-01	4.482e-01	6.071e-01	3.178e-01	7.911e-03
HARBI1	26522	cytosol	GO:0005829	cellular component	5.0	419.0	5.875e-01	5.239e-01	6.588e-01	5.875e-01	5.239e-01	6.588e-01	2.759e-01	6.671e-03
SHOC1	26535				nan	nan
TTC16	26536				nan	nan
RIBC1	26537	protein binding	GO:0005515	molecular function	6.0	1655.0	4.290e-03	2.104e-03	8.746e-03	4.290e-03	2.104e-03	8.746e-03	9.255e-01	7.106e-03
CCN1	2654				nan	nan
CCDC33	26552	protein binding	GO:0005515	molecular function	20.0	1655.0	2.912e-02	1.355e-02	6.259e-02	2.912e-02	1.355e-02	6.259e-02	7.923e-01	1.041e-02
ZNF597	26573	positive regulation of transcription by RNA polymerase II	GO:0045944	biological process	10.0	203.0	6.652e-02	4.050e-02	1.092e-01	3.566e-02	1.621e-02	7.847e-02	7.742e-01	1.234e-02
ZNF597	26573	positive regulation of transcription, DNA-templated	GO:0045893	biological process	10.0	102.0	6.737e-02	4.140e-02	1.096e-01	3.361e-02	1.743e-02	6.480e-02	7.804e-01	9.153e-03
ZNF597	26573	negative regulation of transcription, DNA-templated	GO:0045892	biological process	10.0	96.0	6.925e-02	4.446e-02	1.079e-01	4.274e-02	3.166e-02	5.771e-02	7.596e-01	4.505e-03
ZNF597	26573	anatomical structure development	GO:0048856	biological process	10.0	205.0	9.729e-02	3.671e-02	2.579e-01	7.710e-02	1.354e-02	4.391e-01	6.817e-01	2.722e-02
ZNF597	26573	nucleoplasm	GO:0005654	cellular component	10.0	336.0	9.698e-02	7.413e-02	1.269e-01	8.922e-02	6.518e-02	1.221e-01	6.770e-01	6.164e-03
ZNF597	26573	nucleus	GO:0005634	cellular component	10.0	628.0	9.759e-02	7.536e-02	1.264e-01	8.901e-02	6.976e-02	1.136e-01	6.776e-01	4.799e-03
ZNF597	26573	DNA-binding transcription factor activity	GO:0003700	molecular function	10.0	80.0	6.031e-02	2.980e-02	1.221e-01	1.171e-02	4.439e-03	3.088e-02	8.593e-01	1.058e-02
ZNF597	26573	sequence-specific DNA binding	GO:0043565	molecular function	10.0	61.0	6.031e-02	2.980e-02	1.221e-01	1.774e-02	7.548e-03	4.167e-02	8.311e-01	9.324e-03
KLHL35	26597	ubiquitin-dependent protein catabolic process	GO:0006511	biological process	8.0	31.0	3.892e-02	1.575e-02	9.621e-02	1.946e-02	7.874e-03	4.811e-02	8.240e-01	1.005e-02
KLHL35	26597	protein binding	GO:0005515	molecular function	8.0	1655.0	1.711e-01	9.806e-02	2.985e-01	1.711e-01	9.806e-02	2.985e-01	5.783e-01	1.439e-02
ZNF554	26629	nucleus	GO:0005634	cellular component	5.0	628.0	2.257e-01	1.814e-01	2.807e-01	2.126e-01	1.791e-01	2.523e-01	5.418e-01	4.972e-03
ZNF554	26629	nucleolus	GO:0005730	cellular component	5.0	100.0	2.257e-01	1.814e-01	2.807e-01	2.250e-01	1.813e-01	2.794e-01	5.306e-01	6.491e-03
ZNF554	26629	sequence-specific DNA binding	GO:0043565	molecular function	5.0	61.0	1.430e-01	9.523e-02	2.148e-01	6.074e-02	4.268e-02	8.643e-02	7.229e-01	5.954e-03
ZNF554	26629	DNA-binding transcription factor activity	GO:0003700	molecular function	5.0	80.0	1.430e-01	9.523e-02	2.148e-01	7.150e-02	4.761e-02	1.074e-01	7.040e-01	7.337e-03
DAD1	2664	protein N-linked glycosylation	GO:0006487	biological process	9.0	8.0	3.797e-02	1.779e-02	8.105e-02	2.560e-02	8.913e-03	7.352e-02	8.013e-01	1.354e-02
DAD1	2664	oligosaccharyltransferase complex	GO:0008250	cellular component	9.0	9.0	3.196e-02	1.853e-02	5.513e-02	1.350e-02	6.729e-03	2.709e-02	8.507e-01	7.231e-03
DAD1	2664	membrane	GO:0016020	cellular component	9.0	264.0	5.456e-02	2.538e-02	1.173e-01	5.448e-02	2.535e-02	1.171e-01	7.326e-01	1.229e-02
SSC5D	26641	external side of plasma membrane	GO:0009897	cellular component	5.0	32.0	3.013e-01	2.219e-01	4.091e-01	1.968e-01	1.035e-01	3.740e-01	5.524e-01	1.697e-02
SSC5D	26641	protein binding	GO:0005515	molecular function	5.0	1655.0	3.280e-01	3.065e-01	3.511e-01	3.280e-01	3.065e-01	3.511e-01	4.491e-01	2.475e-03
ZNF579	26646	RNA binding	GO:0003723	molecular function	8.0	233.0	3.251e-02	1.985e-02	5.325e-02	3.251e-02	1.985e-02	5.325e-02	7.842e-01	6.424e-03
MARCH10	26655	protein binding	GO:0005515	molecular function	4.0	1655.0	2.700e-01	2.236e-01	3.262e-01	2.700e-01	2.236e-01	3.262e-01	4.930e-01	6.249e-03
RNF168	26661	histone H2A monoubiquitination	GO:0035518	biological process	49.0	7.0	1.370e-02	1.015e-02	1.849e-02	2.681e-03	1.878e-03	3.828e-03	9.542e-01	2.647e-03
RNF168	26661	histone H2A-K13 ubiquitination	GO:0036351	biological process	49.0	2.0	1.370e-02	1.015e-02	1.849e-02	3.588e-03	2.742e-03	4.694e-03	9.372e-01	2.724e-03
RNF168	26661	histone H2A K63-linked ubiquitination	GO:0070535	biological process	49.0	4.0	1.370e-02	1.015e-02	1.849e-02	3.620e-03	3.066e-03	4.275e-03	9.367e-01	1.735e-03
RNF168	26661	histone H2A-K15 ubiquitination	GO:0036352	biological process	49.0	2.0	1.370e-02	1.015e-02	1.849e-02	3.652e-03	2.771e-03	4.813e-03	9.360e-01	2.843e-03
RNF168	26661	protein ubiquitination	GO:0016567	biological process	49.0	41.0	1.370e-02	1.015e-02	1.849e-02	4.777e-03	3.207e-03	7.114e-03	9.182e-01	3.990e-03
RNF168	26661	ubiquitin-dependent protein catabolic process	GO:0006511	biological process	49.0	31.0	1.370e-02	1.015e-02	1.849e-02	4.924e-03	3.388e-03	7.158e-03	9.161e-01	3.725e-03
RNF168	26661	response to ionizing radiation	GO:0010212	biological process	49.0	9.0	1.510e-02	1.050e-02	2.170e-02	7.656e-03	4.426e-03	1.325e-02	8.880e-01	5.338e-03
RNF168	26661	protein K63-linked ubiquitination	GO:0070534	biological process	49.0	7.0	1.516e-02	1.026e-02	2.239e-02	6.826e-03	4.100e-03	1.136e-02	8.953e-01	4.951e-03
RNF168	26661	double-strand break repair	GO:0006302	biological process	49.0	14.0	1.574e-02	1.049e-02	2.363e-02	8.030e-03	4.656e-03	1.385e-02	8.849e-01	5.310e-03
RNF168	26661	negative regulation of transcription elongation from RNA polymerase II promoter	GO:0034244	biological process	49.0	6.0	1.611e-02	1.137e-02	2.284e-02	9.200e-03	6.423e-03	1.318e-02	8.763e-01	3.551e-03
RNF168	26661	positive regulation of DNA repair	GO:0045739	biological process	49.0	16.0	1.778e-02	1.335e-02	2.367e-02	1.188e-02	9.058e-03	1.558e-02	8.598e-01	2.740e-03
RNF168	26661	cellular response to DNA damage stimulus	GO:0006974	biological process	49.0	38.0	2.222e-02	1.111e-02	4.443e-02	1.674e-02	8.446e-03	3.316e-02	8.356e-01	7.878e-03
RNF168	26661	site of double-strand break	GO:0035861	cellular component	49.0	6.0	1.370e-02	1.015e-02	1.849e-02	3.636e-03	2.857e-03	4.629e-03	9.363e-01	2.521e-03
RNF168	26661	ubiquitin ligase complex	GO:0000151	cellular component	49.0	23.0	1.781e-02	7.939e-03	3.993e-02	1.126e-02	4.340e-03	2.923e-02	8.620e-01	1.017e-02
RNF168	26661	protein-containing complex	GO:0032991	cellular component	49.0	550.0	4.657e-02	3.710e-03	5.846e-01	3.788e-02	2.134e-03	6.726e-01	7.337e-01	4.944e-02
RNF168	26661	nucleus	GO:0005634	cellular component	49.0	628.0	7.485e-02	4.575e-02	1.225e-01	6.487e-02	4.051e-02	1.039e-01	7.150e-01	8.191e-03
RNF168	26661	nucleoplasm	GO:0005654	cellular component	49.0	336.0	8.088e-02	4.994e-02	1.310e-01	7.342e-02	4.673e-02	1.154e-01	7.006e-01	8.180e-03
RNF168	26661	cytosol	GO:0005829	cellular component	49.0	419.0	1.008e-01	5.967e-02	1.701e-01	9.710e-02	5.920e-02	1.593e-01	6.650e-01	1.013e-02
RNF168	26661	K63-linked polyubiquitin modification-dependent protein binding	GO:0070530	molecular function	49.0	6.0	1.370e-02	1.015e-02	1.849e-02	3.817e-03	2.886e-03	5.049e-03	9.332e-01	2.915e-03
RNF168	26661	ubiquitin-protein transferase activity	GO:0004842	molecular function	49.0	51.0	1.370e-02	1.015e-02	1.849e-02	4.966e-03	3.516e-03	7.012e-03	9.156e-01	3.414e-03
RNF168	26661	nucleosome binding	GO:0031491	molecular function	49.0	7.0	1.630e-02	8.954e-03	2.969e-02	9.262e-03	4.401e-03	1.949e-02	8.754e-01	7.586e-03
RNF168	26661	ubiquitin binding	GO:0043130	molecular function	49.0	12.0	1.802e-02	1.017e-02	3.193e-02	1.213e-02	7.343e-03	2.005e-02	8.582e-01	5.220e-03
RNF168	26661	histone binding	GO:0042393	molecular function	49.0	16.0	1.876e-02	7.221e-03	4.874e-02	1.191e-02	3.631e-03	3.904e-02	8.573e-01	1.325e-02
RNF168	26661	chromatin binding	GO:0003682	molecular function	49.0	40.0	3.168e-02	1.656e-02	6.062e-02	2.597e-02	1.398e-02	4.823e-02	8.024e-01	8.180e-03
RNF168	26661	protein binding	GO:0005515	molecular function	49.0	1655.0	1.025e-01	6.182e-02	1.698e-01	1.011e-01	6.278e-02	1.628e-01	6.597e-01	9.912e-03
FNDC7	26668				nan	nan
ZNF610	26687	regulation of transcription, DNA-templated	GO:0006355	biological process	9.0	70.0	4.134e-02	2.249e-02	7.598e-02	2.861e-02	1.390e-02	5.888e-02	7.941e-01	9.458e-03
ZNF610	26687	nucleus	GO:0005634	cellular component	9.0	628.0	4.768e-02	2.598e-02	8.748e-02	4.768e-02	2.598e-02	8.748e-02	7.474e-01	9.806e-03
ZNF610	26687	DNA-binding transcription factor activity	GO:0003700	molecular function	9.0	80.0	4.134e-02	2.249e-02	7.598e-02	2.248e-02	1.205e-02	4.194e-02	8.139e-01	7.598e-03
MAMSTR	26689				nan	nan
DAO	2671	D-alanine catabolic process	GO:0055130	biological process	68.0	4.0	3.853e-02	3.168e-02	4.687e-02	1.628e-02	1.146e-02	2.313e-02	8.384e-01	3.814e-03
DAO	2671	D-serine catabolic process	GO:0036088	biological process	68.0	5.0	3.853e-02	3.168e-02	4.687e-02	1.840e-02	1.324e-02	2.556e-02	8.297e-01	3.682e-03
DAO	2671	D-serine metabolic process	GO:0070178	biological process	68.0	6.0	3.946e-02	2.916e-02	5.339e-02	1.908e-02	1.305e-02	2.790e-02	8.268e-01	4.444e-03
DAO	2671	dopamine biosynthetic process	GO:0042416	biological process	68.0	5.0	5.445e-02	4.033e-02	7.352e-02	3.747e-02	2.379e-02	5.901e-02	7.715e-01	6.430e-03
DAO	2671	proline catabolic process	GO:0006562	biological process	68.0	7.0	6.344e-02	4.271e-02	9.422e-02	4.681e-02	2.792e-02	7.849e-02	7.498e-01	7.819e-03
DAO	2671	peroxisomal membrane	GO:0005778	cellular component	68.0	7.0	3.873e-02	3.160e-02	4.748e-02	1.778e-02	1.253e-02	2.524e-02	8.321e-01	3.818e-03
DAO	2671	peroxisome	GO:0005777	cellular component	68.0	25.0	5.126e-02	3.465e-02	7.583e-02	3.229e-02	1.886e-02	5.529e-02	7.846e-01	7.023e-03
DAO	2671	mitochondrial outer membrane	GO:0005741	cellular component	68.0	13.0	6.979e-02	4.409e-02	1.105e-01	5.222e-02	2.883e-02	9.459e-02	7.381e-01	9.537e-03
DAO	2671	cytosol	GO:0005829	cellular component	68.0	419.0	2.625e-01	2.226e-01	3.096e-01	2.403e-01	1.980e-01	2.916e-01	5.176e-01	6.033e-03
DAO	2671	protein dimerization activity	GO:0046983	molecular function	68.0	8.0	3.818e-02	3.069e-02	4.751e-02	5.015e-03	2.338e-03	1.076e-02	9.152e-01	7.572e-03
DAO	2671	FAD binding	GO:0071949	molecular function	68.0	4.0	3.818e-02	3.069e-02	4.751e-02	7.997e-03	5.474e-03	1.168e-02	8.851e-01	3.663e-03
DAO	2671	cofactor binding	GO:0048037	molecular function	68.0	17.0	3.818e-02	3.069e-02	4.751e-02	9.491e-03	6.719e-03	1.341e-02	8.743e-01	3.347e-03
DAO	2671	D-amino-acid oxidase activity	GO:0003884	molecular function	68.0	6.0	3.946e-02	2.916e-02	5.339e-02	2.023e-02	1.333e-02	3.072e-02	8.225e-01	4.914e-03
DAO	2671	signaling receptor binding	GO:0005102	molecular function	68.0	97.0	2.482e-01	1.908e-01	3.227e-01	2.240e-01	1.593e-01	3.149e-01	5.306e-01	1.051e-02
DAO	2671	protein binding	GO:0005515	molecular function	68.0	1655.0	3.011e-01	2.529e-01	3.584e-01	2.979e-01	2.467e-01	3.596e-01	4.712e-01	6.501e-03
AFAP1L1	26714	protein binding	GO:0005515	molecular function	3.0	1655.0	2.013e-01	1.327e-01	3.052e-01	2.013e-01	1.327e-01	3.052e-01	5.505e-01	1.206e-02
LRRC57	26719	signal transduction	GO:0007165	biological process	7.0	68.0	4.217e-01	2.705e-01	6.575e-01	3.992e-01	2.045e-01	7.796e-01	3.908e-01	2.481e-02
LRRC57	26719	extracellular exosome	GO:0070062	cellular component	7.0	353.0	4.217e-01	2.705e-01	6.575e-01	2.018e-01	1.525e-01	2.671e-01	5.510e-01	7.971e-03
LRRC57	26719	plasma membrane	GO:0005886	cellular component	7.0	310.0	4.217e-01	2.705e-01	6.575e-01	3.415e-01	2.565e-01	4.547e-01	4.380e-01	1.067e-02
ANKS6	26724	protein binding	GO:0005515	molecular function	7.0	1655.0	4.009e-02	2.327e-02	6.909e-02	4.009e-02	2.327e-02	6.909e-02	7.648e-01	8.165e-03
DAPK3	2676	regulation of actin cytoskeleton reorganization	GO:2000249	biological process	39.0	5.0	1.331e-01	9.438e-02	1.876e-01	6.966e-03	3.841e-03	1.263e-02	8.940e-01	5.792e-03
DAPK3	2676	regulation of focal adhesion assembly	GO:0051893	biological process	39.0	7.0	1.509e-01	1.138e-01	2.001e-01	4.014e-02	2.819e-02	5.717e-02	7.654e-01	5.215e-03
DAPK3	2676	protein autophosphorylation	GO:0046777	biological process	39.0	30.0	1.553e-01	1.087e-01	2.217e-01	4.203e-02	2.229e-02	7.925e-02	7.598e-01	9.611e-03
DAPK3	2676	regulation of mitotic cell cycle	GO:0007346	biological process	39.0	29.0	1.570e-01	1.105e-01	2.230e-01	4.825e-02	3.158e-02	7.370e-02	7.471e-01	6.580e-03
DAPK3	2676	positive regulation of canonical Wnt signaling pathway	GO:0090263	biological process	39.0	18.0	1.582e-01	1.155e-01	2.167e-01	5.283e-02	3.023e-02	9.232e-02	7.371e-01	8.649e-03
DAPK3	2676	intracellular signal transduction	GO:0035556	biological process	39.0	53.0	1.718e-01	9.415e-02	3.135e-01	6.177e-02	2.372e-02	1.609e-01	7.169e-01	1.719e-02
DAPK3	2676	regulation of apoptotic process	GO:0042981	biological process	39.0	39.0	1.937e-01	1.128e-01	3.327e-01	8.864e-02	4.712e-02	1.668e-01	6.760e-01	1.280e-02
DAPK3	2676	protein phosphorylation	GO:0006468	biological process	39.0	55.0	2.632e-01	2.111e-01	3.282e-01	1.355e-01	9.969e-02	1.841e-01	6.183e-01	7.172e-03
DAPK3	2676	cellular response to interferon-gamma	GO:0071346	biological process	39.0	10.0	3.369e-01	2.049e-01	5.540e-01	2.046e-01	9.112e-02	4.596e-01	5.412e-01	2.595e-02
DAPK3	2676	positive regulation of apoptotic process	GO:0043065	biological process	39.0	61.0	3.399e-01	2.815e-01	4.105e-01	2.043e-01	1.627e-01	2.566e-01	5.490e-01	6.471e-03
DAPK3	2676	apoptotic process	GO:0006915	biological process	39.0	28.0	3.941e-01	2.980e-01	5.211e-01	2.989e-01	1.719e-01	5.196e-01	4.662e-01	1.990e-02
DAPK3	2676	negative regulation of translation	GO:0017148	biological process	39.0	28.0	4.331e-01	3.094e-01	6.062e-01	3.454e-01	1.987e-01	6.005e-01	4.311e-01	2.147e-02
DAPK3	2676	nucleus	GO:0005634	cellular component	39.0	628.0	4.227e-01	3.415e-01	5.231e-01	3.559e-01	3.041e-01	4.165e-01	4.286e-01	6.120e-03
DAPK3	2676	cytoplasm	GO:0005737	cellular component	39.0	495.0	4.724e-01	4.060e-01	5.497e-01	4.378e-01	3.698e-01	5.184e-01	3.724e-01	7.485e-03
DAPK3	2676	protein serine/threonine kinase activity	GO:0004674	molecular function	39.0	61.0	1.495e-01	1.115e-01	2.005e-01	2.030e-02	1.164e-02	3.541e-02	8.220e-01	6.480e-03
DAPK3	2676	Rho GTPase binding	GO:0017048	molecular function	39.0	7.0	1.529e-01	1.114e-01	2.098e-01	3.291e-02	1.425e-02	7.601e-02	7.815e-01	1.081e-02
DAPK3	2676	leucine zipper domain binding	GO:0043522	molecular function	39.0	4.0	2.167e-01	1.041e-01	4.508e-01	1.023e-01	3.821e-02	2.739e-01	6.530e-01	2.091e-02
DAPK3	2676	identical protein binding	GO:0042802	molecular function	39.0	163.0	4.154e-01	3.363e-01	5.131e-01	3.050e-01	2.374e-01	3.919e-01	4.654e-01	8.652e-03
DAPK3	2676	protein binding	GO:0005515	molecular function	39.0	1655.0	4.199e-01	3.402e-01	5.182e-01	3.455e-01	2.753e-01	4.337e-01	4.356e-01	8.675e-03
DAPK3	2676	ATP binding	GO:0005524	molecular function	39.0	28.0	4.393e-01	3.103e-01	6.221e-01	3.803e-01	2.338e-01	6.186e-01	4.067e-01	2.116e-02
DAPK3	2676	protein homodimerization activity	GO:0042803	molecular function	39.0	84.0	5.753e-01	5.240e-01	6.316e-01	5.725e-01	5.199e-01	6.304e-01	2.857e-01	5.503e-03
LSMEM2	26781	protein binding	GO:0005515	molecular function	4.0	1655.0	6.854e-02	5.335e-02	8.804e-02	6.854e-02	5.335e-02	8.804e-02	7.094e-01	4.425e-03
EID2B	26796	negative regulation of myoblast differentiation	GO:0045662	biological process	7.0	6.0	2.219e-01	1.312e-01	3.752e-01	5.818e-02	2.559e-02	1.323e-01	7.249e-01	1.422e-02
EID2B	26796	negative regulation of transcription, DNA-templated	GO:0045892	biological process	7.0	96.0	2.299e-01	1.361e-01	3.886e-01	8.768e-02	5.257e-02	1.462e-01	6.783e-01	1.001e-02
EID2B	26796	nucleus	GO:0005634	cellular component	7.0	628.0	3.260e-01	2.520e-01	4.216e-01	2.050e-01	1.572e-01	2.674e-01	5.482e-01	7.710e-03
EID2B	26796	protein binding	GO:0005515	molecular function	7.0	1655.0	3.307e-01	2.525e-01	4.332e-01	3.064e-01	2.413e-01	3.891e-01	4.644e-01	8.482e-03
EID2B	26796	identical protein binding	GO:0042802	molecular function	7.0	163.0	3.307e-01	2.525e-01	4.332e-01	3.273e-01	2.478e-01	4.322e-01	4.484e-01	1.059e-02
CNIH3	26802	regulation of AMPA receptor activity	GO:2000311	biological process	10.0	10.0	6.865e-02	3.096e-02	1.522e-01	6.865e-02	3.096e-02	1.522e-01	7.063e-01	1.410e-02
RNF152	26811	negative regulation of TORC1 signaling	GO:1904262	biological process	18.0	7.0	8.971e-02	4.826e-02	1.668e-01	2.014e-02	9.746e-03	4.163e-02	8.221e-01	8.165e-03
RNF152	26811	protein K48-linked ubiquitination	GO:0070936	biological process	18.0	15.0	8.971e-02	4.826e-02	1.668e-01	3.322e-02	1.699e-02	6.496e-02	7.814e-01	9.182e-03
RNF152	26811	protein K63-linked ubiquitination	GO:0070534	biological process	18.0	7.0	9.038e-02	4.766e-02	1.714e-01	4.484e-02	1.970e-02	1.021e-01	7.522e-01	1.289e-02
RNF152	26811	cellular response to amino acid starvation	GO:0034198	biological process	18.0	15.0	1.162e-01	6.950e-02	1.944e-01	7.276e-02	3.641e-02	1.454e-01	7.002e-01	1.254e-02
RNF152	26811	positive regulation of autophagy	GO:0010508	biological process	18.0	15.0	1.492e-01	1.155e-01	1.927e-01	1.074e-01	7.846e-02	1.470e-01	6.522e-01	6.625e-03
RNF152	26811	integral component of organelle membrane	GO:0031301	cellular component	18.0	19.0	1.039e-01	5.518e-02	1.956e-01	5.510e-02	2.230e-02	1.361e-01	7.301e-01	1.542e-02
RNF152	26811	lysosome	GO:0005764	cellular component	18.0	29.0	1.737e-01	1.059e-01	2.846e-01	1.459e-01	7.095e-02	2.999e-01	6.033e-01	1.668e-02
RNF152	26811	lysosomal membrane	GO:0005765	cellular component	18.0	37.0	1.943e-01	1.459e-01	2.589e-01	1.671e-01	1.241e-01	2.250e-01	5.845e-01	8.118e-03
RNF152	26811	ubiquitin-protein transferase activity	GO:0004842	molecular function	18.0	51.0	8.971e-02	4.826e-02	1.668e-01	3.168e-02	1.529e-02	6.564e-02	7.855e-01	9.345e-03
RNF152	26811	ubiquitin protein ligase activity	GO:0061630	molecular function	18.0	32.0	8.971e-02	4.826e-02	1.668e-01	4.158e-02	2.113e-02	8.182e-02	7.606e-01	9.825e-03
RNF152	26811	small GTPase binding	GO:0031267	molecular function	18.0	7.0	3.008e-01	2.296e-01	3.941e-01	3.008e-01	2.296e-01	3.941e-01	4.685e-01	8.962e-03
FAM241A	26813	intracellular membrane-bounded organelle	GO:0043231	cellular component	8.0	132.0	1.554e-01	7.898e-02	3.059e-01	1.352e-01	6.232e-02	2.932e-01	6.149e-01	1.707e-02
FAM241A	26813	Golgi apparatus	GO:0005794	cellular component	8.0	112.0	1.554e-01	7.898e-02	3.059e-01	1.531e-01	7.907e-02	2.964e-01	5.960e-01	1.632e-02
RILPL1	26814	cilium assembly	GO:0060271	biological process	12.0	27.0	9.120e-02	5.538e-02	1.502e-01	2.914e-02	1.739e-02	4.883e-02	7.934e-01	6.903e-03
RILPL1	26814	ciliary basal body	GO:0036064	cellular component	12.0	23.0	9.260e-02	5.426e-02	1.580e-01	3.436e-02	1.952e-02	6.048e-02	7.790e-01	7.771e-03
RILPL1	26814	nucleoplasm	GO:0005654	cellular component	12.0	336.0	3.591e-01	2.782e-01	4.636e-01	2.518e-01	1.996e-01	3.177e-01	5.077e-01	7.670e-03
RILPL1	26814	cytosol	GO:0005829	cellular component	12.0	419.0	3.597e-01	2.786e-01	4.645e-01	2.842e-01	2.167e-01	3.726e-01	4.812e-01	9.773e-03
RILPL1	26814	plasma membrane	GO:0005886	cellular component	12.0	310.0	3.597e-01	2.786e-01	4.645e-01	3.380e-01	2.767e-01	4.128e-01	4.412e-01	7.805e-03
RILPL1	26814	cytoplasm	GO:0005737	cellular component	12.0	495.0	3.606e-01	2.762e-01	4.707e-01	3.606e-01	2.762e-01	4.707e-01	4.244e-01	1.103e-02
RILPL1	26814	dynein light intermediate chain binding	GO:0051959	molecular function	12.0	9.0	4.032e-02	2.148e-02	7.570e-02	5.040e-03	2.684e-03	9.462e-03	9.147e-01	6.173e-03
RILPL1	26814	small GTPase binding	GO:0031267	molecular function	12.0	7.0	3.464e-01	2.440e-01	4.919e-01	2.073e-01	1.129e-01	3.808e-01	5.426e-01	1.836e-02
SPTY2D1	26818	nucleosome assembly	GO:0006334	biological process	14.0	13.0	4.255e-02	2.853e-02	6.345e-02	1.001e-02	5.299e-03	1.891e-02	8.707e-01	6.252e-03
SPTY2D1	26818	histone exchange	GO:0043486	biological process	14.0	7.0	4.651e-02	3.084e-02	7.014e-02	2.578e-02	1.485e-02	4.474e-02	8.035e-01	6.477e-03
SPTY2D1	26818	regulation of transcription, DNA-templated	GO:0006355	biological process	14.0	70.0	6.457e-02	4.482e-02	9.303e-02	5.610e-02	4.159e-02	7.568e-02	7.317e-01	4.836e-03
SPTY2D1	26818	regulation of chromatin assembly	GO:0010847	biological process	14.0	5.0	8.266e-02	4.422e-02	1.545e-01	8.137e-02	4.106e-02	1.612e-01	6.866e-01	1.254e-02
SPTY2D1	26818	histone binding	GO:0042393	molecular function	14.0	16.0	4.300e-02	2.875e-02	6.433e-02	1.591e-02	1.003e-02	2.525e-02	8.398e-01	4.938e-03
SPTY2D1	26818	DNA binding	GO:0003677	molecular function	14.0	80.0	5.256e-02	4.058e-02	6.809e-02	3.593e-02	2.787e-02	4.632e-02	7.760e-01	3.517e-03
CCDC141	26821	protein binding	GO:0005515	molecular function	4.0	1655.0	2.901e-01	2.616e-01	3.216e-01	2.901e-01	2.616e-01	3.216e-01	4.776e-01	3.509e-03
CCDC150	26834	protein binding	GO:0005515	molecular function	2.0	1655.0	2.157e-01	1.837e-01	2.531e-01	2.157e-01	1.837e-01	2.531e-01	5.391e-01	4.735e-03
AMER1	26837	positive regulation of canonical Wnt signaling pathway	GO:0090263	biological process	35.0	18.0	6.446e-02	3.985e-02	1.043e-01	2.376e-02	9.748e-03	5.789e-02	8.087e-01	1.023e-02
AMER1	26837	positive regulation of protein ubiquitination	GO:0031398	biological process	35.0	18.0	6.563e-02	4.764e-02	9.041e-02	2.361e-02	1.117e-02	4.990e-02	8.096e-01	9.293e-03
AMER1	26837	regulation of canonical Wnt signaling pathway	GO:0060828	biological process	35.0	13.0	6.628e-02	4.565e-02	9.623e-02	2.282e-02	1.300e-02	4.003e-02	8.130e-01	6.739e-03
AMER1	26837	positive regulation of cellular protein catabolic process	GO:1903364	biological process	35.0	10.0	6.696e-02	4.169e-02	1.076e-01	2.613e-02	1.386e-02	4.923e-02	8.018e-01	8.490e-03
AMER1	26837	negative regulation of canonical Wnt signaling pathway	GO:0090090	biological process	35.0	22.0	1.254e-01	7.265e-02	2.166e-01	7.341e-02	4.285e-02	1.258e-01	7.002e-01	9.795e-03
AMER1	26837	anatomical structure development	GO:0048856	biological process	35.0	205.0	6.337e-01	4.524e-01	8.877e-01	6.337e-01	4.524e-01	8.877e-01	2.419e-01	1.794e-02
AMER1	26837	nuclear body	GO:0016604	cellular component	35.0	57.0	1.940e-01	1.329e-01	2.833e-01	1.353e-01	9.162e-02	1.999e-01	6.180e-01	9.086e-03
AMER1	26837	plasma membrane	GO:0005886	cellular component	35.0	310.0	3.832e-01	3.329e-01	4.412e-01	3.325e-01	2.894e-01	3.820e-01	4.456e-01	5.299e-03
AMER1	26837	intracellular membrane-bounded organelle	GO:0043231	cellular component	35.0	132.0	4.095e-01	3.260e-01	5.144e-01	3.748e-01	2.931e-01	4.793e-01	4.146e-01	9.687e-03
AMER1	26837	beta-catenin destruction complex binding	GO:1904713	molecular function	35.0	2.0	5.654e-02	4.215e-02	7.584e-02	5.768e-03	3.362e-03	9.898e-03	9.059e-01	5.258e-03
AMER1	26837	beta-catenin binding	GO:0008013	molecular function	35.0	7.0	5.732e-02	4.152e-02	7.913e-02	1.307e-02	6.093e-03	2.803e-02	8.528e-01	7.828e-03
AMER1	26837	phosphatidylinositol-4,5-bisphosphate binding	GO:0005546	molecular function	35.0	7.0	1.266e-01	6.251e-02	2.563e-01	7.223e-02	3.126e-02	1.669e-01	6.998e-01	1.536e-02
AMER1	26837	protein binding	GO:0005515	molecular function	35.0	1655.0	2.176e-01	1.753e-01	2.702e-01	1.674e-01	1.348e-01	2.079e-01	5.846e-01	5.745e-03
PARP15	26876	protein poly-ADP-ribosylation	GO:0070212	biological process	12.0	2.0	1.941e-01	8.529e-02	4.419e-01	4.392e-02	1.090e-02	1.770e-01	7.487e-01	2.124e-02
PARP15	26876	negative regulation of transcription by RNA polymerase II	GO:0000122	biological process	12.0	137.0	3.701e-01	2.770e-01	4.943e-01	3.002e-01	2.210e-01	4.077e-01	4.686e-01	1.077e-02
PARP15	26876	NAD+ binding	GO:0070403	molecular function	12.0	3.0	2.845e-01	1.840e-01	4.398e-01	9.469e-02	3.566e-02	2.514e-01	6.638e-01	1.992e-02
PARP15	26876	NAD+ ADP-ribosyltransferase activity	GO:0003950	molecular function	12.0	4.0	3.357e-01	2.256e-01	4.994e-01	2.339e-01	9.908e-02	5.522e-01	5.160e-01	2.211e-02
PARP15	26876	transcriptional repressor activity, RNA polymerase II transcription factor binding	GO:0001191	molecular function	12.0	7.0	3.450e-01	2.836e-01	4.196e-01	2.033e-01	1.548e-01	2.671e-01	5.497e-01	7.695e-03
PARP15	26876	protein binding	GO:0005515	molecular function	12.0	1655.0	4.679e-01	3.989e-01	5.489e-01	4.679e-01	3.989e-01	5.489e-01	3.527e-01	7.532e-03
RNF19B	26886	protein polyubiquitination	GO:0000209	biological process	35.0	29.0	1.096e-02	6.513e-03	1.845e-02	3.988e-03	2.576e-03	6.176e-03	9.303e-01	4.448e-03
RNF19B	26886	ubiquitin-dependent protein catabolic process	GO:0006511	biological process	35.0	31.0	1.133e-02	6.749e-03	1.902e-02	5.872e-03	3.700e-03	9.318e-03	9.048e-01	4.489e-03
RNF19B	26886	positive regulation of proteasomal ubiquitin-dependent protein catabolic process	GO:0032436	biological process	35.0	16.0	5.109e-02	2.837e-02	9.201e-02	3.666e-02	2.010e-02	6.688e-02	7.728e-01	9.206e-03
RNF19B	26886	ubiquitin ligase complex	GO:0000151	cellular component	35.0	23.0	1.354e-02	3.806e-03	4.817e-02	7.253e-03	1.531e-03	3.437e-02	8.894e-01	1.688e-02
RNF19B	26886	cytolytic granule	GO:0044194	cellular component	35.0	3.0	1.677e-02	9.450e-03	2.975e-02	9.946e-03	5.297e-03	1.868e-02	8.712e-01	6.169e-03
RNF19B	26886	cytosol	GO:0005829	cellular component	35.0	419.0	1.119e-01	7.830e-02	1.600e-01	9.521e-02	6.414e-02	1.413e-01	6.682e-01	8.262e-03
RNF19B	26886	cytoplasm	GO:0005737	cellular component	35.0	495.0	1.174e-01	8.359e-02	1.650e-01	1.174e-01	8.359e-02	1.650e-01	6.394e-01	7.669e-03
RNF19B	26886	ubiquitin protein ligase activity	GO:0061630	molecular function	35.0	32.0	1.096e-02	6.513e-03	1.845e-02	3.527e-03	2.431e-03	5.118e-03	9.385e-01	3.774e-03
RNF19B	26886	ubiquitin-protein transferase activity	GO:0004842	molecular function	35.0	51.0	1.096e-02	6.513e-03	1.845e-02	3.783e-03	2.752e-03	5.198e-03	9.338e-01	3.293e-03
RNF19B	26886	ubiquitin conjugating enzyme binding	GO:0031624	molecular function	35.0	5.0	1.096e-02	6.513e-03	1.845e-02	4.130e-03	1.929e-03	8.841e-03	9.267e-01	6.833e-03
