## Supplemental Table 6 for "GeneWalk identifies relevant gene functions for a biological context using network representation learning" (part 3 of 3)

hgnc_symbol	hgnc_id	go_name	go_id	go_domain	ncon_gene	ncon_go	mean_padj	cilow_padj	ciupp_padj	mean_pval	cilow_pval	ciupp_pval	mean_sim	sem_sim
RNF19B	26886	protein binding	GO:0005515	molecular function	35.0	1655.0	1.130e-01	8.039e-02	1.590e-01	1.041e-01	7.147e-02	1.516e-01	6.562e-01	8.265e-03
TPRN	26894	sensory perception of sound	GO:0007605	biological process	7.0	13.0	1.398e-01	8.320e-02	2.349e-01	7.340e-02	3.858e-02	1.397e-01	6.995e-01	1.183e-02
TPRN	26894	protein binding	GO:0005515	molecular function	7.0	1655.0	1.539e-01	1.103e-01	2.146e-01	1.539e-01	1.103e-01	2.146e-01	5.981e-01	8.089e-03
LVRN	26904	peptide catabolic process	GO:0043171	biological process	12.0	19.0	8.479e-01	7.294e-01	9.857e-01	3.596e-01	3.043e-01	4.250e-01	4.260e-01	6.459e-03
LVRN	26904	proteolysis	GO:0006508	biological process	12.0	27.0	8.479e-01	7.294e-01	9.857e-01	3.844e-01	1.948e-01	7.587e-01	4.002e-01	2.655e-02
LVRN	26904	regulation of blood pressure	GO:0008217	biological process	12.0	13.0	8.857e-01	7.611e-01	1.031e+00	7.267e-01	5.996e-01	8.808e-01	1.820e-01	1.415e-02
LVRN	26904	signal transduction	GO:0007165	biological process	12.0	68.0	8.857e-01	7.611e-01	1.031e+00	8.594e-01	7.017e-01	1.053e+00	7.179e-02	2.267e-02
LVRN	26904	plasma membrane	GO:0005886	cellular component	12.0	310.0	8.857e-01	7.611e-01	1.031e+00	7.318e-01	6.234e-01	8.591e-01	1.798e-01	1.096e-02
LVRN	26904	cytoplasm	GO:0005737	cellular component	12.0	495.0	8.857e-01	7.611e-01	1.031e+00	8.579e-01	7.528e-01	9.777e-01	8.167e-02	1.335e-02
LVRN	26904	peptide binding	GO:0042277	molecular function	12.0	18.0	7.895e-01	5.330e-01	1.170e+00	1.158e-01	5.379e-02	2.492e-01	6.383e-01	1.595e-02
LVRN	26904	metalloaminopeptidase activity	GO:0070006	molecular function	12.0	6.0	8.479e-01	7.294e-01	9.857e-01	3.520e-01	2.658e-01	4.663e-01	4.304e-01	1.085e-02
LVRN	26904	zinc ion binding	GO:0008270	molecular function	12.0	35.0	8.740e-01	7.567e-01	1.010e+00	5.295e-01	4.236e-01	6.619e-01	3.119e-01	1.102e-02
TMA7	26932	cytoplasmic translation	GO:0002181	biological process	3.0	7.0	3.728e-02	1.375e-02	1.011e-01	3.728e-02	1.375e-02	1.011e-01	7.691e-01	1.319e-02
TRIAP1	26937	negative regulation of intrinsic apoptotic signaling pathway in response to DNA damage by p53 class mediator	GO:1902166	biological process	23.0	5.0	2.906e-01	1.510e-01	5.592e-01	3.098e-02	1.018e-02	9.426e-02	7.842e-01	1.696e-02
TRIAP1	26937	cellular response to UV	GO:0034644	biological process	23.0	15.0	3.036e-01	1.519e-01	6.070e-01	5.837e-02	9.907e-03	3.439e-01	7.120e-01	3.115e-02
TRIAP1	26937	negative regulation of cysteine-type endopeptidase activity involved in apoptotic process	GO:0043154	biological process	23.0	16.0	3.191e-01	1.936e-01	5.261e-01	7.761e-02	2.775e-02	2.171e-01	6.877e-01	2.365e-02
TRIAP1	26937	DNA damage response, signal transduction by p53 class mediator	GO:0030330	biological process	23.0	9.0	3.218e-01	1.946e-01	5.324e-01	9.032e-02	5.131e-02	1.590e-01	6.742e-01	1.080e-02
TRIAP1	26937	positive regulation of phospholipid transport	GO:2001140	biological process	23.0	8.0	3.374e-01	1.778e-01	6.400e-01	1.337e-01	3.955e-02	4.520e-01	6.061e-01	3.575e-02
TRIAP1	26937	phospholipid transport	GO:0015914	biological process	23.0	15.0	3.630e-01	2.017e-01	6.534e-01	1.697e-01	6.289e-02	4.580e-01	5.730e-01	2.634e-02
TRIAP1	26937	negative regulation of release of cytochrome c from mitochondria	GO:0090201	biological process	23.0	6.0	3.710e-01	2.254e-01	6.107e-01	1.687e-01	6.646e-02	4.285e-01	5.752e-01	2.488e-02
TRIAP1	26937	regulation of membrane lipid distribution	GO:0097035	biological process	23.0	10.0	5.551e-01	3.282e-01	9.388e-01	4.548e-01	2.172e-01	9.522e-01	3.448e-01	3.699e-02
TRIAP1	26937	negative regulation of apoptotic process	GO:0043066	biological process	23.0	74.0	6.237e-01	4.385e-01	8.871e-01	5.285e-01	3.152e-01	8.862e-01	3.025e-01	2.985e-02
TRIAP1	26937	positive regulation of transcription by RNA polymerase II	GO:0045944	biological process	23.0	203.0	6.561e-01	4.729e-01	9.104e-01	5.809e-01	3.907e-01	8.636e-01	2.736e-01	2.251e-02
TRIAP1	26937	protein-containing complex	GO:0032991	cellular component	23.0	550.0	3.817e-01	2.175e-01	6.699e-01	2.034e-01	8.720e-02	4.744e-01	5.405e-01	2.988e-02
TRIAP1	26937	mitochondrial intermembrane space	GO:0005758	cellular component	23.0	12.0	3.850e-01	2.410e-01	6.150e-01	2.143e-01	1.296e-01	3.544e-01	5.377e-01	1.461e-02
TRIAP1	26937	mitochondrion	GO:0005739	cellular component	23.0	147.0	4.101e-01	2.574e-01	6.532e-01	2.469e-01	1.554e-01	3.922e-01	5.097e-01	1.509e-02
TRIAP1	26937	nucleoplasm	GO:0005654	cellular component	23.0	336.0	6.755e-01	5.303e-01	8.604e-01	6.384e-01	4.845e-01	8.413e-01	2.395e-01	1.730e-02
TRIAP1	26937	phosphatidic acid transporter activity	GO:1990050	molecular function	23.0	4.0	3.220e-01	2.045e-01	5.070e-01	8.852e-02	4.499e-02	1.742e-01	6.759e-01	1.316e-02
TRIAP1	26937	p53 binding	GO:0002039	molecular function	23.0	16.0	4.217e-01	2.727e-01	6.523e-01	2.724e-01	1.429e-01	5.191e-01	4.862e-01	2.070e-02
TRIAP1	26937	protein binding	GO:0005515	molecular function	23.0	1655.0	6.919e-01	5.278e-01	9.071e-01	6.737e-01	5.273e-01	8.607e-01	2.165e-01	1.674e-02
CWC15	26939	mRNA splicing, via spliceosome	GO:0000398	biological process	80.0	28.0	1.052e-02	6.942e-03	1.594e-02	2.647e-03	1.882e-03	3.722e-03	9.549e-01	2.389e-03
CWC15	26939	mRNA cis splicing, via spliceosome	GO:0045292	biological process	80.0	14.0	1.568e-02	7.843e-03	3.133e-02	7.253e-03	3.957e-03	1.329e-02	8.915e-01	5.904e-03
CWC15	26939	U2-type catalytic step 2 spliceosome	GO:0071007	cellular component	80.0	8.0	1.052e-02	6.942e-03	1.594e-02	2.039e-03	1.361e-03	3.054e-03	9.657e-01	1.737e-03
CWC15	26939	catalytic step 2 spliceosome	GO:0071013	cellular component	80.0	26.0	1.105e-02	6.347e-03	1.923e-02	3.633e-03	1.488e-03	8.869e-03	9.348e-01	8.429e-03
CWC15	26939	spliceosomal complex	GO:0005681	cellular component	80.0	22.0	1.419e-02	5.978e-03	3.367e-02	6.338e-03	2.253e-03	1.783e-02	9.003e-01	1.023e-02
CWC15	26939	nuclear speck	GO:0016607	cellular component	80.0	59.0	6.845e-02	3.518e-02	1.332e-01	4.791e-02	2.462e-02	9.324e-02	7.466e-01	1.055e-02
CWC15	26939	mitochondrion	GO:0005739	cellular component	80.0	147.0	1.915e-01	1.139e-01	3.219e-01	1.603e-01	8.934e-02	2.875e-01	5.892e-01	1.473e-02
CWC15	26939	nucleus	GO:0005634	cellular component	80.0	628.0	1.996e-01	1.304e-01	3.054e-01	1.768e-01	1.158e-01	2.701e-01	5.739e-01	1.122e-02
CWC15	26939	RNA binding	GO:0003723	molecular function	80.0	233.0	2.384e-02	1.659e-02	3.426e-02	1.430e-02	9.951e-03	2.056e-02	8.473e-01	3.806e-03
CWC15	26939	protein binding	GO:0005515	molecular function	80.0	1655.0	2.526e-01	1.800e-01	3.545e-01	2.526e-01	1.800e-01	3.545e-01	5.062e-01	1.100e-02
TRMT112	26940	tRNA methylation	GO:0030488	biological process	28.0	12.0	8.756e-02	4.401e-02	1.742e-01	2.213e-02	1.011e-02	4.847e-02	8.143e-01	9.945e-03
TRMT112	26940	positive regulation of rRNA processing	GO:2000234	biological process	28.0	5.0	8.877e-02	4.450e-02	1.771e-01	2.506e-02	1.077e-02	5.834e-02	8.044e-01	1.037e-02
TRMT112	26940	peptidyl-glutamine methylation	GO:0018364	biological process	28.0	4.0	9.078e-02	3.728e-02	2.211e-01	3.263e-02	1.254e-02	8.495e-02	7.808e-01	1.459e-02
TRMT112	26940	rRNA (guanine-N7)-methylation	GO:0070476	biological process	28.0	3.0	1.195e-01	5.705e-02	2.502e-01	6.747e-02	3.245e-02	1.402e-01	7.088e-01	1.331e-02
TRMT112	26940	protein-containing complex	GO:0032991	cellular component	28.0	550.0	1.050e-01	3.471e-02	3.179e-01	3.302e-02	3.246e-03	3.359e-01	7.645e-01	3.242e-02
TRMT112	26940	nucleoplasm	GO:0005654	cellular component	28.0	336.0	3.949e-01	3.347e-01	4.659e-01	3.043e-01	2.635e-01	3.514e-01	4.665e-01	5.141e-03
TRMT112	26940	perinuclear region of cytoplasm	GO:0048471	cellular component	28.0	48.0	5.617e-01	4.403e-01	7.167e-01	5.617e-01	4.403e-01	7.167e-01	2.905e-01	1.355e-02
TRMT112	26940	protein methyltransferase activity	GO:0008276	molecular function	28.0	10.0	9.563e-02	3.461e-02	2.642e-01	3.071e-02	4.012e-03	2.351e-01	7.742e-01	3.049e-02
TRMT112	26940	rRNA (guanine) methyltransferase activity	GO:0016435	molecular function	28.0	6.0	1.089e-01	4.241e-02	2.797e-01	5.576e-02	2.121e-02	1.465e-01	7.284e-01	1.548e-02
TRMT112	26940	protein heterodimerization activity	GO:0046982	molecular function	28.0	46.0	4.184e-01	3.184e-01	5.498e-01	3.392e-01	2.374e-01	4.846e-01	4.388e-01	1.344e-02
TRMT112	26940	protein binding	GO:0005515	molecular function	28.0	1655.0	5.056e-01	4.552e-01	5.616e-01	4.650e-01	4.158e-01	5.201e-01	3.549e-01	5.282e-03
TDRP	26951	spermatogenesis	GO:0007283	biological process	6.0	3.0	7.227e-01	6.181e-01	8.450e-01	6.377e-01	4.761e-01	8.540e-01	2.398e-01	1.734e-02
TDRP	26951	nucleus	GO:0005634	cellular component	6.0	628.0	7.227e-01	6.181e-01	8.450e-01	5.125e-01	4.404e-01	5.965e-01	3.238e-01	7.514e-03
TDRP	26951	intracellular membrane-bounded organelle	GO:0043231	cellular component	6.0	132.0	7.227e-01	6.181e-01	8.450e-01	5.888e-01	4.285e-01	8.091e-01	2.709e-01	1.836e-02
TDRP	26951	cytosol	GO:0005829	cellular component	6.0	419.0	7.227e-01	6.181e-01	8.450e-01	6.255e-01	5.379e-01	7.274e-01	2.511e-01	9.004e-03
TDRP	26951	cytoplasm	GO:0005737	cellular component	6.0	495.0	7.227e-01	6.181e-01	8.450e-01	7.227e-01	6.181e-01	8.450e-01	1.860e-01	1.124e-02
KIAA1109	26953				nan	nan
ZBTB47	26955	cellular response to DNA damage stimulus	GO:0006974	biological process	6.0	38.0	4.787e-02	2.908e-02	7.879e-02	2.393e-02	1.454e-02	3.939e-02	8.095e-01	5.802e-03
ZBTB47	26955	nucleus	GO:0005634	cellular component	6.0	628.0	7.422e-02	5.776e-02	9.537e-02	7.422e-02	5.776e-02	9.537e-02	7.001e-01	4.443e-03
LYSMD3	26969				nan	nan
DBP	2697	positive regulation of transcription by RNA polymerase II	GO:0045944	biological process	46.0	203.0	4.611e-03	3.869e-03	5.497e-03	3.938e-03	2.849e-03	5.443e-03	9.310e-01	3.339e-03
DBP	2697	nucleus	GO:0005634	cellular component	46.0	628.0	4.611e-03	3.869e-03	5.497e-03	4.501e-03	3.747e-03	5.406e-03	9.219e-01	1.855e-03
DBP	2697	transcriptional activator activity, RNA polymerase II proximal promoter sequence-specific DNA binding	GO:0001077	molecular function	46.0	42.0	4.611e-03	3.869e-03	5.497e-03	2.600e-03	1.555e-03	4.349e-03	9.547e-01	3.410e-03
DBP	2697	RNA polymerase II regulatory region sequence-specific DNA binding	GO:0000977	molecular function	46.0	45.0	4.611e-03	3.869e-03	5.497e-03	4.167e-03	3.596e-03	4.827e-03	9.271e-01	1.537e-03
FAM186A	26980				nan	nan
INO80C	26994	chromatin remodeling	GO:0006338	biological process	16.0	18.0	1.109e-02	8.409e-03	1.464e-02	8.320e-03	6.307e-03	1.098e-02	8.827e-01	2.667e-03
INO80C	26994	MLL1 complex	GO:0071339	cellular component	16.0	5.0	5.665e-03	2.899e-03	1.107e-02	1.417e-03	7.234e-04	2.776e-03	9.743e-01	2.207e-03
INO80C	26994	Ino80 complex	GO:0031011	cellular component	16.0	3.0	1.038e-02	7.781e-03	1.385e-02	5.578e-03	3.893e-03	7.992e-03	9.081e-01	3.485e-03
INO80C	26994	fibrillar center	GO:0001650	cellular component	16.0	24.0	3.275e-02	1.717e-02	6.244e-02	3.275e-02	1.717e-02	6.244e-02	7.828e-01	8.687e-03
LYPD6B	27018				nan	nan
C5orf47	27026				nan	nan
PTRH1	27039				nan	nan
SPIN4	27040	regulation of transcription, DNA-templated	GO:0006355	biological process	7.0	70.0	3.178e-01	2.419e-01	4.174e-01	1.272e-01	9.647e-02	1.678e-01	6.280e-01	6.486e-03
SPIN4	27040	nucleoplasm	GO:0005654	cellular component	7.0	336.0	3.979e-01	3.678e-01	4.306e-01	2.388e-01	2.207e-01	2.584e-01	5.193e-01	2.463e-03
SPIN4	27040	cytosol	GO:0005829	cellular component	7.0	419.0	4.600e-01	4.223e-01	5.010e-01	4.318e-01	3.902e-01	4.777e-01	3.770e-01	4.392e-03
SPIN4	27040	methylated histone binding	GO:0035064	molecular function	7.0	12.0	2.952e-01	2.307e-01	3.779e-01	6.319e-02	4.754e-02	8.400e-02	7.186e-01	4.921e-03
SPIN4	27040	protein binding	GO:0005515	molecular function	7.0	1655.0	4.600e-01	4.223e-01	5.010e-01	4.600e-01	4.223e-01	5.010e-01	3.584e-01	3.951e-03
VWA3A	27088				nan	nan
CARMIL2	27089	establishment or maintenance of monopolar cell polarity	GO:0061339	biological process	23.0	4.0	5.071e-02	3.202e-02	8.032e-02	7.775e-03	3.956e-03	1.528e-02	8.870e-01	6.606e-03
CARMIL2	27089	actin filament network formation	GO:0051639	biological process	23.0	3.0	5.141e-02	3.230e-02	8.183e-02	9.836e-03	4.894e-03	1.977e-02	8.718e-01	6.937e-03
CARMIL2	27089	wound healing, spreading of cells	GO:0044319	biological process	23.0	3.0	5.319e-02	3.198e-02	8.847e-02	1.058e-02	4.872e-03	2.299e-02	8.667e-01	8.008e-03
CARMIL2	27089	positive regulation of lamellipodium assembly	GO:0010592	biological process	23.0	6.0	5.450e-02	2.881e-02	1.031e-01	1.295e-02	6.644e-03	2.525e-02	8.535e-01	6.934e-03
CARMIL2	27089	negative regulation of barbed-end actin filament capping	GO:2000813	biological process	23.0	5.0	5.956e-02	2.626e-02	1.351e-01	1.693e-02	4.789e-03	5.987e-02	8.321e-01	1.469e-02
CARMIL2	27089	positive regulation of lamellipodium organization	GO:1902745	biological process	23.0	5.0	6.810e-02	3.672e-02	1.263e-01	2.179e-02	7.220e-03	6.574e-02	8.143e-01	1.281e-02
CARMIL2	27089	positive regulation of ruffle assembly	GO:1900029	biological process	23.0	5.0	7.199e-02	3.952e-02	1.311e-01	2.842e-02	1.479e-02	5.462e-02	7.950e-01	8.415e-03
CARMIL2	27089	establishment or maintenance of cell polarity	GO:0007163	biological process	23.0	21.0	7.611e-02	4.650e-02	1.246e-01	3.185e-02	1.610e-02	6.300e-02	7.849e-01	1.008e-02
CARMIL2	27089	positive regulation of extracellular matrix disassembly	GO:0090091	biological process	23.0	6.0	9.602e-02	5.426e-02	1.699e-01	5.224e-02	2.288e-02	1.193e-01	7.364e-01	1.403e-02
CARMIL2	27089	positive regulation of cell migration	GO:0030335	biological process	23.0	56.0	1.442e-01	1.097e-01	1.897e-01	1.060e-01	7.004e-02	1.605e-01	6.535e-01	8.284e-03
CARMIL2	27089	lamellipodium	GO:0030027	cellular component	23.0	14.0	9.697e-02	6.721e-02	1.399e-01	5.455e-02	3.725e-02	7.988e-02	7.345e-01	6.269e-03
CARMIL2	27089	cell leading edge	GO:0031252	cellular component	23.0	8.0	9.779e-02	6.512e-02	1.468e-01	5.587e-02	3.484e-02	8.960e-02	7.315e-01	8.126e-03
CARMIL2	27089	intermediate filament cytoskeleton	GO:0045111	cellular component	23.0	10.0	1.101e-01	5.655e-02	2.143e-01	6.790e-02	2.376e-02	1.941e-01	7.053e-01	1.767e-02
CARMIL2	27089	ruffle	GO:0001726	cellular component	23.0	4.0	1.137e-01	7.884e-02	1.640e-01	7.418e-02	4.572e-02	1.204e-01	6.991e-01	9.277e-03
CARMIL2	27089	actin cytoskeleton	GO:0015629	cellular component	23.0	29.0	1.318e-01	8.248e-02	2.107e-01	9.138e-02	5.085e-02	1.642e-01	6.725e-01	1.145e-02
CARMIL2	27089	macropinosome	GO:0044354	cellular component	23.0	2.0	1.778e-01	1.308e-01	2.417e-01	1.449e-01	1.042e-01	2.016e-01	6.077e-01	7.920e-03
CARMIL2	27089	membrane	GO:0016020	cellular component	23.0	264.0	3.836e-01	3.361e-01	4.377e-01	3.554e-01	3.024e-01	4.177e-01	4.290e-01	6.323e-03
CARMIL2	27089	plasma membrane	GO:0005886	cellular component	23.0	310.0	4.087e-01	3.573e-01	4.675e-01	3.857e-01	3.365e-01	4.420e-01	4.079e-01	5.534e-03
CARMIL2	27089	cytoplasm	GO:0005737	cellular component	23.0	495.0	5.581e-01	5.097e-01	6.111e-01	5.581e-01	5.097e-01	6.111e-01	2.950e-01	4.993e-03
CARMIL2	27089	protein-containing complex binding	GO:0044877	molecular function	23.0	74.0	5.074e-02	3.199e-02	8.048e-02	8.925e-03	3.932e-03	2.026e-02	8.778e-01	8.171e-03
CARMIL2	27089	phospholipid binding	GO:0005543	molecular function	23.0	19.0	2.300e-01	1.194e-01	4.429e-01	1.862e-01	7.360e-02	4.711e-01	5.589e-01	2.200e-02
SPACA6	27113				nan	nan
DDB2	2718	histone H2A monoubiquitination	GO:0035518	biological process	63.0	7.0	9.915e-03	7.646e-03	1.286e-02	3.106e-03	2.350e-03	4.107e-03	9.464e-01	2.560e-03
DDB2	2718	UV-damage excision repair	GO:0070914	biological process	63.0	5.0	9.915e-03	7.646e-03	1.286e-02	3.392e-03	2.796e-03	4.115e-03	9.412e-01	2.042e-03
DDB2	2718	protein polyubiquitination	GO:0000209	biological process	63.0	29.0	9.915e-03	7.646e-03	1.286e-02	4.306e-03	3.368e-03	5.505e-03	9.249e-01	2.541e-03
DDB2	2718	protein autoubiquitination	GO:0051865	biological process	63.0	11.0	9.915e-03	7.646e-03	1.286e-02	4.902e-03	3.685e-03	6.520e-03	9.165e-01	2.884e-03
DDB2	2718	response to UV-B	GO:0010224	biological process	63.0	3.0	9.915e-03	7.646e-03	1.286e-02	5.074e-03	3.513e-03	7.329e-03	9.142e-01	3.698e-03
DDB2	2718	pyrimidine dimer repair	GO:0006290	biological process	63.0	4.0	9.915e-03	7.646e-03	1.286e-02	5.513e-03	4.544e-03	6.688e-03	9.088e-01	1.898e-03
DDB2	2718	response to UV	GO:0009411	biological process	63.0	13.0	1.280e-02	8.005e-03	2.046e-02	8.753e-03	5.330e-03	1.437e-02	8.795e-01	4.836e-03
DDB2	2718	Cul4B-RING E3 ubiquitin ligase complex	GO:0031465	cellular component	63.0	3.0	9.915e-03	7.646e-03	1.286e-02	5.028e-03	4.098e-03	6.170e-03	9.147e-01	2.001e-03
DDB2	2718	Cul4-RING E3 ubiquitin ligase complex	GO:0080008	cellular component	63.0	6.0	1.100e-02	7.275e-03	1.665e-02	6.804e-03	4.050e-03	1.143e-02	8.956e-01	5.079e-03
DDB2	2718	nucleoplasm	GO:0005654	cellular component	63.0	336.0	4.547e-02	2.558e-02	8.083e-02	3.493e-02	2.036e-02	5.994e-02	7.776e-01	7.711e-03
DDB2	2718	protein-containing complex	GO:0032991	cellular component	63.0	550.0	1.057e-01	1.432e-02	7.804e-01	9.147e-02	1.001e-02	8.356e-01	6.395e-01	5.037e-02
DDB2	2718	cell junction	GO:0030054	cellular component	63.0	33.0	1.638e-01	7.807e-02	3.439e-01	1.505e-01	7.304e-02	3.099e-01	5.982e-01	1.718e-02
DDB2	2718	ubiquitin-protein transferase activity	GO:0004842	molecular function	63.0	51.0	9.915e-03	7.646e-03	1.286e-02	4.646e-03	3.608e-03	5.982e-03	9.199e-01	2.579e-03
DDB2	2718	damaged DNA binding	GO:0003684	molecular function	63.0	11.0	1.009e-02	7.776e-03	1.309e-02	5.585e-03	4.565e-03	6.834e-03	9.079e-01	1.971e-03
DDB2	2718	protein binding	GO:0005515	molecular function	63.0	1655.0	7.247e-02	4.289e-02	1.225e-01	6.111e-02	3.793e-02	9.844e-02	7.216e-01	8.394e-03
DDB2	2718	protein-containing complex binding	GO:0044877	molecular function	63.0	74.0	2.595e-01	1.791e-01	3.760e-01	2.546e-01	1.840e-01	3.521e-01	5.047e-01	1.041e-02
DDC	2719	extracellular exosome	GO:0070062	cellular component	22.0	353.0	2.402e-01	1.628e-01	3.545e-01	1.558e-01	1.061e-01	2.288e-01	5.956e-01	9.417e-03
DDC	2719	L-dopa decarboxylase activity	GO:0036468	molecular function	22.0	2.0	1.294e-02	8.612e-03	1.945e-02	2.589e-03	1.722e-03	3.890e-03	9.557e-01	3.509e-03
DDC	2719	aromatic-L-amino-acid decarboxylase activity	GO:0004058	molecular function	22.0	5.0	2.961e-02	1.288e-02	6.809e-02	1.184e-02	5.150e-03	2.723e-02	8.591e-01	8.693e-03
DDC	2719	enzyme binding	GO:0019899	molecular function	22.0	92.0	2.871e-01	1.546e-01	5.330e-01	2.306e-01	1.226e-01	4.339e-01	5.214e-01	1.915e-02
DDC	2719	protein binding	GO:0005515	molecular function	22.0	1655.0	3.701e-01	2.411e-01	5.682e-01	3.701e-01	2.411e-01	5.682e-01	4.159e-01	1.598e-02
ESCO2	27230	post-translational protein acetylation	GO:0034421	biological process	13.0	3.0	1.219e-01	6.492e-02	2.288e-01	3.727e-02	6.261e-03	2.219e-01	7.596e-01	2.690e-02
ESCO2	27230	sister chromatid cohesion	GO:0007062	biological process	13.0	7.0	1.243e-01	7.796e-02	1.983e-01	5.924e-02	2.871e-02	1.222e-01	7.237e-01	1.200e-02
ESCO2	27230	regulation of DNA replication	GO:0006275	biological process	13.0	7.0	1.328e-01	7.937e-02	2.223e-01	7.671e-02	3.664e-02	1.606e-01	6.936e-01	1.304e-02
ESCO2	27230	chromosome	GO:0005694	cellular component	13.0	10.0	1.244e-01	7.494e-02	2.067e-01	4.893e-02	2.557e-02	9.364e-02	7.446e-01	1.003e-02
ESCO2	27230	chromatin	GO:0000785	cellular component	13.0	18.0	1.338e-01	9.838e-02	1.820e-01	7.244e-02	4.375e-02	1.199e-01	7.020e-01	8.810e-03
ESCO2	27230	cell junction	GO:0030054	cellular component	13.0	33.0	3.578e-01	2.978e-01	4.298e-01	2.949e-01	2.210e-01	3.934e-01	4.728e-01	1.025e-02
ESCO2	27230	nucleus	GO:0005634	cellular component	13.0	628.0	3.684e-01	3.160e-01	4.293e-01	3.166e-01	2.844e-01	3.524e-01	4.574e-01	3.850e-03
ESCO2	27230	Golgi apparatus	GO:0005794	cellular component	13.0	112.0	4.192e-01	3.548e-01	4.953e-01	4.192e-01	3.548e-01	4.953e-01	3.849e-01	7.145e-03
ESCO2	27230	acetyltransferase activity	GO:0016407	molecular function	13.0	12.0	1.118e-01	6.184e-02	2.021e-01	1.952e-02	6.557e-03	5.811e-02	8.226e-01	1.273e-02
ERICH1	27234				nan	nan
KANK4	27263	negative regulation of actin filament polymerization	GO:0030837	biological process	7.0	8.0	9.615e-02	4.069e-02	2.272e-01	3.297e-02	1.612e-02	6.744e-02	7.818e-01	9.967e-03
KANK4	27263	microtubule cytoskeleton	GO:0015630	cellular component	7.0	14.0	8.800e-02	3.326e-02	2.329e-01	2.980e-02	6.496e-03	1.367e-01	7.841e-01	2.128e-02
KANK4	27263	cytoskeleton	GO:0005856	cellular component	7.0	28.0	1.168e-01	5.715e-02	2.387e-01	6.988e-02	3.398e-02	1.437e-01	7.046e-01	1.399e-02
KANK4	27263	cytosol	GO:0005829	cellular component	7.0	419.0	3.432e-01	2.556e-01	4.609e-01	2.978e-01	2.108e-01	4.207e-01	4.700e-01	1.252e-02
KANK4	27263	cytoplasm	GO:0005737	cellular component	7.0	495.0	3.435e-01	2.564e-01	4.601e-01	3.435e-01	2.564e-01	4.601e-01	4.364e-01	1.167e-02
IDO2	27269	tryptophan catabolic process to kynurenine	GO:0019441	biological process	4.0	3.0	2.105e-02	7.130e-03	6.214e-02	1.059e-02	5.227e-03	2.147e-02	8.668e-01	7.236e-03
IDO2	27269	indoleamine 2,3-dioxygenase activity	GO:0033754	molecular function	4.0	2.0	2.250e-02	6.369e-03	7.946e-02	2.081e-02	5.337e-03	8.115e-02	8.151e-01	1.775e-02
IDO2	27269	tryptophan 2,3-dioxygenase activity	GO:0004833	molecular function	4.0	2.0	2.250e-02	6.369e-03	7.946e-02	2.108e-02	5.417e-03	8.202e-02	8.144e-01	1.739e-02
MPZL3	27279	protein binding	GO:0005515	molecular function	2.0	1655.0	1.463e-01	9.776e-02	2.190e-01	1.463e-01	9.776e-02	2.190e-01	6.056e-01	9.858e-03
CT62	27286				nan	nan
DDR2	2731	peptidyl-tyrosine phosphorylation	GO:0018108	biological process	57.0	14.0	2.201e-02	1.716e-02	2.824e-02	2.132e-03	1.030e-03	4.409e-03	9.617e-01	4.543e-03
DDR2	2731	cell differentiation	GO:0030154	biological process	57.0	122.0	3.158e-02	1.654e-02	6.026e-02	9.128e-03	4.004e-03	2.081e-02	8.764e-01	8.245e-03
DDR2	2731	collagen-activated tyrosine kinase receptor signaling pathway	GO:0038063	biological process	57.0	4.0	3.456e-02	1.904e-02	6.273e-02	1.097e-02	5.061e-03	2.376e-02	8.643e-01	8.041e-03
DDR2	2731	negative regulation of signal transduction	GO:0009968	biological process	57.0	83.0	4.651e-02	2.394e-02	9.035e-02	1.681e-02	6.435e-03	4.391e-02	8.346e-01	1.050e-02
DDR2	2731	positive regulation of kinase activity	GO:0033674	biological process	57.0	20.0	6.788e-02	3.244e-02	1.420e-01	2.932e-02	1.204e-02	7.139e-02	7.911e-01	1.145e-02
DDR2	2731	positive regulation of ERK1 and ERK2 cascade	GO:0070374	biological process	57.0	29.0	6.859e-02	5.135e-02	9.162e-02	2.978e-02	2.202e-02	4.027e-02	7.923e-01	3.960e-03
DDR2	2731	multicellular organism development	GO:0007275	biological process	57.0	31.0	8.130e-02	3.325e-02	1.987e-01	3.940e-02	1.219e-02	1.273e-01	7.624e-01	1.621e-02
DDR2	2731	regulation of bone mineralization	GO:0030500	biological process	57.0	7.0	1.083e-01	6.778e-02	1.730e-01	5.682e-02	3.036e-02	1.063e-01	7.289e-01	1.050e-02
DDR2	2731	positive regulation of DNA-binding transcription factor activity	GO:0051091	biological process	57.0	24.0	1.287e-01	6.833e-02	2.423e-01	7.506e-02	3.142e-02	1.793e-01	6.950e-01	1.586e-02
DDR2	2731	positive regulation of protein kinase activity	GO:0045860	biological process	57.0	22.0	1.342e-01	9.723e-02	1.853e-01	7.908e-02	5.298e-02	1.180e-01	6.919e-01	7.266e-03
DDR2	2731	protein autophosphorylation	GO:0046777	biological process	57.0	30.0	1.456e-01	9.535e-02	2.222e-01	9.147e-02	5.302e-02	1.578e-01	6.727e-01	1.081e-02
DDR2	2731	positive regulation of osteoblast differentiation	GO:0045669	biological process	57.0	12.0	2.061e-01	1.625e-01	2.614e-01	1.570e-01	1.229e-01	2.006e-01	5.952e-01	6.084e-03
DDR2	2731	negative regulation of apoptotic process	GO:0043066	biological process	57.0	74.0	2.722e-01	1.895e-01	3.908e-01	2.361e-01	1.506e-01	3.701e-01	5.193e-01	1.295e-02
DDR2	2731	focal adhesion	GO:0005925	cellular component	57.0	73.0	1.873e-01	1.305e-01	2.689e-01	1.325e-01	8.869e-02	1.978e-01	6.213e-01	8.911e-03
DDR2	2731	receptor complex	GO:0043235	cellular component	57.0	53.0	1.893e-01	1.098e-01	3.265e-01	1.378e-01	6.040e-02	3.143e-01	6.111e-01	1.893e-02
DDR2	2731	actin cytoskeleton	GO:0015629	cellular component	57.0	29.0	2.388e-01	2.082e-01	2.741e-01	1.970e-01	1.620e-01	2.397e-01	5.559e-01	5.465e-03
DDR2	2731	integral component of plasma membrane	GO:0005887	cellular component	57.0	130.0	2.475e-01	2.000e-01	3.063e-01	2.089e-01	1.639e-01	2.661e-01	5.448e-01	6.920e-03
DDR2	2731	plasma membrane	GO:0005886	cellular component	57.0	310.0	4.200e-01	3.649e-01	4.835e-01	4.045e-01	3.514e-01	4.656e-01	3.950e-01	5.829e-03
DDR2	2731	cytoplasm	GO:0005737	cellular component	57.0	495.0	4.761e-01	4.155e-01	5.454e-01	4.761e-01	4.155e-01	5.454e-01	3.475e-01	6.456e-03
DDR2	2731	protein tyrosine kinase activity	GO:0004713	molecular function	57.0	23.0	2.201e-02	1.716e-02	2.824e-02	1.558e-03	8.291e-04	2.927e-03	9.722e-01	2.391e-03
DDR2	2731	MAP kinase kinase kinase activity	GO:0004709	molecular function	57.0	11.0	2.201e-02	1.716e-02	2.824e-02	3.155e-03	2.013e-03	4.946e-03	9.447e-01	4.198e-03
DDR2	2731	transmembrane receptor protein tyrosine kinase activity	GO:0004714	molecular function	57.0	25.0	2.244e-02	1.669e-02	3.016e-02	3.275e-03	2.157e-03	4.971e-03	9.430e-01	4.099e-03
DDR2	2731	protein tyrosine kinase collagen receptor activity	GO:0038062	molecular function	57.0	3.0	2.496e-02	1.938e-02	3.213e-02	5.146e-03	3.546e-03	7.468e-03	9.133e-01	3.686e-03
DDR2	2731	mitogen-activated protein kinase kinase binding	GO:0031434	molecular function	57.0	13.0	2.500e-02	2.096e-02	2.982e-02	5.322e-03	4.090e-03	6.925e-03	9.111e-01	2.608e-03
DDR2	2731	transmembrane signaling receptor activity	GO:0004888	molecular function	57.0	50.0	3.300e-02	1.429e-02	7.622e-02	1.010e-02	3.708e-03	2.753e-02	8.689e-01	1.086e-02
DDR2	2731	collagen binding	GO:0005518	molecular function	57.0	13.0	1.671e-01	1.103e-01	2.532e-01	1.118e-01	6.342e-02	1.972e-01	6.448e-01	1.293e-02
DDR2	2731	protein binding	GO:0005515	molecular function	57.0	1655.0	3.874e-01	3.428e-01	4.378e-01	3.587e-01	3.174e-01	4.054e-01	4.268e-01	4.773e-03
SAMD14	27312	actin filament organization	GO:0007015	biological process	9.0	28.0	1.703e-01	8.598e-02	3.373e-01	3.902e-02	1.594e-02	9.553e-02	7.653e-01	1.271e-02
SAMD14	27312	calcium-mediated signaling	GO:0019722	biological process	9.0	19.0	2.505e-01	1.120e-01	5.604e-01	1.544e-01	5.547e-02	4.299e-01	5.890e-01	2.575e-02
SAMD14	27312	neuron projection development	GO:0031175	biological process	9.0	17.0	2.766e-01	9.346e-02	8.187e-01	1.912e-01	4.120e-02	8.868e-01	5.361e-01	4.448e-02
SAMD14	27312	dendrite	GO:0030425	cellular component	9.0	22.0	2.063e-01	1.116e-01	3.814e-01	8.536e-02	4.966e-02	1.467e-01	6.815e-01	1.103e-02
SAMD14	27312	actin cytoskeleton	GO:0015629	cellular component	9.0	29.0	2.956e-01	1.777e-01	4.916e-01	1.900e-01	1.330e-01	2.715e-01	5.616e-01	9.636e-03
SAMD14	27312	postsynaptic density	GO:0014069	cellular component	9.0	11.0	3.452e-01	2.110e-01	5.646e-01	2.869e-01	1.855e-01	4.437e-01	4.777e-01	1.359e-02
SAMD14	27312	cytoplasm	GO:0005737	cellular component	9.0	495.0	6.217e-01	4.861e-01	7.951e-01	6.217e-01	4.861e-01	7.951e-01	2.517e-01	1.410e-02
SAMD14	27312	actin filament binding	GO:0051015	molecular function	9.0	20.0	1.716e-01	8.518e-02	3.455e-01	5.075e-02	1.988e-02	1.296e-01	7.388e-01	1.423e-02
C4orf46	27320				nan	nan
OTUD1	27346	protein K63-linked deubiquitination	GO:0070536	biological process	6.0	7.0	4.317e-03	2.539e-03	7.341e-03	2.244e-03	1.297e-03	3.882e-03	9.610e-01	3.327e-03
OTUD1	27346	thiol-dependent ubiquitin-specific protease activity	GO:0004843	molecular function	6.0	10.0	5.248e-03	2.793e-03	9.862e-03	5.248e-03	2.793e-03	9.862e-03	9.122e-01	6.220e-03
TMCO4	27393				nan	nan
PLA2G4F	27396	glycerophospholipid catabolic process	GO:0046475	biological process	38.0	14.0	6.323e-02	2.770e-02	1.443e-01	2.410e-02	9.293e-03	6.248e-02	8.069e-01	1.201e-02
PLA2G4F	27396	vesicle	GO:0031982	cellular component	38.0	31.0	1.580e-01	6.089e-02	4.102e-01	9.838e-02	3.038e-02	3.186e-01	6.555e-01	2.511e-02
PLA2G4F	27396	ruffle membrane	GO:0032587	cellular component	38.0	12.0	1.727e-01	8.071e-02	3.694e-01	1.292e-01	5.872e-02	2.841e-01	6.212e-01	1.905e-02
PLA2G4F	27396	cytosol	GO:0005829	cellular component	38.0	419.0	3.250e-01	2.366e-01	4.465e-01	2.920e-01	2.090e-01	4.079e-01	4.747e-01	1.131e-02
PLA2G4F	27396	cytoplasm	GO:0005737	cellular component	38.0	495.0	3.351e-01	2.588e-01	4.340e-01	3.351e-01	2.588e-01	4.340e-01	4.429e-01	9.571e-03
PLA2G4F	27396	calcium-dependent phospholipase A2 activity	GO:0047498	molecular function	38.0	6.0	4.416e-02	2.915e-02	6.691e-02	5.322e-03	3.674e-03	7.709e-03	9.111e-01	3.668e-03
PLA2G4F	27396	phospholipase A2 activity	GO:0004623	molecular function	38.0	10.0	5.118e-02	2.747e-02	9.533e-02	1.345e-02	6.928e-03	2.611e-02	8.511e-01	6.792e-03
PLA2G4F	27396	calcium-dependent phospholipid binding	GO:0005544	molecular function	38.0	10.0	6.479e-02	2.603e-02	1.613e-01	2.660e-02	9.848e-03	7.186e-02	7.984e-01	1.323e-02
PLA2G4F	27396	calcium ion binding	GO:0005509	molecular function	38.0	38.0	1.699e-01	8.095e-02	3.565e-01	1.209e-01	5.663e-02	2.582e-01	6.315e-01	1.812e-02
NPNT	27405	extracellular exosome	GO:0070062	cellular component	3.0	353.0	9.817e-02	6.300e-02	1.530e-01	9.817e-02	6.300e-02	1.530e-01	6.638e-01	9.173e-03
RBM20	27424				nan	nan
DDX20	2743	spliceosomal snRNP assembly	GO:0000387	biological process	40.0	6.0	2.155e-01	9.074e-02	5.118e-01	4.826e-02	2.104e-02	1.107e-01	7.447e-01	1.316e-02
DDX20	2743	positive regulation of apoptotic process	GO:0043065	biological process	40.0	61.0	3.701e-01	2.833e-01	4.833e-01	2.519e-01	1.454e-01	4.364e-01	5.045e-01	1.712e-02
DDX20	2743	negative regulation of transcription by RNA polymerase II	GO:0000122	biological process	40.0	137.0	4.134e-01	3.506e-01	4.874e-01	4.036e-01	3.375e-01	4.826e-01	3.954e-01	7.319e-03
DDX20	2743	SMN-Sm protein complex	GO:0034719	cellular component	40.0	7.0	2.416e-01	8.809e-02	6.626e-01	8.426e-02	2.821e-02	2.517e-01	6.779e-01	2.122e-02
DDX20	2743	SMN complex	GO:0032797	cellular component	40.0	5.0	2.796e-01	1.243e-01	6.291e-01	1.305e-01	5.178e-02	3.290e-01	6.181e-01	2.123e-02
DDX20	2743	cytosol	GO:0005829	cellular component	40.0	419.0	3.741e-01	2.954e-01	4.737e-01	3.368e-01	2.538e-01	4.469e-01	4.414e-01	1.054e-02
DDX20	2743	membrane	GO:0016020	cellular component	40.0	264.0	3.741e-01	2.954e-01	4.737e-01	3.410e-01	2.388e-01	4.868e-01	4.376e-01	1.346e-02
DDX20	2743	repressing transcription factor binding	GO:0070491	molecular function	40.0	8.0	2.143e-01	9.163e-02	5.011e-01	4.046e-02	2.702e-02	6.058e-02	7.645e-01	5.922e-03
DDX20	2743	protein binding	GO:0005515	molecular function	40.0	1655.0	3.741e-01	2.954e-01	4.737e-01	3.091e-01	2.436e-01	3.923e-01	4.624e-01	8.447e-03
DDX3X	2745	positive regulation of translational initiation	GO:0045948	biological process	182.0	9.0	6.501e-02	5.133e-02	8.235e-02	6.820e-03	5.084e-03	9.149e-03	8.953e-01	2.852e-03
DDX3X	2745	positive regulation of protein serine/threonine kinase activity	GO:0071902	biological process	182.0	13.0	6.537e-02	5.146e-02	8.303e-02	8.813e-03	5.924e-03	1.311e-02	8.790e-01	3.872e-03
DDX3X	2745	negative regulation of protein complex assembly	GO:0031333	biological process	182.0	38.0	6.679e-02	5.448e-02	8.188e-02	1.478e-02	7.058e-03	3.095e-02	8.445e-01	7.730e-03
DDX3X	2745	RNA secondary structure unwinding	GO:0010501	biological process	182.0	2.0	6.765e-02	5.093e-02	8.987e-02	2.004e-02	1.367e-02	2.936e-02	8.234e-01	4.392e-03
DDX3X	2745	positive regulation of cysteine-type endopeptidase activity involved in apoptotic process	GO:0043280	biological process	182.0	14.0	7.069e-02	5.446e-02	9.177e-02	2.399e-02	1.320e-02	4.358e-02	8.091e-01	7.185e-03
DDX3X	2745	stress granule assembly	GO:0034063	biological process	182.0	3.0	7.080e-02	4.565e-02	1.098e-01	2.367e-02	1.112e-02	5.039e-02	8.093e-01	9.471e-03
DDX3X	2745	mature ribosome assembly	GO:0042256	biological process	182.0	3.0	7.251e-02	5.408e-02	9.722e-02	2.572e-02	1.501e-02	4.408e-02	8.037e-01	6.406e-03
DDX3X	2745	protein localization to cytoplasmic stress granule	GO:1903608	biological process	182.0	2.0	7.299e-02	5.531e-02	9.632e-02	2.769e-02	1.796e-02	4.269e-02	7.980e-01	5.481e-03
DDX3X	2745	intrinsic apoptotic signaling pathway	GO:0097193	biological process	182.0	11.0	8.099e-02	3.612e-02	1.816e-01	2.828e-02	6.392e-03	1.251e-01	7.884e-01	2.137e-02
DDX3X	2745	negative regulation of intrinsic apoptotic signaling pathway	GO:2001243	biological process	182.0	15.0	8.594e-02	4.155e-02	1.778e-01	3.561e-02	1.108e-02	1.144e-01	7.714e-01	1.666e-02
DDX3X	2745	extrinsic apoptotic signaling pathway via death domain receptors	GO:0008625	biological process	182.0	8.0	8.704e-02	4.157e-02	1.822e-01	3.345e-02	8.788e-03	1.273e-01	7.758e-01	1.832e-02
DDX3X	2745	positive regulation of viral genome replication	GO:0045070	biological process	182.0	6.0	1.057e-01	7.739e-02	1.445e-01	5.099e-02	3.415e-02	7.613e-02	7.415e-01	6.356e-03
DDX3X	2745	positive regulation of translation	GO:0045727	biological process	182.0	25.0	1.064e-01	5.899e-02	1.918e-01	4.680e-02	1.459e-02	1.501e-01	7.451e-01	1.718e-02
DDX3X	2745	response to virus	GO:0009615	biological process	182.0	13.0	1.082e-01	5.163e-02	2.267e-01	5.235e-02	1.657e-02	1.654e-01	7.333e-01	1.833e-02
DDX3X	2745	negative regulation of cysteine-type endopeptidase activity involved in apoptotic process	GO:0043154	biological process	182.0	16.0	1.358e-01	5.885e-02	3.133e-01	7.453e-02	2.230e-02	2.490e-01	6.918e-01	2.238e-02
DDX3X	2745	positive regulation of G1/S transition of mitotic cell cycle	GO:1900087	biological process	182.0	6.0	1.358e-01	8.408e-02	2.193e-01	7.464e-02	3.835e-02	1.453e-01	6.973e-01	1.258e-02
DDX3X	2745	negative regulation of translation	GO:0017148	biological process	182.0	28.0	1.612e-01	1.180e-01	2.204e-01	1.012e-01	6.588e-02	1.554e-01	6.598e-01	9.032e-03
DDX3X	2745	positive regulation of canonical Wnt signaling pathway	GO:0090263	biological process	182.0	18.0	1.667e-01	7.747e-02	3.586e-01	1.031e-01	3.007e-02	3.537e-01	6.485e-01	2.523e-02
DDX3X	2745	cellular response to arsenic-containing substance	GO:0071243	biological process	182.0	7.0	1.750e-01	6.037e-02	5.072e-01	1.100e-01	1.871e-02	6.462e-01	6.295e-01	3.470e-02
DDX3X	2745	positive regulation of apoptotic process	GO:0043065	biological process	182.0	61.0	1.758e-01	1.207e-01	2.560e-01	1.110e-01	6.797e-02	1.813e-01	6.466e-01	1.056e-02
DDX3X	2745	intracellular signal transduction	GO:0035556	biological process	182.0	53.0	1.873e-01	1.090e-01	3.217e-01	1.259e-01	5.707e-02	2.776e-01	6.248e-01	1.984e-02
DDX3X	2745	negative regulation of apoptotic process	GO:0043066	biological process	182.0	74.0	2.000e-01	1.119e-01	3.573e-01	1.363e-01	5.967e-02	3.112e-01	6.124e-01	2.019e-02
DDX3X	2745	innate immune response	GO:0045087	biological process	182.0	33.0	2.217e-01	1.150e-01	4.274e-01	1.615e-01	6.137e-02	4.249e-01	5.825e-01	2.438e-02
DDX3X	2745	cellular response to osmotic stress	GO:0071470	biological process	182.0	11.0	2.269e-01	1.119e-01	4.604e-01	1.675e-01	6.499e-02	4.317e-01	5.759e-01	2.595e-02
DDX3X	2745	chromosome segregation	GO:0007059	biological process	182.0	14.0	2.281e-01	1.722e-01	3.021e-01	1.752e-01	1.228e-01	2.500e-01	5.759e-01	9.868e-03
DDX3X	2745	positive regulation of gene expression	GO:0010628	biological process	182.0	63.0	2.313e-01	1.698e-01	3.150e-01	1.761e-01	1.147e-01	2.705e-01	5.745e-01	1.178e-02
DDX3X	2745	negative regulation of cell growth	GO:0030308	biological process	182.0	32.0	3.130e-01	1.870e-01	5.238e-01	2.676e-01	1.386e-01	5.168e-01	4.890e-01	2.343e-02
DDX3X	2745	positive regulation of cell growth	GO:0030307	biological process	182.0	21.0	3.319e-01	1.436e-01	7.671e-01	2.870e-01	8.358e-02	9.855e-01	4.620e-01	3.520e-02
DDX3X	2745	translational initiation	GO:0006413	biological process	182.0	4.0	3.508e-01	1.441e-01	8.540e-01	3.047e-01	1.017e-01	9.133e-01	4.437e-01	4.473e-02
DDX3X	2745	positive regulation of transcription by RNA polymerase II	GO:0045944	biological process	182.0	203.0	3.835e-01	3.155e-01	4.663e-01	3.598e-01	2.867e-01	4.516e-01	4.254e-01	8.603e-03
DDX3X	2745	Wnt signaling pathway	GO:0016055	biological process	182.0	22.0	8.042e-01	7.154e-01	9.041e-01	8.042e-01	7.154e-01	9.041e-01	1.269e-01	1.160e-02
DDX3X	2745	cytoplasmic stress granule	GO:0010494	cellular component	182.0	3.0	6.501e-02	5.133e-02	8.235e-02	4.213e-03	3.011e-03	5.894e-03	9.265e-01	3.450e-03
DDX3X	2745	cytosolic small ribosomal subunit	GO:0022627	cellular component	182.0	8.0	6.581e-02	5.158e-02	8.397e-02	1.066e-02	5.353e-03	2.124e-02	8.664e-01	6.991e-03
DDX3X	2745	eukaryotic translation initiation factor 3 complex	GO:0005852	cellular component	182.0	5.0	1.005e-01	5.917e-02	1.706e-01	4.605e-02	2.179e-02	9.734e-02	7.502e-01	1.133e-02
DDX3X	2745	nucleus	GO:0005634	cellular component	182.0	628.0	2.865e-01	2.459e-01	3.337e-01	2.355e-01	2.042e-01	2.717e-01	5.218e-01	4.395e-03
DDX3X	2745	cytosol	GO:0005829	cellular component	182.0	419.0	3.434e-01	2.967e-01	3.975e-01	3.074e-01	2.649e-01	3.566e-01	4.642e-01	5.274e-03
DDX3X	2745	cytoplasm	GO:0005737	cellular component	182.0	495.0	3.818e-01	3.219e-01	4.527e-01	3.584e-01	3.071e-01	4.184e-01	4.269e-01	6.053e-03
DDX3X	2745	extracellular exosome	GO:0070062	cellular component	182.0	353.0	4.113e-01	3.514e-01	4.813e-01	3.970e-01	3.416e-01	4.613e-01	4.000e-01	6.272e-03
DDX3X	2745	translation initiation factor binding	GO:0031369	molecular function	182.0	7.0	6.043e-02	4.505e-02	8.105e-02	1.889e-03	6.729e-04	5.302e-03	9.638e-01	4.550e-03
DDX3X	2745	RNA stem-loop binding	GO:0035613	molecular function	182.0	4.0	6.501e-02	5.133e-02	8.235e-02	4.552e-03	3.060e-03	6.770e-03	9.213e-01	3.968e-03
DDX3X	2745	ATP-dependent RNA helicase activity	GO:0004004	molecular function	182.0	7.0	6.537e-02	5.146e-02	8.303e-02	8.825e-03	5.161e-03	1.509e-02	8.788e-01	5.250e-03
DDX3X	2745	ribosomal small subunit binding	GO:0043024	molecular function	182.0	5.0	6.537e-02	5.146e-02	8.303e-02	1.254e-02	7.489e-03	2.100e-02	8.560e-01	5.280e-03
DDX3X	2745	RNA strand annealing activity	GO:0033592	molecular function	182.0	5.0	6.539e-02	5.145e-02	8.310e-02	1.124e-02	7.733e-03	1.633e-02	8.634e-01	3.708e-03
DDX3X	2745	poly(A) binding	GO:0008143	molecular function	182.0	5.0	6.546e-02	5.143e-02	8.331e-02	1.309e-02	9.902e-03	1.730e-02	8.535e-01	2.844e-03
DDX3X	2745	eukaryotic initiation factor 4E binding	GO:0008190	molecular function	182.0	3.0	6.588e-02	5.156e-02	8.418e-02	1.770e-02	1.187e-02	2.642e-02	8.324e-01	4.386e-03
DDX3X	2745	protein serine/threonine kinase activator activity	GO:0043539	molecular function	182.0	6.0	6.618e-02	5.256e-02	8.332e-02	1.577e-02	9.814e-03	2.536e-02	8.403e-01	5.078e-03
DDX3X	2745	CTPase activity	GO:0043273	molecular function	182.0	3.0	6.618e-02	5.304e-02	8.258e-02	1.768e-02	1.205e-02	2.595e-02	8.325e-01	4.202e-03
DDX3X	2745	RNA binding	GO:0003723	molecular function	182.0	233.0	7.807e-02	6.409e-02	9.509e-02	3.199e-02	2.406e-02	4.252e-02	7.862e-01	3.849e-03
DDX3X	2745	ATP-dependent DNA helicase activity	GO:0004003	molecular function	182.0	12.0	7.948e-02	6.209e-02	1.017e-01	3.165e-02	2.159e-02	4.639e-02	7.869e-01	5.108e-03
DDX3X	2745	nucleoside-triphosphatase activity	GO:0017111	molecular function	182.0	11.0	8.397e-02	4.850e-02	1.454e-01	3.263e-02	1.133e-02	9.396e-02	7.804e-01	1.455e-02
DDX3X	2745	mRNA 5'-UTR binding	GO:0048027	molecular function	182.0	5.0	1.085e-01	7.953e-02	1.479e-01	5.409e-02	3.605e-02	8.115e-02	7.353e-01	6.475e-03
DDX3X	2745	cadherin binding	GO:0045296	molecular function	182.0	58.0	1.667e-01	1.181e-01	2.351e-01	1.037e-01	6.723e-02	1.600e-01	6.564e-01	9.216e-03
DDX3X	2745	DNA binding	GO:0003677	molecular function	182.0	80.0	1.867e-01	1.395e-01	2.498e-01	1.252e-01	9.161e-02	1.711e-01	6.302e-01	7.145e-03
DDX3X	2745	transcription factor binding	GO:0008134	molecular function	182.0	73.0	1.995e-01	1.461e-01	2.724e-01	1.421e-01	9.529e-02	2.121e-01	6.103e-01	9.479e-03
DDX3X	2745	ATPase activity	GO:0016887	molecular function	182.0	21.0	2.128e-01	1.893e-01	2.393e-01	1.551e-01	1.267e-01	1.897e-01	5.974e-01	4.842e-03
DDX3X	2745	protein binding	GO:0005515	molecular function	182.0	1655.0	3.358e-01	2.865e-01	3.936e-01	2.969e-01	2.493e-01	3.536e-01	4.720e-01	6.062e-03
DDX3X	2745	GTPase activity	GO:0003924	molecular function	182.0	34.0	3.420e-01	2.914e-01	4.014e-01	3.042e-01	2.460e-01	3.760e-01	4.663e-01	7.135e-03
DDX5	2746	alternative mRNA splicing, via spliceosome	GO:0000380	biological process	174.0	8.0	3.723e-02	3.007e-02	4.609e-02	4.901e-03	3.235e-03	7.424e-03	9.166e-01	4.201e-03
DDX5	2746	nuclear-transcribed mRNA catabolic process	GO:0000956	biological process	174.0	14.0	3.727e-02	3.024e-02	4.595e-02	1.034e-02	8.014e-03	1.335e-02	8.688e-01	2.500e-03
DDX5	2746	regulation of androgen receptor signaling pathway	GO:0060765	biological process	174.0	4.0	3.796e-02	2.970e-02	4.852e-02	1.042e-02	5.671e-03	1.916e-02	8.679e-01	6.276e-03
DDX5	2746	regulation of alternative mRNA splicing, via spliceosome	GO:0000381	biological process	174.0	21.0	4.208e-02	2.898e-02	6.109e-02	1.666e-02	9.462e-03	2.932e-02	8.364e-01	6.192e-03
DDX5	2746	intracellular estrogen receptor signaling pathway	GO:0030520	biological process	174.0	3.0	4.566e-02	2.845e-02	7.329e-02	1.707e-02	5.629e-03	5.175e-02	8.325e-01	1.269e-02
DDX5	2746	positive regulation of production of miRNAs involved in gene silencing by miRNA	GO:1903800	biological process	174.0	8.0	4.990e-02	2.323e-02	1.072e-01	2.291e-02	4.587e-03	1.144e-01	8.066e-01	1.939e-02
DDX5	2746	mRNA transcription	GO:0009299	biological process	174.0	6.0	5.925e-02	1.958e-02	1.793e-01	2.708e-02	3.638e-03	2.017e-01	7.866e-01	2.744e-02
DDX5	2746	epithelial to mesenchymal transition	GO:0001837	biological process	174.0	11.0	6.086e-02	2.764e-02	1.340e-01	3.577e-02	1.204e-02	1.062e-01	7.714e-01	1.696e-02
DDX5	2746	intrinsic apoptotic signaling pathway by p53 class mediator	GO:0072332	biological process	174.0	11.0	6.742e-02	3.734e-02	1.217e-01	4.090e-02	1.609e-02	1.040e-01	7.608e-01	1.234e-02
DDX5	2746	positive regulation of DNA damage response, signal transduction by p53 class mediator	GO:0043517	biological process	174.0	8.0	8.040e-02	5.585e-02	1.157e-01	5.490e-02	3.573e-02	8.436e-02	7.336e-01	6.961e-03
DDX5	2746	androgen receptor signaling pathway	GO:0030521	biological process	174.0	5.0	8.665e-02	3.380e-02	2.221e-01	5.670e-02	1.392e-02	2.309e-01	7.224e-01	2.066e-02
DDX5	2746	BMP signaling pathway	GO:0030509	biological process	174.0	26.0	1.438e-01	6.796e-02	3.043e-01	1.141e-01	4.433e-02	2.936e-01	6.382e-01	2.035e-02
DDX5	2746	regulation of transcription by RNA polymerase II	GO:0006357	biological process	174.0	129.0	1.446e-01	9.151e-02	2.285e-01	1.151e-01	6.637e-02	1.997e-01	6.412e-01	1.104e-02
DDX5	2746	negative regulation of transcription by RNA polymerase II	GO:0000122	biological process	174.0	137.0	1.920e-01	1.404e-01	2.626e-01	1.671e-01	1.127e-01	2.475e-01	5.840e-01	9.660e-03
DDX5	2746	catalytic step 2 spliceosome	GO:0071013	cellular component	174.0	26.0	3.939e-02	2.802e-02	5.539e-02	1.194e-02	3.082e-03	4.625e-02	8.578e-01	1.376e-02
DDX5	2746	ribonucleoprotein complex	GO:1990904	cellular component	174.0	48.0	4.392e-02	2.831e-02	6.813e-02	1.700e-02	7.328e-03	3.942e-02	8.340e-01	9.396e-03
DDX5	2746	nucleolus	GO:0005730	cellular component	174.0	100.0	1.808e-01	1.397e-01	2.340e-01	1.556e-01	1.163e-01	2.081e-01	5.965e-01	7.343e-03
DDX5	2746	nucleus	GO:0005634	cellular component	174.0	628.0	1.822e-01	1.394e-01	2.380e-01	1.563e-01	1.157e-01	2.112e-01	5.957e-01	7.523e-03
DDX5	2746	extracellular exosome	GO:0070062	cellular component	174.0	353.0	3.595e-01	2.740e-01	4.717e-01	3.514e-01	2.680e-01	4.607e-01	4.309e-01	1.040e-02
DDX5	2746	membrane	GO:0016020	cellular component	174.0	264.0	3.687e-01	2.822e-01	4.818e-01	3.660e-01	2.783e-01	4.812e-01	4.205e-01	1.086e-02
DDX5	2746	primary miRNA binding	GO:0070878	molecular function	174.0	6.0	3.723e-02	3.007e-02	4.609e-02	4.179e-03	2.705e-03	6.457e-03	9.272e-01	4.428e-03
DDX5	2746	MH2 domain binding	GO:0035500	molecular function	174.0	2.0	3.723e-02	3.007e-02	4.609e-02	6.255e-03	3.514e-03	1.114e-02	9.009e-01	5.663e-03
DDX5	2746	pre-mRNA binding	GO:0036002	molecular function	174.0	12.0	3.723e-02	3.007e-02	4.609e-02	6.365e-03	4.674e-03	8.668e-03	8.996e-01	3.003e-03
DDX5	2746	ribonucleoprotein complex binding	GO:0043021	molecular function	174.0	13.0	3.723e-02	3.007e-02	4.609e-02	8.632e-03	6.118e-03	1.218e-02	8.804e-01	3.345e-03
DDX5	2746	mRNA 3'-UTR binding	GO:0003730	molecular function	174.0	14.0	4.081e-02	2.777e-02	5.997e-02	1.493e-02	8.346e-03	2.670e-02	8.440e-01	6.122e-03
DDX5	2746	SMAD binding	GO:0046332	molecular function	174.0	11.0	4.388e-02	2.667e-02	7.220e-02	1.945e-02	9.358e-03	4.044e-02	8.245e-01	8.515e-03
DDX5	2746	androgen receptor binding	GO:0050681	molecular function	174.0	3.0	4.579e-02	3.070e-02	6.830e-02	2.133e-02	1.191e-02	3.822e-02	8.181e-01	7.076e-03
DDX5	2746	RNA binding	GO:0003723	molecular function	174.0	233.0	4.848e-02	3.218e-02	7.305e-02	2.630e-02	1.654e-02	4.182e-02	8.022e-01	5.516e-03
DDX5	2746	R-SMAD binding	GO:0070412	molecular function	174.0	8.0	5.827e-02	3.861e-02	8.792e-02	3.389e-02	1.828e-02	6.281e-02	7.800e-01	8.040e-03
DDX5	2746	RNA helicase activity	GO:0003724	molecular function	174.0	6.0	6.557e-02	3.636e-02	1.182e-01	3.918e-02	1.643e-02	9.345e-02	7.650e-01	1.287e-02
DDX5	2746	protein binding	GO:0005515	molecular function	174.0	1655.0	2.806e-01	2.212e-01	3.560e-01	2.625e-01	2.069e-01	3.330e-01	4.989e-01	7.777e-03
RNF227	27571				nan	nan
METRNL	27584	extracellular exosome	GO:0070062	cellular component	3.0	353.0	6.807e-02	4.385e-02	1.057e-01	6.807e-02	4.385e-02	1.057e-01	7.096e-01	7.915e-03
ZNF841	27611				nan	nan
SLC25A34	27653				nan	nan
NT5DC4	27678				nan	nan
CCDC66	27709	microtubule bundle formation	GO:0001578	biological process	14.0	7.0	4.607e-02	3.088e-02	6.874e-02	1.194e-02	6.786e-03	2.101e-02	8.592e-01	5.724e-03
CCDC66	27709	cilium assembly	GO:0060271	biological process	14.0	27.0	4.747e-02	3.159e-02	7.133e-02	2.436e-02	1.371e-02	4.330e-02	8.078e-01	7.116e-03
CCDC66	27709	regulation of protein localization to cilium	GO:1903564	biological process	14.0	5.0	5.848e-02	3.256e-02	1.050e-01	3.527e-02	1.353e-02	9.192e-02	7.741e-01	1.350e-02
CCDC66	27709	centriolar satellite	GO:0034451	cellular component	14.0	6.0	4.525e-02	3.129e-02	6.544e-02	9.630e-03	5.143e-03	1.803e-02	8.733e-01	6.149e-03
CCDC66	27709	microtubule	GO:0005874	cellular component	14.0	20.0	4.525e-02	3.129e-02	6.544e-02	1.045e-02	6.211e-03	1.760e-02	8.680e-01	5.108e-03
CCDC66	27709	ciliary basal body	GO:0036064	cellular component	14.0	23.0	4.742e-02	3.156e-02	7.125e-02	2.097e-02	1.152e-02	3.818e-02	8.195e-01	6.716e-03
CCDC66	27709	cilium	GO:0005929	cellular component	14.0	17.0	6.221e-02	4.105e-02	9.426e-02	4.263e-02	2.459e-02	7.393e-02	7.589e-01	8.244e-03
CCDC66	27709	centrosome	GO:0005813	cellular component	14.0	59.0	8.188e-02	4.758e-02	1.409e-01	6.986e-02	3.763e-02	1.297e-01	7.056e-01	1.097e-02
CCDC66	27709	photoreceptor inner segment	GO:0001917	cellular component	14.0	6.0	8.891e-02	4.800e-02	1.647e-01	7.659e-02	3.687e-02	1.591e-01	6.937e-01	1.349e-02
CCDC66	27709	microtubule binding	GO:0008017	molecular function	14.0	24.0	5.402e-02	3.505e-02	8.327e-02	3.262e-02	1.818e-02	5.854e-02	7.835e-01	7.869e-03
CCDC66	27709	protein binding	GO:0005515	molecular function	14.0	1655.0	2.872e-01	2.387e-01	3.456e-01	2.872e-01	2.387e-01	3.456e-01	4.795e-01	6.411e-03
DPH3	27717	tRNA wobble uridine modification	GO:0002098	biological process	11.0	5.0	7.164e-01	5.387e-01	9.528e-01	2.758e-01	9.561e-02	7.955e-01	4.742e-01	3.334e-02
DPH3	27717	positive regulation of binding	GO:0051099	biological process	11.0	15.0	7.244e-01	5.456e-01	9.617e-01	3.919e-01	9.901e-02	1.551e+00	3.698e-01	4.922e-02
DPH3	27717	peptidyl-diphthamide biosynthetic process from peptidyl-histidine	GO:0017183	biological process	11.0	4.0	7.259e-01	5.405e-01	9.749e-01	4.569e-01	2.508e-01	8.325e-01	3.502e-01	2.854e-02
DPH3	27717	negative regulation of protein secretion	GO:0050709	biological process	11.0	19.0	7.568e-01	5.034e-01	1.138e+00	5.729e-01	2.684e-01	1.223e+00	2.139e-01	7.240e-02
DPH3	27717	nucleoplasm	GO:0005654	cellular component	11.0	336.0	7.259e-01	5.405e-01	9.749e-01	4.436e-01	3.634e-01	5.416e-01	3.682e-01	9.346e-03
DPH3	27717	nucleus	GO:0005634	cellular component	11.0	628.0	7.259e-01	5.405e-01	9.749e-01	4.993e-01	3.882e-01	6.424e-01	3.309e-01	1.267e-02
DPH3	27717	cytosol	GO:0005829	cellular component	11.0	419.0	7.259e-01	5.405e-01	9.749e-01	6.109e-01	5.078e-01	7.350e-01	2.598e-01	1.113e-02
DPH3	27717	cytoplasm	GO:0005737	cellular component	11.0	495.0	7.261e-01	5.403e-01	9.758e-01	6.877e-01	5.316e-01	8.897e-01	2.065e-01	1.788e-02
DPH3	27717	protein binding	GO:0005515	molecular function	11.0	1655.0	7.259e-01	5.405e-01	9.749e-01	5.891e-01	4.349e-01	7.979e-01	2.714e-01	1.730e-02
DFFB	2773	apoptotic DNA fragmentation	GO:0006309	biological process	21.0	3.0	2.562e-01	1.426e-01	4.604e-01	7.585e-02	3.801e-02	1.514e-01	6.952e-01	1.263e-02
DFFB	2773	DNA catabolic process	GO:0006308	biological process	21.0	7.0	2.727e-01	1.503e-01	4.948e-01	1.070e-01	5.863e-02	1.952e-01	6.510e-01	1.257e-02
DFFB	2773	apoptotic chromosome condensation	GO:0030263	biological process	21.0	2.0	3.467e-01	1.756e-01	6.844e-01	1.741e-01	8.569e-02	3.537e-01	5.737e-01	1.753e-02
DFFB	2773	protein homooligomerization	GO:0051260	biological process	21.0	21.0	5.898e-01	4.592e-01	7.575e-01	5.885e-01	4.545e-01	7.620e-01	2.730e-01	1.438e-02
DFFB	2773	nuclear chromatin	GO:0000790	cellular component	21.0	44.0	2.492e-01	1.489e-01	4.172e-01	5.695e-02	3.684e-02	8.805e-02	7.296e-01	6.910e-03
DFFB	2773	nucleolus	GO:0005730	cellular component	21.0	100.0	4.410e-01	3.667e-01	5.302e-01	2.726e-01	2.225e-01	3.339e-01	4.909e-01	7.016e-03
DFFB	2773	nucleus	GO:0005634	cellular component	21.0	628.0	4.557e-01	3.996e-01	5.198e-01	3.110e-01	2.796e-01	3.459e-01	4.616e-01	3.809e-03
DFFB	2773	cytosol	GO:0005829	cellular component	21.0	419.0	4.951e-01	4.315e-01	5.681e-01	4.163e-01	3.680e-01	4.710e-01	3.871e-01	5.180e-03
DFFB	2773	disordered domain specific binding	GO:0097718	molecular function	21.0	5.0	2.478e-01	1.472e-01	4.172e-01	3.241e-02	9.597e-03	1.094e-01	7.797e-01	1.709e-02
DFFB	2773	deoxyribonuclease activity	GO:0004536	molecular function	21.0	6.0	2.483e-01	1.478e-01	4.172e-01	4.754e-02	2.507e-02	9.016e-02	7.476e-01	9.907e-03
DFFB	2773	enzyme binding	GO:0019899	molecular function	21.0	92.0	2.850e-01	1.543e-01	5.266e-01	1.189e-01	4.583e-02	3.086e-01	6.319e-01	2.071e-02
DFFB	2773	protein domain specific binding	GO:0019904	molecular function	21.0	112.0	4.354e-01	3.496e-01	5.421e-01	2.830e-01	1.669e-01	4.798e-01	4.793e-01	1.821e-02
DFFB	2773	identical protein binding	GO:0042802	molecular function	21.0	163.0	4.951e-01	4.315e-01	5.681e-01	4.291e-01	3.632e-01	5.068e-01	3.782e-01	7.208e-03
DFFB	2773	protein binding	GO:0005515	molecular function	21.0	1655.0	5.027e-01	4.392e-01	5.753e-01	4.737e-01	4.117e-01	5.450e-01	3.491e-01	6.527e-03
FAM200B	27740				nan	nan
RNF180	27752				nan	nan
ADRA1B	278	norepinephrine-epinephrine vasoconstriction involved in regulation of systemic arterial blood pressure	GO:0001994	biological process	68.0	2.0	7.011e-02	5.528e-02	8.893e-02	6.838e-03	5.134e-03	9.108e-03	8.951e-01	2.758e-03
ADRA1B	278	adenylate cyclase-modulating G-protein coupled receptor signaling pathway	GO:0007188	biological process	68.0	14.0	7.011e-02	5.528e-02	8.893e-02	7.547e-03	5.311e-03	1.072e-02	8.889e-01	3.400e-03
ADRA1B	278	adenylate cyclase-activating adrenergic receptor signaling pathway	GO:0071880	biological process	68.0	6.0	7.801e-02	5.481e-02	1.110e-01	1.262e-02	9.170e-03	1.736e-02	8.558e-01	3.231e-03
ADRA1B	278	glucose homeostasis	GO:0042593	biological process	68.0	5.0	1.342e-01	6.243e-02	2.886e-01	3.498e-02	1.087e-02	1.126e-01	7.733e-01	1.603e-02
ADRA1B	278	phospholipase C-activating G-protein coupled receptor signaling pathway	GO:0007200	biological process	68.0	11.0	1.650e-01	1.112e-01	2.447e-01	5.160e-02	3.679e-02	7.237e-02	7.405e-01	5.382e-03
ADRA1B	278	positive regulation of vasoconstriction	GO:0045907	biological process	68.0	4.0	1.717e-01	1.148e-01	2.568e-01	6.979e-02	3.645e-02	1.336e-01	7.056e-01	1.098e-02
ADRA1B	278	positive regulation of cytosolic calcium ion concentration	GO:0007204	biological process	68.0	18.0	1.734e-01	1.133e-01	2.653e-01	8.531e-02	4.249e-02	1.713e-01	6.806e-01	1.272e-02
ADRA1B	278	positive regulation of smooth muscle contraction	GO:0045987	biological process	68.0	8.0	1.823e-01	1.121e-01	2.962e-01	1.066e-01	5.371e-02	2.116e-01	6.508e-01	1.391e-02
ADRA1B	278	cell-cell signaling	GO:0007267	biological process	68.0	57.0	1.850e-01	1.094e-01	3.130e-01	1.047e-01	4.551e-02	2.410e-01	6.518e-01	1.707e-02
ADRA1B	278	positive regulation of MAPK cascade	GO:0043410	biological process	68.0	31.0	1.882e-01	1.604e-01	2.209e-01	1.028e-01	7.743e-02	1.364e-01	6.584e-01	5.974e-03
ADRA1B	278	integral component of plasma membrane	GO:0005887	cellular component	68.0	130.0	1.925e-01	1.135e-01	3.266e-01	1.232e-01	6.667e-02	2.277e-01	6.307e-01	1.291e-02
ADRA1B	278	plasma membrane	GO:0005886	cellular component	68.0	310.0	4.720e-01	4.067e-01	5.477e-01	3.498e-01	3.015e-01	4.059e-01	4.330e-01	5.716e-03
ADRA1B	278	cytoplasm	GO:0005737	cellular component	68.0	495.0	6.139e-01	5.620e-01	6.707e-01	5.626e-01	5.185e-01	6.105e-01	2.922e-01	4.439e-03
ADRA1B	278	nuclear membrane	GO:0031965	cellular component	68.0	27.0	6.232e-01	5.620e-01	6.912e-01	5.970e-01	5.309e-01	6.712e-01	2.698e-01	6.934e-03
ADRA1B	278	nucleus	GO:0005634	cellular component	68.0	628.0	6.481e-01	5.934e-01	7.079e-01	6.475e-01	5.933e-01	7.066e-01	2.376e-01	5.480e-03
ADRA1B	278	alpha1-adrenergic receptor activity	GO:0004937	molecular function	68.0	2.0	1.650e-01	1.112e-01	2.447e-01	5.780e-02	3.911e-02	8.541e-02	7.282e-01	6.577e-03
ADRA1B	278	adrenergic receptor activity	GO:0004935	molecular function	68.0	6.0	1.796e-01	1.266e-01	2.548e-01	1.007e-01	7.078e-02	1.432e-01	6.609e-01	7.264e-03
ADRA1B	278	protein heterodimerization activity	GO:0046982	molecular function	68.0	46.0	4.844e-01	4.158e-01	5.643e-01	3.824e-01	3.282e-01	4.455e-01	4.100e-01	6.162e-03
ADRA1B	278	protein binding	GO:0005515	molecular function	68.0	1655.0	6.108e-01	5.620e-01	6.639e-01	5.217e-01	4.782e-01	5.692e-01	3.183e-01	4.402e-03
DPY19L4	27829	protein C-linked glycosylation via 2'-alpha-mannosyl-L-tryptophan	GO:0018406	biological process	6.0	3.0	4.987e-02	1.192e-02	2.086e-01	2.354e-02	3.605e-03	1.537e-01	8.009e-01	2.415e-02
DPY19L4	27829	nuclear inner membrane	GO:0005637	cellular component	6.0	7.0	6.519e-02	1.699e-02	2.502e-01	3.722e-02	8.749e-03	1.583e-01	7.642e-01	2.197e-02
DPY19L4	27829	mannosyltransferase activity	GO:0000030	molecular function	6.0	15.0	1.423e-01	5.062e-02	4.001e-01	1.423e-01	5.062e-02	4.001e-01	6.034e-01	2.262e-02
C17orf67	27900	protein binding	GO:0005515	molecular function	2.0	1655.0	2.900e-02	1.506e-02	5.587e-02	2.900e-02	1.506e-02	5.587e-02	7.932e-01	8.485e-03
ADAMTSL5	27912	microfibril	GO:0001527	cellular component	7.0	5.0	4.516e-01	1.051e-01	1.941e+00	1.777e-01	1.768e-02	1.786e+00	5.064e-01	7.665e-02
ADAMTSL5	27912	extracellular matrix	GO:0031012	cellular component	7.0	32.0	6.051e-01	2.936e-01	1.247e+00	4.330e-01	1.353e-01	1.386e+00	3.363e-01	5.627e-02
ADAMTSL5	27912	extracellular region	GO:0005576	cellular component	7.0	41.0	6.051e-01	2.936e-01	1.247e+00	4.879e-01	1.999e-01	1.191e+00	3.103e-01	4.821e-02
ADAMTSL5	27912	heparin binding	GO:0008201	molecular function	7.0	22.0	7.459e-01	5.301e-01	1.050e+00	7.059e-01	5.087e-01	9.797e-01	1.884e-01	2.579e-02
GADL1	27949				nan	nan
EMC4	28032	protein folding in endoplasmic reticulum	GO:0034975	biological process	9.0	4.0	1.502e-01	7.003e-02	3.221e-01	6.522e-02	2.661e-02	1.599e-01	7.115e-01	1.527e-02
EMC4	28032	ER membrane protein complex	GO:0072546	cellular component	9.0	4.0	1.657e-01	7.488e-02	3.667e-01	1.179e-01	4.795e-02	2.897e-01	6.338e-01	1.995e-02
EMC4	28032	integral component of membrane	GO:0016021	cellular component	9.0	63.0	2.460e-01	1.630e-01	3.711e-01	2.460e-01	1.630e-01	3.711e-01	5.111e-01	1.293e-02
TMEM69	28035				nan	nan
RNF181	28037	protein autoubiquitination	GO:0051865	biological process	16.0	11.0	8.580e-03	4.747e-03	1.551e-02	3.626e-03	2.580e-03	5.096e-03	9.366e-01	3.498e-03
RNF181	28037	protein ubiquitination	GO:0016567	biological process	16.0	41.0	8.580e-03	4.747e-03	1.551e-02	4.320e-03	2.670e-03	6.991e-03	9.250e-01	4.882e-03
RNF181	28037	cytoplasm	GO:0005737	cellular component	16.0	495.0	1.344e-01	6.799e-02	2.655e-01	1.344e-01	6.799e-02	2.655e-01	6.166e-01	1.598e-02
RNF181	28037	ubiquitin-protein transferase activity	GO:0004842	molecular function	16.0	51.0	8.580e-03	4.747e-03	1.551e-02	4.764e-03	2.872e-03	7.903e-03	9.185e-01	5.061e-03
RNF181	28037	ubiquitin protein ligase activity	GO:0061630	molecular function	16.0	32.0	8.580e-03	4.747e-03	1.551e-02	5.720e-03	3.165e-03	1.034e-02	9.066e-01	5.806e-03
RNF181	28037	protein binding	GO:0005515	molecular function	16.0	1655.0	1.233e-01	5.851e-02	2.598e-01	1.036e-01	4.851e-02	2.213e-01	6.540e-01	1.585e-02
MEX3C	28040	RNA binding	GO:0003723	molecular function	35.0	233.0	1.065e-02	6.020e-03	1.886e-02	5.327e-03	3.010e-03	9.430e-03	9.113e-01	5.723e-03
MEX3C	28040	protein binding	GO:0005515	molecular function	35.0	1655.0	1.868e-02	1.492e-02	2.338e-02	1.868e-02	1.492e-02	2.338e-02	8.287e-01	2.576e-03
ZNF821	28043				nan	nan
ZNF616	28062				nan	nan
FER1L6	28065				nan	nan
ZNF598	28079	protein ubiquitination	GO:0016567	biological process	60.0	41.0	1.423e-02	1.027e-02	1.974e-02	7.108e-03	4.844e-03	1.043e-02	8.926e-01	3.720e-03
ZNF598	28079	protein monoubiquitination	GO:0006513	biological process	60.0	10.0	1.423e-02	1.027e-02	1.974e-02	7.275e-03	3.609e-03	1.466e-02	8.911e-01	6.857e-03
ZNF598	28079	rescue of stalled ribosome	GO:0072344	biological process	60.0	3.0	2.152e-02	1.260e-02	3.676e-02	1.862e-02	9.743e-03	3.560e-02	8.281e-01	7.123e-03
ZNF598	28079	ubiquitin protein ligase activity	GO:0061630	molecular function	60.0	32.0	1.423e-02	1.027e-02	1.974e-02	7.074e-03	4.022e-03	1.244e-02	8.930e-01	5.545e-03
ZNF598	28079	ribosome binding	GO:0043022	molecular function	60.0	11.0	1.429e-02	1.026e-02	1.990e-02	7.509e-03	4.821e-03	1.170e-02	8.892e-01	4.297e-03
ZNF598	28079	RNA binding	GO:0003723	molecular function	60.0	233.0	1.715e-02	1.207e-02	2.437e-02	1.170e-02	6.078e-03	2.250e-02	8.606e-01	6.476e-03
ZNF598	28079	protein binding	GO:0005515	molecular function	60.0	1655.0	2.970e-02	1.707e-02	5.168e-02	2.925e-02	1.580e-02	5.415e-02	7.928e-01	7.727e-03
CXorf40A	28089	protein binding	GO:0005515	molecular function	2.0	1655.0	4.334e-01	3.773e-01	4.978e-01	4.334e-01	3.773e-01	4.978e-01	3.756e-01	6.132e-03
ATP6AP1L	28091				nan	nan
ALDH16A1	28114	membrane	GO:0016020	cellular component	7.0	264.0	1.259e-01	8.027e-02	1.976e-01	1.259e-01	8.027e-02	1.976e-01	6.286e-01	1.011e-02
RBM42	28117	regulation of mRNA splicing, via spliceosome	GO:0048024	biological process	14.0	10.0	1.412e-02	8.965e-03	2.225e-02	5.540e-03	3.763e-03	8.154e-03	9.085e-01	3.789e-03
RBM42	28117	ribonucleoprotein complex	GO:1990904	cellular component	14.0	48.0	1.617e-02	8.352e-03	3.131e-02	1.191e-02	6.044e-03	2.348e-02	8.591e-01	6.983e-03
RBM42	28117	RNA binding	GO:0003723	molecular function	14.0	233.0	1.412e-02	8.965e-03	2.225e-02	7.703e-03	4.127e-03	1.438e-02	8.875e-01	6.058e-03
RBM42	28117	protein binding	GO:0005515	molecular function	14.0	1655.0	1.856e-01	1.170e-01	2.946e-01	1.856e-01	1.170e-01	2.946e-01	5.649e-01	1.268e-02
C9orf64	28144	tRNA-guanine transglycosylation	GO:0101030	biological process	2.0	2.0	2.604e-02	5.196e-03	1.305e-01	2.604e-02	5.196e-03	1.305e-01	7.958e-01	2.019e-02
EIF1AD	28147	nucleus	GO:0005634	cellular component	13.0	628.0	1.068e-01	7.838e-02	1.454e-01	1.061e-01	7.688e-02	1.465e-01	6.539e-01	6.812e-03
EIF1AD	28147	protein binding	GO:0005515	molecular function	13.0	1655.0	1.068e-01	7.838e-02	1.454e-01	9.741e-02	7.135e-02	1.330e-01	6.655e-01	6.350e-03
CRELD2	28150	protein binding	GO:0005515	molecular function	11.0	1655.0	1.008e-02	6.893e-03	1.473e-02	1.008e-02	6.893e-03	1.473e-02	8.704e-01	3.785e-03
NUDT16L1	28154	negative regulation of double-strand break repair via nonhomologous end joining	GO:2001033	biological process	13.0	3.0	1.385e-01	3.964e-02	4.841e-01	8.226e-02	2.278e-02	2.971e-01	6.780e-01	2.533e-02
NUDT16L1	28154	nucleus	GO:0005634	cellular component	13.0	628.0	3.144e-01	1.855e-01	5.328e-01	3.116e-01	1.855e-01	5.232e-01	4.574e-01	1.809e-02
NUDT16L1	28154	snoRNA binding	GO:0030515	molecular function	13.0	6.0	2.349e-02	1.607e-02	3.434e-02	4.698e-03	3.213e-03	6.869e-03	9.193e-01	3.836e-03
NUDT16L1	28154	RNA binding	GO:0003723	molecular function	13.0	233.0	7.778e-02	5.281e-02	1.145e-01	3.453e-02	2.481e-02	4.805e-02	7.794e-01	4.696e-03
NUDT16L1	28154	protein binding	GO:0005515	molecular function	13.0	1655.0	3.144e-01	1.855e-01	5.328e-01	3.067e-01	1.770e-01	5.313e-01	4.607e-01	1.869e-02
CCDC28B	28163	cilium assembly	GO:0060271	biological process	6.0	27.0	3.126e-02	1.673e-02	5.840e-02	1.048e-02	5.524e-03	1.987e-02	8.678e-01	6.359e-03
CCDC28B	28163	centrosome	GO:0005813	cellular component	6.0	59.0	5.143e-02	3.598e-02	7.352e-02	3.429e-02	2.399e-02	4.902e-02	7.799e-01	4.824e-03
CCDC28B	28163	protein binding	GO:0005515	molecular function	6.0	1655.0	1.392e-01	1.100e-01	1.763e-01	1.392e-01	1.100e-01	1.763e-01	6.144e-01	5.513e-03
CFAP300	28188	protein binding	GO:0005515	molecular function	3.0	1655.0	4.234e-02	2.771e-02	6.471e-02	4.234e-02	2.771e-02	6.471e-02	7.601e-01	6.706e-03
C2orf88	28191	protein binding	GO:0005515	molecular function	3.0	1655.0	1.975e-01	1.594e-01	2.448e-01	1.975e-01	1.594e-01	2.448e-01	5.554e-01	6.121e-03
ZNF607	28192	protein binding	GO:0005515	molecular function	2.0	1655.0	4.541e-01	4.030e-01	5.117e-01	4.541e-01	4.030e-01	5.117e-01	3.620e-01	5.535e-03
ADRA2B	282	adenylate cyclase-modulating G-protein coupled receptor signaling pathway	GO:0007188	biological process	40.0	14.0	3.963e-02	3.225e-02	4.871e-02	3.658e-03	2.637e-03	5.074e-03	9.358e-01	3.315e-03
ADRA2B	282	adenylate cyclase-activating adrenergic receptor signaling pathway	GO:0071880	biological process	40.0	6.0	4.030e-02	3.155e-02	5.146e-02	6.774e-03	5.175e-03	8.867e-03	8.957e-01	2.603e-03
ADRA2B	282	adrenergic receptor signaling pathway	GO:0071875	biological process	40.0	6.0	5.501e-02	3.766e-02	8.037e-02	1.427e-02	1.021e-02	1.995e-02	8.476e-01	3.452e-03
ADRA2B	282	positive regulation of MAPK cascade	GO:0043410	biological process	40.0	31.0	7.096e-02	5.673e-02	8.876e-02	3.532e-02	2.563e-02	4.867e-02	7.774e-01	4.365e-03
ADRA2B	282	activation of protein kinase B activity	GO:0032148	biological process	40.0	4.0	7.259e-02	5.779e-02	9.116e-02	3.985e-02	2.882e-02	5.511e-02	7.662e-01	4.746e-03
ADRA2B	282	cell-cell signaling	GO:0007267	biological process	40.0	57.0	1.181e-01	6.522e-02	2.138e-01	9.129e-02	4.509e-02	1.848e-01	6.715e-01	1.436e-02
ADRA2B	282	positive regulation of neuron differentiation	GO:0045666	biological process	40.0	15.0	1.670e-01	1.252e-01	2.229e-01	1.510e-01	1.099e-01	2.074e-01	6.012e-01	7.875e-03
ADRA2B	282	integral component of plasma membrane	GO:0005887	cellular component	40.0	130.0	1.295e-01	8.594e-02	1.950e-01	1.054e-01	6.492e-02	1.712e-01	6.538e-01	1.044e-02
ADRA2B	282	epinephrine binding	GO:0051379	molecular function	40.0	2.0	6.482e-02	4.098e-02	1.025e-01	2.299e-02	1.163e-02	4.545e-02	8.122e-01	7.746e-03
ADRA2B	282	alpha2-adrenergic receptor activity	GO:0004938	molecular function	40.0	2.0	7.206e-02	5.782e-02	8.981e-02	3.835e-02	2.869e-02	5.126e-02	7.699e-01	3.994e-03
ADRA2B	282	adrenergic receptor activity	GO:0004935	molecular function	40.0	6.0	9.407e-02	6.910e-02	1.281e-01	6.363e-02	4.583e-02	8.836e-02	7.177e-01	5.816e-03
ADRA2B	282	protein binding	GO:0005515	molecular function	40.0	1655.0	5.134e-01	4.553e-01	5.791e-01	5.134e-01	4.553e-01	5.791e-01	3.234e-01	6.081e-03
COX14	28216	mitochondrial respiratory chain complex IV assembly	GO:0033617	biological process	36.0	3.0	1.760e-02	1.079e-02	2.869e-02	1.760e-02	1.079e-02	2.869e-02	8.326e-01	5.347e-03
COX14	28216	mitochondrion	GO:0005739	cellular component	36.0	147.0	6.341e-03	5.094e-03	7.893e-03	3.170e-03	2.547e-03	3.946e-03	9.454e-01	2.183e-03
HVCN1	28240				nan	nan
TCEAL3	28247	nucleus	GO:0005634	cellular component	4.0	628.0	2.414e-01	1.865e-01	3.124e-01	2.414e-01	1.865e-01	3.124e-01	5.163e-01	8.089e-03
TCEAL3	28247	WW domain binding	GO:0050699	molecular function	4.0	7.0	1.280e-01	2.506e-02	6.541e-01	6.444e-02	1.241e-02	3.345e-01	7.058e-01	2.353e-02
PHYKPL	28249	mitochondrion	GO:0005739	cellular component	6.0	147.0	4.132e-01	3.377e-01	5.055e-01	2.050e-01	1.712e-01	2.455e-01	5.486e-01	5.209e-03
PHYKPL	28249	alanine-glyoxylate transaminase activity	GO:0008453	molecular function	6.0	2.0	3.877e-01	2.643e-01	5.685e-01	1.285e-01	5.556e-02	2.971e-01	6.216e-01	1.947e-02
PHYKPL	28249	identical protein binding	GO:0042802	molecular function	6.0	163.0	5.505e-01	4.969e-01	6.099e-01	5.032e-01	4.446e-01	5.696e-01	3.299e-01	6.110e-03
PHYKPL	28249	protein binding	GO:0005515	molecular function	6.0	1655.0	5.505e-01	4.969e-01	6.099e-01	5.504e-01	4.962e-01	6.104e-01	2.999e-01	5.507e-03
PCED1B	28255	protein binding	GO:0005515	molecular function	22.0	1655.0	1.397e-01	1.039e-01	1.878e-01	1.397e-01	1.039e-01	1.878e-01	6.137e-01	7.083e-03
TENT5B	28273	protein binding	GO:0005515	molecular function	11.0	1655.0	6.666e-02	4.390e-02	1.012e-01	6.666e-02	4.390e-02	1.012e-01	7.122e-01	7.140e-03
TCEANC	28277	protein binding	GO:0005515	molecular function	19.0	1655.0	4.860e-02	3.496e-02	6.755e-02	4.860e-02	3.496e-02	6.755e-02	7.467e-01	5.289e-03
GSG1L	28283				nan	nan
ZNF830	28291	nucleus	GO:0005634	cellular component	20.0	628.0	5.528e-02	4.286e-02	7.130e-02	3.044e-02	2.174e-02	4.263e-02	7.903e-01	4.392e-03
ZNF830	28291	protein binding	GO:0005515	molecular function	20.0	1655.0	5.568e-02	4.363e-02	7.104e-02	5.568e-02	4.363e-02	7.104e-02	7.327e-01	4.048e-03
EID2	28292	SMAD protein complex assembly	GO:0007183	biological process	12.0	4.0	2.312e-02	1.544e-02	3.462e-02	3.553e-03	1.965e-03	6.423e-03	9.365e-01	5.102e-03
EID2	28292	transforming growth factor beta receptor complex assembly	GO:0007181	biological process	12.0	2.0	2.333e-02	1.609e-02	3.381e-02	5.710e-03	3.400e-03	9.591e-03	9.066e-01	5.086e-03
EID2	28292	regulation of transforming growth factor beta receptor signaling pathway	GO:0017015	biological process	12.0	11.0	2.834e-02	1.725e-02	4.656e-02	1.404e-02	6.997e-03	2.818e-02	8.480e-01	7.352e-03
EID2	28292	regulation of cell proliferation	GO:0042127	biological process	12.0	52.0	2.930e-02	1.438e-02	5.971e-02	1.400e-02	5.977e-03	3.279e-02	8.475e-01	9.655e-03
EID2	28292	negative regulation of transforming growth factor beta receptor signaling pathway	GO:0030512	biological process	12.0	10.0	3.623e-02	1.612e-02	8.144e-02	2.353e-02	8.913e-03	6.213e-02	8.087e-01	1.216e-02
EID2	28292	negative regulation of transcription, DNA-templated	GO:0045892	biological process	12.0	96.0	4.453e-02	2.019e-02	9.819e-02	3.404e-02	1.476e-02	7.853e-02	7.782e-01	1.201e-02
EID2	28292	nucleoplasm	GO:0005654	cellular component	12.0	336.0	1.688e-01	1.295e-01	2.201e-01	1.501e-01	1.151e-01	1.956e-01	6.025e-01	6.644e-03
EID2	28292	SMAD binding	GO:0046332	molecular function	12.0	11.0	2.689e-02	1.678e-02	4.311e-02	1.227e-02	7.071e-03	2.131e-02	8.573e-01	5.671e-03
EID2	28292	protein binding	GO:0005515	molecular function	12.0	1655.0	2.284e-01	1.787e-01	2.919e-01	2.284e-01	1.787e-01	2.919e-01	5.275e-01	7.314e-03
MFSD12	28299	lysosomal membrane	GO:0005765	cellular component	3.0	37.0	1.623e-02	6.653e-03	3.961e-02	1.623e-02	6.653e-03	3.961e-02	8.374e-01	9.517e-03
RCSD1	28310	cellular hyperosmotic response	GO:0071474	biological process	4.0	4.0	3.798e-01	9.659e-02	1.494e+00	3.798e-01	9.659e-02	1.494e+00	3.696e-01	5.830e-02
RCSD1	28310	actin filament binding	GO:0051015	molecular function	4.0	20.0	2.456e-01	8.115e-02	7.430e-01	1.267e-01	4.564e-02	3.516e-01	6.210e-01	2.389e-02
HIGD2A	28311	negative regulation of apoptotic process	GO:0043066	biological process	2.0	74.0	2.215e-01	1.337e-01	3.671e-01	2.215e-01	1.337e-01	3.671e-01	5.312e-01	1.500e-02
PEBP4	28319	extracellular exosome	GO:0070062	cellular component	4.0	353.0	2.491e-01	2.138e-01	2.903e-01	1.540e-01	1.232e-01	1.926e-01	5.984e-01	5.550e-03
PEBP4	28319	protein binding	GO:0005515	molecular function	4.0	1655.0	2.491e-01	2.138e-01	2.903e-01	2.491e-01	2.138e-01	2.903e-01	5.103e-01	4.959e-03
LDHAL6A	28335	extracellular exosome	GO:0070062	cellular component	32.0	353.0	5.878e-03	2.998e-03	1.152e-02	5.878e-03	2.998e-03	1.152e-02	9.049e-01	6.639e-03
RMI2	28349	DNA repair	GO:0006281	biological process	30.0	26.0	1.489e-02	9.173e-03	2.418e-02	2.943e-03	1.764e-03	4.911e-03	9.481e-01	3.670e-03
RMI2	28349	negative regulation of double-strand break repair via homologous recombination	GO:2000042	biological process	30.0	7.0	1.624e-02	1.073e-02	2.458e-02	5.498e-03	3.456e-03	8.748e-03	9.091e-01	4.581e-03
RMI2	28349	regulation of sister chromatid segregation	GO:0033045	biological process	30.0	9.0	2.401e-02	1.721e-02	3.352e-02	1.220e-02	8.414e-03	1.769e-02	8.580e-01	3.744e-03
RMI2	28349	nuclear speck	GO:0016607	cellular component	30.0	59.0	3.821e-02	1.524e-02	9.582e-02	2.552e-02	1.014e-02	6.422e-02	8.024e-01	1.176e-02
RMI2	28349	nucleus	GO:0005634	cellular component	30.0	628.0	4.742e-02	1.882e-02	1.195e-01	3.952e-02	1.568e-02	9.959e-02	7.636e-01	1.436e-02
RMI2	28349	cytosol	GO:0005829	cellular component	30.0	419.0	9.351e-02	5.146e-02	1.699e-01	9.351e-02	5.146e-02	1.699e-01	6.691e-01	1.286e-02
DDA1	28360	Cul4-RING E3 ubiquitin ligase complex	GO:0080008	cellular component	15.0	6.0	1.659e-02	7.604e-03	3.620e-02	1.327e-02	4.455e-03	3.954e-02	8.508e-01	1.169e-02
DDA1	28360	protein binding	GO:0005515	molecular function	15.0	1655.0	1.978e-02	7.309e-03	5.351e-02	1.591e-02	4.474e-03	5.658e-02	8.363e-01	1.525e-02
C3orf38	28384	positive regulation of apoptotic process	GO:0043065	biological process	4.0	61.0	1.523e-01	9.422e-02	2.463e-01	1.415e-01	6.731e-02	2.975e-01	6.081e-01	1.662e-02
C3orf38	28384	nucleus	GO:0005634	cellular component	4.0	628.0	1.523e-01	9.422e-02	2.463e-01	1.232e-01	8.477e-02	1.791e-01	6.323e-01	8.447e-03
KMT5C	28405	nuclear heterochromatin	GO:0005720	cellular component	8.0	15.0	5.367e-01	4.016e-01	7.173e-01	3.363e-01	1.832e-01	6.171e-01	4.375e-01	2.082e-02
KMT5C	28405	nucleoplasm	GO:0005654	cellular component	8.0	336.0	5.367e-01	4.016e-01	7.173e-01	4.008e-01	2.728e-01	5.887e-01	3.953e-01	1.433e-02
KMT5C	28405	pericentric heterochromatin	GO:0005721	cellular component	8.0	6.0	5.373e-01	4.006e-01	7.206e-01	5.117e-01	3.364e-01	7.782e-01	3.195e-01	2.026e-02
KMT5C	28405	protein binding	GO:0005515	molecular function	8.0	1655.0	5.367e-01	4.016e-01	7.173e-01	4.934e-01	4.144e-01	5.874e-01	3.359e-01	8.190e-03
TSEN2	28422	tRNA-type intron splice site recognition and cleavage	GO:0000379	biological process	13.0	2.0	8.161e-02	3.707e-02	1.796e-01	1.056e-02	4.675e-03	2.387e-02	8.670e-01	8.144e-03
TSEN2	28422	tRNA splicing, via endonucleolytic cleavage and ligation	GO:0006388	biological process	13.0	4.0	9.315e-02	4.721e-02	1.838e-01	2.329e-02	1.180e-02	4.595e-02	8.112e-01	7.852e-03
TSEN2	28422	tRNA-intron endonuclease complex	GO:0000214	cellular component	13.0	4.0	2.673e-01	1.217e-01	5.872e-01	1.164e-01	5.204e-02	2.606e-01	6.369e-01	1.731e-02
TSEN2	28422	centrosome	GO:0005813	cellular component	13.0	59.0	3.397e-01	1.588e-01	7.264e-01	2.100e-01	9.830e-02	4.488e-01	5.387e-01	1.936e-02
TSEN2	28422	nucleoplasm	GO:0005654	cellular component	13.0	336.0	4.173e-01	3.060e-01	5.690e-01	3.130e-01	2.295e-01	4.268e-01	4.589e-01	1.083e-02
TSEN2	28422	cytosol	GO:0005829	cellular component	13.0	419.0	4.582e-01	3.368e-01	6.235e-01	4.578e-01	3.362e-01	6.233e-01	3.575e-01	1.383e-02
TSEN2	28422	tRNA-intron endonuclease activity	GO:0000213	molecular function	13.0	3.0	2.670e-01	1.106e-01	6.446e-01	1.290e-01	4.551e-02	3.659e-01	6.181e-01	2.366e-02
TSEN2	28422	protein binding	GO:0005515	molecular function	13.0	1655.0	4.565e-01	3.368e-01	6.189e-01	4.308e-01	3.259e-01	5.694e-01	3.760e-01	1.190e-02
TRIR	28424	rRNA catabolic process	GO:0016075	biological process	47.0	9.0	2.839e-02	1.458e-02	5.527e-02	1.371e-02	6.861e-03	2.738e-02	8.497e-01	7.098e-03
TRIR	28424	RNA phosphodiester bond hydrolysis, exonucleolytic	GO:0090503	biological process	47.0	5.0	3.273e-02	1.339e-02	8.001e-02	2.366e-02	7.761e-03	7.210e-02	8.077e-01	1.324e-02
TRIR	28424	3'-5' exonuclease activity	GO:0008408	molecular function	47.0	8.0	2.839e-02	1.458e-02	5.527e-02	1.229e-02	6.747e-03	2.239e-02	8.572e-01	6.120e-03
TRIR	28424	5'-3' exonuclease activity	GO:0008409	molecular function	47.0	6.0	3.061e-02	1.614e-02	5.808e-02	2.094e-02	1.059e-02	4.142e-02	8.194e-01	7.552e-03
TRIR	28424	protein binding	GO:0005515	molecular function	47.0	1655.0	2.736e-01	1.925e-01	3.889e-01	2.736e-01	1.925e-01	3.889e-01	4.890e-01	1.218e-02
DERL1	28454	ubiquitin-dependent ERAD pathway	GO:0030433	biological process	77.0	19.0	3.030e-02	1.754e-02	5.234e-02	3.138e-03	1.733e-03	5.682e-03	9.447e-01	5.539e-03
DERL1	28454	ERAD pathway	GO:0036503	biological process	77.0	9.0	3.030e-02	1.754e-02	5.234e-02	4.259e-03	1.666e-03	1.089e-02	9.262e-01	9.313e-03
DERL1	28454	response to unfolded protein	GO:0006986	biological process	77.0	6.0	3.030e-02	1.754e-02	5.234e-02	4.583e-03	2.115e-03	9.929e-03	9.213e-01	7.691e-03
DERL1	28454	endoplasmic reticulum unfolded protein response	GO:0030968	biological process	77.0	14.0	3.669e-02	1.806e-02	7.453e-02	9.727e-03	2.187e-03	4.327e-02	8.716e-01	1.511e-02
DERL1	28454	retrograde protein transport, ER to cytosol	GO:0030970	biological process	77.0	7.0	4.389e-02	3.070e-02	6.274e-02	1.523e-02	9.946e-03	2.333e-02	8.429e-01	4.435e-03
DERL1	28454	protein destabilization	GO:0031648	biological process	77.0	6.0	4.413e-02	3.302e-02	5.898e-02	1.419e-02	7.676e-03	2.624e-02	8.475e-01	6.514e-03
DERL1	28454	ER-associated misfolded protein catabolic process	GO:0071712	biological process	77.0	6.0	5.535e-02	3.085e-02	9.930e-02	3.087e-02	1.360e-02	7.011e-02	7.869e-01	1.126e-02
DERL1	28454	positive regulation of protein ubiquitination	GO:0031398	biological process	77.0	18.0	8.298e-02	5.516e-02	1.248e-01	5.606e-02	3.238e-02	9.706e-02	7.307e-01	9.860e-03
DERL1	28454	positive regulation of protein binding	GO:0032092	biological process	77.0	21.0	2.553e-01	1.893e-01	3.443e-01	2.361e-01	1.760e-01	3.166e-01	5.206e-01	8.835e-03
DERL1	28454	protein homooligomerization	GO:0051260	biological process	77.0	21.0	2.824e-01	1.931e-01	4.130e-01	2.686e-01	1.781e-01	4.049e-01	4.925e-01	1.335e-02
DERL1	28454	integral component of endoplasmic reticulum membrane	GO:0030176	cellular component	77.0	20.0	4.085e-02	2.237e-02	7.460e-02	1.102e-02	3.641e-03	3.335e-02	8.635e-01	1.128e-02
DERL1	28454	Derlin-1-VIMP complex	GO:0036502	cellular component	77.0	3.0	4.810e-02	2.497e-02	9.266e-02	1.883e-02	6.618e-03	5.356e-02	8.256e-01	1.211e-02
DERL1	28454	signal recognition particle receptor complex	GO:0005785	cellular component	77.0	4.0	4.832e-02	2.475e-02	9.434e-02	2.068e-02	8.017e-03	5.336e-02	8.189e-01	1.126e-02
DERL1	28454	Derlin-1 retrotranslocation complex	GO:0036513	cellular component	77.0	6.0	5.350e-02	2.852e-02	1.004e-01	2.825e-02	1.149e-02	6.947e-02	7.941e-01	1.179e-02
DERL1	28454	signal recognition particle	GO:0048500	cellular component	77.0	8.0	5.409e-02	2.870e-02	1.019e-01	2.904e-02	1.353e-02	6.235e-02	7.925e-01	9.980e-03
DERL1	28454	endoplasmic reticulum	GO:0005783	cellular component	77.0	131.0	1.334e-01	7.533e-02	2.362e-01	9.890e-02	5.383e-02	1.817e-01	6.618e-01	1.197e-02
DERL1	28454	membrane	GO:0016020	cellular component	77.0	264.0	1.802e-01	1.260e-01	2.577e-01	1.428e-01	9.971e-02	2.046e-01	6.098e-01	8.393e-03
DERL1	28454	integral component of membrane	GO:0016021	cellular component	77.0	63.0	2.385e-01	1.694e-01	3.356e-01	2.084e-01	1.443e-01	3.009e-01	5.445e-01	1.024e-02
DERL1	28454	ubiquitin-specific protease binding	GO:1990381	molecular function	77.0	4.0	3.926e-02	2.600e-02	5.929e-02	9.021e-03	6.205e-03	1.312e-02	8.775e-01	3.658e-03
DERL1	28454	protease binding	GO:0002020	molecular function	77.0	23.0	4.959e-02	3.462e-02	7.104e-02	2.001e-02	8.626e-03	4.643e-02	8.222e-01	9.354e-03
DERL1	28454	MHC class I protein binding	GO:0042288	molecular function	77.0	5.0	7.117e-02	4.820e-02	1.051e-01	4.651e-02	2.901e-02	7.456e-02	7.507e-01	7.223e-03
DERL1	28454	ubiquitin protein ligase binding	GO:0031625	molecular function	77.0	60.0	7.607e-02	6.052e-02	9.560e-02	4.866e-02	3.576e-02	6.622e-02	7.466e-01	4.804e-03
DERL1	28454	ATPase binding	GO:0051117	molecular function	77.0	18.0	2.081e-01	1.639e-01	2.642e-01	1.751e-01	1.393e-01	2.200e-01	5.768e-01	6.187e-03
DERL1	28454	protein binding	GO:0005515	molecular function	77.0	1655.0	3.293e-01	2.804e-01	3.867e-01	3.293e-01	2.804e-01	3.867e-01	4.478e-01	5.977e-03
PRR14	28458	protein binding	GO:0005515	molecular function	4.0	1655.0	1.627e-01	1.316e-01	2.012e-01	1.627e-01	1.316e-01	2.012e-01	5.894e-01	5.398e-03
TMEM38A	28462	extracellular exosome	GO:0070062	cellular component	3.0	353.0	1.292e-01	7.280e-02	2.293e-01	1.292e-01	7.280e-02	2.293e-01	6.238e-01	1.292e-02
DGCR8	2847	primary miRNA processing	GO:0031053	biological process	38.0	6.0	1.837e-02	1.292e-02	2.611e-02	5.662e-03	3.808e-03	8.419e-03	9.072e-01	3.987e-03
DGCR8	2847	microprocessor complex	GO:0070877	cellular component	38.0	4.0	2.073e-02	1.314e-02	3.270e-02	7.531e-03	4.516e-03	1.256e-02	8.890e-01	4.964e-03
DGCR8	2847	nucleus	GO:0005634	cellular component	38.0	628.0	1.258e-01	8.005e-02	1.978e-01	7.657e-02	4.712e-02	1.244e-01	6.953e-01	9.219e-03
DGCR8	2847	cytoplasm	GO:0005737	cellular component	38.0	495.0	2.012e-01	1.392e-01	2.910e-01	1.847e-01	1.233e-01	2.767e-01	5.663e-01	1.130e-02
DGCR8	2847	primary miRNA binding	GO:0070878	molecular function	38.0	6.0	1.824e-02	1.319e-02	2.521e-02	2.404e-03	2.047e-03	2.822e-03	9.601e-01	1.022e-03
DGCR8	2847	double-stranded RNA binding	GO:0003725	molecular function	38.0	12.0	1.824e-02	1.319e-02	2.521e-02	4.485e-03	2.774e-03	7.251e-03	9.223e-01	4.773e-03
DGCR8	2847	ribonuclease III activity	GO:0004525	molecular function	38.0	5.0	2.531e-02	1.286e-02	4.982e-02	1.127e-02	5.376e-03	2.364e-02	8.627e-01	7.675e-03
DGCR8	2847	heme binding	GO:0020037	molecular function	38.0	15.0	1.147e-01	8.087e-02	1.626e-01	6.736e-02	4.672e-02	9.711e-02	7.111e-01	6.441e-03
DGCR8	2847	identical protein binding	GO:0042802	molecular function	38.0	163.0	1.896e-01	1.308e-01	2.748e-01	1.436e-01	9.398e-02	2.193e-01	6.086e-01	1.024e-02
DGCR8	2847	protein binding	GO:0005515	molecular function	38.0	1655.0	1.913e-01	1.364e-01	2.683e-01	1.570e-01	1.134e-01	2.173e-01	5.948e-01	8.311e-03
DGCR8	2847	protein homodimerization activity	GO:0042803	molecular function	38.0	84.0	2.226e-01	1.578e-01	3.139e-01	2.219e-01	1.584e-01	3.109e-01	5.325e-01	9.890e-03
CYB5D2	28471	membrane	GO:0016020	cellular component	6.0	264.0	2.070e-01	1.548e-01	2.770e-01	2.070e-01	1.548e-01	2.770e-01	5.462e-01	8.412e-03
CYB5D2	28471	heme binding	GO:0020037	molecular function	6.0	15.0	5.119e-02	1.641e-02	1.597e-01	2.560e-02	8.206e-03	7.983e-02	8.011e-01	1.389e-02
NOA1	28473	regulation of cellular respiration	GO:0043457	biological process	13.0	14.0	9.813e-02	6.656e-02	1.447e-01	1.763e-02	7.983e-03	3.891e-02	8.316e-01	9.119e-03
NOA1	28473	regulation of cell death	GO:0010941	biological process	13.0	11.0	1.633e-01	1.057e-01	2.523e-01	8.320e-02	4.104e-02	1.687e-01	6.835e-01	1.394e-02
NOA1	28473	extrinsic component of mitochondrial inner membrane	GO:0031314	cellular component	13.0	4.0	1.123e-01	6.584e-02	1.915e-01	3.481e-02	1.736e-02	6.980e-02	7.771e-01	9.888e-03
NOA1	28473	mitochondrion	GO:0005739	cellular component	13.0	147.0	1.885e-01	1.540e-01	2.306e-01	1.272e-01	1.070e-01	1.511e-01	6.284e-01	3.847e-03
NOA1	28473	RNA binding	GO:0003723	molecular function	13.0	233.0	1.497e-01	8.260e-02	2.712e-01	8.063e-02	2.892e-02	2.248e-01	6.845e-01	1.876e-02
NOA1	28473	GTP binding	GO:0005525	molecular function	13.0	29.0	4.221e-01	3.704e-01	4.811e-01	3.743e-01	3.123e-01	4.485e-01	4.155e-01	7.496e-03
NOA1	28473	protein binding	GO:0005515	molecular function	13.0	1655.0	4.379e-01	3.842e-01	4.992e-01	4.371e-01	3.846e-01	4.967e-01	3.732e-01	5.651e-03
VSTM2A	28499	positive regulation of brown fat cell differentiation	GO:0090336	biological process	8.0	3.0	1.188e-01	3.667e-02	3.848e-01	2.376e-02	7.333e-03	7.697e-02	8.065e-01	1.506e-02
VSTM2A	28499	positive regulation of lipid storage	GO:0010884	biological process	8.0	7.0	4.949e-01	3.222e-01	7.601e-01	2.908e-01	1.815e-01	4.659e-01	4.738e-01	1.729e-02
VSTM2A	28499	positive regulation of gene expression	GO:0010628	biological process	8.0	63.0	4.949e-01	3.222e-01	7.601e-01	3.727e-01	2.181e-01	6.369e-01	4.114e-01	2.209e-02
VSTM2A	28499	positive regulation of white fat cell proliferation	GO:0070352	biological process	8.0	3.0	4.956e-01	3.229e-01	7.605e-01	4.028e-01	2.350e-01	6.904e-01	3.899e-01	2.323e-02
VSTM2A	28499	integral component of membrane	GO:0016021	cellular component	8.0	63.0	5.130e-01	3.411e-01	7.714e-01	5.130e-01	3.411e-01	7.714e-01	3.188e-01	1.998e-02
EXD1	28507	protein binding	GO:0005515	molecular function	2.0	1655.0	3.449e-01	3.196e-01	3.723e-01	3.449e-01	3.196e-01	3.723e-01	4.369e-01	2.828e-03
BEND2	28509				nan	nan
CEP112	28514	centrosome	GO:0005813	cellular component	2.0	59.0	1.287e-01	9.400e-02	1.761e-01	1.287e-01	9.400e-02	1.761e-01	6.261e-01	7.277e-03
IL34	28529	positive regulation of protein phosphorylation	GO:0001934	biological process	10.0	42.0	1.666e-01	1.241e-01	2.238e-01	5.893e-02	3.925e-02	8.848e-02	7.260e-01	6.921e-03
IL34	28529	positive regulation of macrophage differentiation	GO:0045651	biological process	10.0	6.0	1.666e-01	1.241e-01	2.238e-01	7.765e-02	4.502e-02	1.339e-01	6.933e-01	1.059e-02
IL34	28529	positive regulation of cell proliferation	GO:0008284	biological process	10.0	83.0	1.735e-01	1.343e-01	2.243e-01	1.130e-01	8.495e-02	1.502e-01	6.452e-01	6.348e-03
IL34	28529	positive regulation of monocyte differentiation	GO:0045657	biological process	10.0	4.0	2.338e-01	1.790e-01	3.054e-01	2.006e-01	1.505e-01	2.675e-01	5.521e-01	8.477e-03
IL34	28529	extracellular space	GO:0005615	cellular component	10.0	173.0	2.640e-01	1.827e-01	3.815e-01	2.622e-01	1.806e-01	3.807e-01	4.979e-01	1.240e-02
IL34	28529	macrophage colony-stimulating factor receptor binding	GO:0005157	molecular function	10.0	2.0	1.666e-01	1.241e-01	2.238e-01	9.147e-02	6.224e-02	1.344e-01	6.735e-01	7.574e-03
TYSND1	28531	regulation of fatty acid beta-oxidation	GO:0031998	biological process	17.0	7.0	7.673e-02	4.231e-02	1.391e-01	1.393e-02	4.052e-03	4.787e-02	8.472e-01	1.313e-02
TYSND1	28531	protein processing	GO:0016485	biological process	17.0	26.0	1.342e-01	6.444e-02	2.794e-01	9.084e-02	4.427e-02	1.864e-01	6.721e-01	1.464e-02
TYSND1	28531	proteolysis	GO:0006508	biological process	17.0	27.0	1.805e-01	8.620e-02	3.778e-01	1.349e-01	5.019e-02	3.627e-01	6.122e-01	2.237e-02
TYSND1	28531	protein homooligomerization	GO:0051260	biological process	17.0	21.0	3.858e-01	2.857e-01	5.210e-01	3.858e-01	2.857e-01	5.210e-01	4.064e-01	1.208e-02
TYSND1	28531	peroxisome	GO:0005777	cellular component	17.0	25.0	8.884e-02	6.653e-02	1.186e-01	4.571e-02	2.696e-02	7.749e-02	7.521e-01	8.196e-03
TYSND1	28531	membrane	GO:0016020	cellular component	17.0	264.0	2.920e-01	2.293e-01	3.717e-01	2.606e-01	2.015e-01	3.369e-01	5.003e-01	8.537e-03
TYSND1	28531	serine-type endopeptidase activity	GO:0004252	molecular function	17.0	11.0	8.501e-02	6.053e-02	1.194e-01	2.873e-02	1.561e-02	5.285e-02	7.942e-01	8.116e-03
TYSND1	28531	cysteine-type peptidase activity	GO:0008234	molecular function	17.0	5.0	8.501e-02	6.053e-02	1.194e-01	3.779e-02	1.969e-02	7.256e-02	7.698e-01	9.269e-03
TYSND1	28531	protease binding	GO:0002020	molecular function	17.0	23.0	8.866e-02	6.602e-02	1.191e-01	4.296e-02	2.121e-02	8.699e-02	7.575e-01	9.501e-03
LRRC43	28562				nan	nan
MEIOB	28569	resolution of meiotic recombination intermediates	GO:0000712	biological process	4.0	3.0	2.502e-02	1.219e-02	5.136e-02	1.668e-02	8.125e-03	3.424e-02	8.359e-01	7.836e-03
MEIOB	28569	single-stranded DNA binding	GO:0003697	molecular function	4.0	12.0	1.895e-02	1.174e-02	3.058e-02	6.657e-03	4.232e-03	1.047e-02	8.968e-01	4.396e-03
MEIOB	28569	single-stranded DNA 3'-5' exodeoxyribonuclease activity	GO:0008310	molecular function	4.0	4.0	7.158e-02	3.044e-02	1.683e-01	7.158e-02	3.044e-02	1.683e-01	7.005e-01	1.650e-02
RSPO2	28583	positive regulation of canonical Wnt signaling pathway	GO:0090263	biological process	18.0	18.0	1.397e-01	8.157e-02	2.393e-01	4.835e-02	2.985e-02	7.833e-02	7.467e-01	7.707e-03
RSPO2	28583	anatomical structure development	GO:0048856	biological process	18.0	205.0	2.075e-01	9.088e-02	4.739e-01	1.461e-01	5.028e-02	4.243e-01	5.955e-01	3.154e-02
RSPO2	28583	extracellular space	GO:0005615	cellular component	18.0	173.0	2.079e-01	9.705e-02	4.454e-01	1.709e-01	6.983e-02	4.184e-01	5.738e-01	2.344e-02
RSPO2	28583	frizzled binding	GO:0005109	molecular function	18.0	8.0	1.397e-01	8.157e-02	2.393e-01	6.261e-02	2.969e-02	1.320e-01	7.170e-01	1.437e-02
RSPO2	28583	signaling receptor binding	GO:0005102	molecular function	18.0	97.0	1.557e-01	6.649e-02	3.646e-01	8.543e-02	2.392e-02	3.051e-01	6.718e-01	2.904e-02
RSPO2	28583	protein binding	GO:0005515	molecular function	18.0	1655.0	2.823e-01	2.036e-01	3.913e-01	2.716e-01	2.065e-01	3.574e-01	4.912e-01	9.301e-03
FAM110B	28587	cytosol	GO:0005829	cellular component	9.0	419.0	1.358e-01	9.204e-02	2.004e-01	9.569e-02	6.421e-02	1.426e-01	6.675e-01	8.536e-03
FAM110B	28587	mitochondrion	GO:0005739	cellular component	9.0	147.0	1.358e-01	9.204e-02	2.004e-01	1.358e-01	9.204e-02	2.004e-01	6.175e-01	9.273e-03
CATSPERD	28598	protein binding	GO:0005515	molecular function	32.0	1655.0	1.858e-01	1.470e-01	2.349e-01	1.858e-01	1.470e-01	2.349e-01	5.664e-01	6.324e-03
SNX31	28605	retrograde transport, endosome to plasma membrane	GO:1990126	biological process	6.0	4.0	3.964e-02	2.845e-02	5.522e-02	1.949e-02	1.157e-02	3.284e-02	8.250e-01	5.867e-03
SNX31	28605	intracellular protein transport	GO:0006886	biological process	6.0	51.0	5.305e-02	3.315e-02	8.489e-02	4.244e-02	2.652e-02	6.791e-02	7.597e-01	6.954e-03
SNX31	28605	early endosome	GO:0005769	cellular component	6.0	18.0	4.087e-02	2.858e-02	5.844e-02	2.354e-02	1.551e-02	3.574e-02	8.110e-01	4.853e-03
SNX31	28605	phosphatidylinositol binding	GO:0035091	molecular function	6.0	12.0	3.964e-02	2.845e-02	5.522e-02	1.420e-02	8.569e-03	2.352e-02	8.476e-01	5.294e-03
SNX31	28605	protein binding	GO:0005515	molecular function	6.0	1655.0	2.908e-01	2.402e-01	3.520e-01	2.908e-01	2.402e-01	3.520e-01	4.767e-01	6.564e-03
DHFR	2861	tetrahydrofolate biosynthetic process	GO:0046654	biological process	51.0	4.0	3.399e-02	2.641e-02	4.373e-02	9.280e-03	6.037e-03	1.426e-02	8.757e-01	4.289e-03
DHFR	2861	tetrahydrofolate metabolic process	GO:0046653	biological process	51.0	8.0	3.460e-02	2.524e-02	4.743e-02	1.089e-02	6.504e-03	1.823e-02	8.653e-01	5.128e-03
DHFR	2861	dihydrofolate metabolic process	GO:0046452	biological process	51.0	4.0	4.590e-02	2.993e-02	7.037e-02	2.313e-02	1.244e-02	4.300e-02	8.118e-01	7.420e-03
DHFR	2861	folic acid metabolic process	GO:0046655	biological process	51.0	8.0	5.635e-02	4.094e-02	7.756e-02	3.494e-02	2.246e-02	5.436e-02	7.780e-01	5.998e-03
DHFR	2861	tetrahydrobiopterin biosynthetic process	GO:0006729	biological process	51.0	6.0	8.804e-02	5.372e-02	1.443e-01	7.104e-02	3.817e-02	1.322e-01	7.036e-01	1.090e-02
DHFR	2861	oxidation-reduction process	GO:0055114	biological process	51.0	55.0	9.295e-02	5.410e-02	1.597e-01	7.571e-02	3.753e-02	1.527e-01	6.953e-01	1.347e-02
DHFR	2861	negative regulation of translation	GO:0017148	biological process	51.0	28.0	1.595e-01	1.255e-01	2.028e-01	1.593e-01	1.251e-01	2.028e-01	5.928e-01	6.149e-03
DHFR	2861	mitochondrion	GO:0005739	cellular component	51.0	147.0	1.048e-01	8.222e-02	1.335e-01	8.944e-02	6.519e-02	1.227e-01	6.767e-01	6.497e-03
DHFR	2861	NADP binding	GO:0050661	molecular function	51.0	5.0	3.399e-02	2.641e-02	4.373e-02	3.434e-03	3.107e-03	3.795e-03	9.404e-01	1.046e-03
DHFR	2861	drug binding	GO:0008144	molecular function	51.0	58.0	3.399e-02	2.641e-02	4.373e-02	7.121e-03	4.718e-03	1.075e-02	8.926e-01	3.971e-03
DHFR	2861	methotrexate binding	GO:0051870	molecular function	51.0	7.0	3.399e-02	2.641e-02	4.373e-02	8.577e-03	6.909e-03	1.065e-02	8.808e-01	2.103e-03
DHFR	2861	folic acid binding	GO:0005542	molecular function	51.0	10.0	3.508e-02	2.693e-02	4.570e-02	1.176e-02	9.077e-03	1.523e-02	8.605e-01	2.581e-03
DHFR	2861	translation repressor activity, mRNA regulatory element binding	GO:0000900	molecular function	51.0	7.0	4.489e-02	3.057e-02	6.593e-02	2.292e-02	1.277e-02	4.113e-02	8.127e-01	6.861e-03
DHFR	2861	dihydrofolate reductase activity	GO:0004146	molecular function	51.0	2.0	4.592e-02	3.152e-02	6.689e-02	2.365e-02	1.191e-02	4.700e-02	8.099e-01	7.926e-03
DHFR	2861	sequence-specific mRNA binding	GO:1990825	molecular function	51.0	4.0	4.825e-02	3.161e-02	7.366e-02	2.650e-02	1.348e-02	5.206e-02	8.009e-01	7.772e-03
DHFR	2861	NADPH binding	GO:0070402	molecular function	51.0	5.0	8.439e-02	4.266e-02	1.669e-01	6.784e-02	2.661e-02	1.729e-01	7.063e-01	1.703e-02
DHFR	2861	mRNA binding	GO:0003729	molecular function	51.0	35.0	1.048e-01	6.368e-02	1.725e-01	9.110e-02	5.171e-02	1.605e-01	6.729e-01	1.139e-02
NIM1K	28646	negative regulation of TOR signaling	GO:0032007	biological process	11.0	9.0	3.140e-01	1.673e-01	5.891e-01	7.633e-02	3.592e-02	1.622e-01	6.939e-01	1.416e-02
NIM1K	28646	intracellular signal transduction	GO:0035556	biological process	11.0	53.0	3.253e-01	1.701e-01	6.223e-01	1.247e-01	5.990e-02	2.595e-01	6.275e-01	1.652e-02
NIM1K	28646	cellular response to glucose starvation	GO:0042149	biological process	11.0	15.0	3.486e-01	2.161e-01	5.623e-01	1.527e-01	9.552e-02	2.442e-01	5.983e-01	1.148e-02
NIM1K	28646	protein phosphorylation	GO:0006468	biological process	11.0	55.0	4.661e-01	3.760e-01	5.779e-01	2.829e-01	2.183e-01	3.666e-01	4.824e-01	8.960e-03
NIM1K	28646	nucleotide-activated protein kinase complex	GO:0031588	cellular component	11.0	5.0	3.423e-01	1.696e-01	6.908e-01	1.610e-01	5.859e-02	4.425e-01	5.821e-01	2.576e-02
NIM1K	28646	nucleus	GO:0005634	cellular component	11.0	628.0	6.053e-01	4.772e-01	7.677e-01	4.850e-01	4.186e-01	5.618e-01	3.416e-01	7.026e-03
NIM1K	28646	cytoplasm	GO:0005737	cellular component	11.0	495.0	6.795e-01	5.956e-01	7.753e-01	6.738e-01	5.936e-01	7.647e-01	2.199e-01	8.272e-03
NIM1K	28646	protein serine/threonine kinase activity	GO:0004674	molecular function	11.0	61.0	3.140e-01	1.673e-01	5.891e-01	6.342e-02	4.609e-02	8.728e-02	7.181e-01	5.457e-03
NIM1K	28646	ATP binding	GO:0005524	molecular function	11.0	28.0	5.938e-01	4.545e-01	7.757e-01	4.743e-01	3.062e-01	7.346e-01	3.430e-01	2.208e-02
NIM1K	28646	magnesium ion binding	GO:0000287	molecular function	11.0	13.0	6.086e-01	4.734e-01	7.825e-01	5.454e-01	3.858e-01	7.711e-01	2.982e-01	1.980e-02
SLC9C2	28664	sodium ion import across plasma membrane	GO:0098719	biological process	12.0	7.0	1.873e-02	1.009e-02	3.479e-02	4.054e-03	2.967e-03	5.540e-03	9.290e-01	3.195e-03
SLC9C2	28664	potassium ion transmembrane transport	GO:0071805	biological process	12.0	20.0	2.767e-02	1.509e-02	5.075e-02	1.930e-02	1.079e-02	3.453e-02	8.257e-01	6.281e-03
SLC9C2	28664	regulation of intracellular pH	GO:0051453	biological process	12.0	12.0	2.950e-02	1.424e-02	6.113e-02	2.402e-02	1.055e-02	5.468e-02	8.082e-01	9.400e-03
SLC9C2	28664	plasma membrane	GO:0005886	cellular component	12.0	310.0	3.482e-01	2.979e-01	4.070e-01	3.482e-01	2.979e-01	4.070e-01	4.341e-01	6.088e-03
SLC9C2	28664	sodium:proton antiporter activity	GO:0015385	molecular function	12.0	5.0	1.993e-02	9.375e-03	4.237e-02	8.550e-03	3.541e-03	2.065e-02	8.806e-01	8.831e-03
SLC9C2	28664	potassium:proton antiporter activity	GO:0015386	molecular function	12.0	4.0	2.041e-02	9.516e-03	4.376e-02	1.181e-02	4.738e-03	2.944e-02	8.594e-01	9.352e-03
C1orf116	28667	extracellular exosome	GO:0070062	cellular component	9.0	353.0	3.055e-01	2.786e-01	3.351e-01	1.552e-01	1.291e-01	1.867e-01	5.973e-01	4.727e-03
C1orf116	28667	plasma membrane	GO:0005886	cellular component	9.0	310.0	3.055e-01	2.786e-01	3.351e-01	2.627e-01	2.324e-01	2.970e-01	4.993e-01	4.050e-03
C1orf116	28667	cytosol	GO:0005829	cellular component	9.0	419.0	3.055e-01	2.786e-01	3.351e-01	2.630e-01	2.334e-01	2.964e-01	4.990e-01	3.934e-03
C1orf116	28667	cytoplasm	GO:0005737	cellular component	9.0	495.0	3.055e-01	2.786e-01	3.351e-01	3.055e-01	2.786e-01	3.351e-01	4.658e-01	3.253e-03
C1orf116	28667	protein binding	GO:0005515	molecular function	9.0	1655.0	3.055e-01	2.786e-01	3.351e-01	2.111e-01	1.854e-01	2.403e-01	5.433e-01	3.837e-03
DHODH	2867	'de novo' pyrimidine nucleobase biosynthetic process	GO:0006207	biological process	16.0	2.0	2.203e-01	7.010e-02	6.923e-01	1.069e-01	2.049e-02	5.580e-01	6.341e-01	3.653e-02
DHODH	2867	pyrimidine ribonucleotide biosynthetic process	GO:0009220	biological process	16.0	14.0	3.014e-01	1.203e-01	7.551e-01	1.789e-01	6.117e-02	5.230e-01	5.629e-01	2.716e-02
DHODH	2867	mitochondrial inner membrane	GO:0005743	cellular component	16.0	14.0	1.883e-01	9.824e-02	3.609e-01	7.179e-02	3.388e-02	1.521e-01	7.017e-01	1.156e-02
DHODH	2867	mitochondrion	GO:0005739	cellular component	16.0	147.0	2.007e-01	1.259e-01	3.198e-01	9.014e-02	7.521e-02	1.080e-01	6.761e-01	3.637e-03
DHODH	2867	nucleoplasm	GO:0005654	cellular component	16.0	336.0	4.911e-01	4.357e-01	5.536e-01	3.937e-01	3.466e-01	4.471e-01	4.024e-01	5.182e-03
DHODH	2867	cytosol	GO:0005829	cellular component	16.0	419.0	4.911e-01	4.357e-01	5.536e-01	4.297e-01	3.812e-01	4.844e-01	3.782e-01	5.181e-03
DHODH	2867	plasma membrane	GO:0005886	cellular component	16.0	310.0	5.465e-01	4.877e-01	6.125e-01	5.465e-01	4.877e-01	6.125e-01	3.022e-01	6.246e-03
DHODH	2867	dihydroorotate dehydrogenase activity	GO:0004152	molecular function	16.0	4.0	1.698e-01	7.540e-02	3.823e-01	3.016e-02	9.902e-03	9.189e-02	7.874e-01	1.437e-02
EFHD2	28670	cadherin binding	GO:0045296	molecular function	11.0	58.0	2.972e-02	1.432e-02	6.167e-02	2.972e-02	1.432e-02	6.167e-02	7.908e-01	9.627e-03
CHAC1	28680	glutathione catabolic process	GO:0006751	biological process	12.0	6.0	5.695e-01	2.449e-01	1.324e+00	1.718e-01	4.240e-02	6.962e-01	5.589e-01	4.236e-02
CHAC1	28680	intrinsic apoptotic signaling pathway in response to endoplasmic reticulum stress	GO:0070059	biological process	12.0	7.0	6.060e-01	2.419e-01	1.518e+00	1.727e-01	3.509e-02	8.497e-01	5.565e-01	4.030e-02
CHAC1	28680	negative regulation of protein processing	GO:0010955	biological process	12.0	11.0	6.334e-01	3.834e-01	1.046e+00	1.922e-01	1.052e-01	3.512e-01	5.570e-01	1.674e-02
CHAC1	28680	negative regulation of Notch signaling pathway	GO:0045746	biological process	12.0	6.0	8.168e-01	7.182e-01	9.289e-01	5.992e-01	5.257e-01	6.829e-01	2.682e-01	8.055e-03
CHAC1	28680	cytosol	GO:0005829	cellular component	12.0	419.0	8.168e-01	7.182e-01	9.289e-01	7.462e-01	6.375e-01	8.734e-01	1.688e-01	1.352e-02
CHAC1	28680	cytoplasm	GO:0005737	cellular component	12.0	495.0	8.168e-01	7.182e-01	9.289e-01	8.168e-01	7.182e-01	9.289e-01	1.162e-01	1.337e-02
CHAC1	28680	gamma-glutamylcyclotransferase activity	GO:0003839	molecular function	12.0	2.0	8.168e-01	7.182e-01	9.289e-01	6.217e-01	4.771e-01	8.101e-01	2.505e-01	1.686e-02
CHAC1	28680	protein binding	GO:0005515	molecular function	12.0	1655.0	8.168e-01	7.182e-01	9.289e-01	7.891e-01	6.950e-01	8.960e-01	1.384e-01	1.178e-02
ELOF1	28691	chromatin-mediated maintenance of transcription	GO:0048096	biological process	6.0	4.0	6.146e-02	4.730e-02	7.987e-02	3.400e-02	2.207e-02	5.240e-02	7.804e-01	5.861e-03
ELOF1	28691	transcription elongation from RNA polymerase II promoter	GO:0006368	biological process	6.0	4.0	6.256e-02	4.551e-02	8.601e-02	4.510e-02	2.905e-02	7.002e-02	7.539e-01	6.410e-03
ELOF1	28691	transcription elongation factor complex	GO:0008023	cellular component	6.0	13.0	6.037e-02	4.119e-02	8.849e-02	3.250e-02	1.078e-02	9.794e-02	7.807e-01	1.457e-02
ELOF1	28691	RNA polymerase II core binding	GO:0000993	molecular function	6.0	11.0	3.980e-02	2.037e-02	7.775e-02	8.548e-03	3.178e-03	2.300e-02	8.802e-01	1.027e-02
ELOF1	28691	protein binding	GO:0005515	molecular function	6.0	1655.0	4.933e-01	4.361e-01	5.580e-01	4.933e-01	4.361e-01	5.580e-01	3.364e-01	6.061e-03
DIS3L	28698	mRNA catabolic process	GO:0006402	biological process	20.0	10.0	8.422e-02	6.576e-02	1.079e-01	2.923e-02	1.900e-02	4.496e-02	7.935e-01	5.530e-03
DIS3L	28698	rRNA catabolic process	GO:0016075	biological process	20.0	9.0	8.990e-02	6.783e-02	1.191e-01	3.523e-02	1.954e-02	6.352e-02	7.766e-01	8.059e-03
DIS3L	28698	rRNA processing	GO:0006364	biological process	20.0	23.0	1.004e-01	7.888e-02	1.277e-01	4.960e-02	3.827e-02	6.427e-02	7.448e-01	4.059e-03
DIS3L	28698	RNA catabolic process	GO:0006401	biological process	20.0	15.0	1.761e-01	1.186e-01	2.615e-01	1.171e-01	7.500e-02	1.830e-01	6.392e-01	9.954e-03
DIS3L	28698	exosome (RNase complex)	GO:0000178	cellular component	20.0	7.0	7.942e-02	6.333e-02	9.959e-02	1.422e-02	7.556e-03	2.678e-02	8.473e-01	6.603e-03
DIS3L	28698	nuclear exosome (RNase complex)	GO:0000176	cellular component	20.0	6.0	7.942e-02	6.333e-02	9.959e-02	1.542e-02	1.020e-02	2.331e-02	8.421e-01	4.426e-03
DIS3L	28698	cytoplasmic exosome (RNase complex)	GO:0000177	cellular component	20.0	7.0	8.122e-02	6.117e-02	1.078e-01	2.321e-02	1.172e-02	4.594e-02	8.113e-01	8.262e-03
DIS3L	28698	centrosome	GO:0005813	cellular component	20.0	59.0	4.141e-01	2.892e-01	5.929e-01	3.259e-01	2.270e-01	4.678e-01	4.487e-01	1.319e-02
DIS3L	28698	cytosol	GO:0005829	cellular component	20.0	419.0	5.062e-01	4.607e-01	5.562e-01	4.361e-01	3.976e-01	4.783e-01	3.741e-01	4.055e-03
DIS3L	28698	plasma membrane	GO:0005886	cellular component	20.0	310.0	6.946e-01	6.491e-01	7.432e-01	6.946e-01	6.491e-01	7.432e-01	2.068e-01	4.678e-03
DIS3L	28698	endonuclease activity	GO:0004519	molecular function	20.0	9.0	8.412e-02	6.656e-02	1.063e-01	2.965e-02	1.659e-02	5.296e-02	7.917e-01	7.672e-03
DIS3L	28698	3'-5'-exoribonuclease activity	GO:0000175	molecular function	20.0	12.0	1.440e-01	9.450e-02	2.195e-01	8.654e-02	5.056e-02	1.481e-01	6.797e-01	1.097e-02
DIS3L	28698	enzyme binding	GO:0019899	molecular function	20.0	92.0	2.096e-01	1.308e-01	3.357e-01	1.423e-01	7.750e-02	2.614e-01	6.084e-01	1.443e-02
DIS3L	28698	protein binding	GO:0005515	molecular function	20.0	1655.0	5.201e-01	4.761e-01	5.682e-01	4.830e-01	4.421e-01	5.276e-01	3.433e-01	4.182e-03
PIP5KL1	28711	cytosol	GO:0005829	cellular component	14.0	419.0	1.564e-01	1.158e-01	2.112e-01	1.564e-01	1.158e-01	2.112e-01	5.955e-01	7.696e-03
HAUS3	28719	spindle assembly	GO:0051225	biological process	36.0	8.0	2.118e-02	1.387e-02	3.234e-02	5.491e-03	2.979e-03	1.012e-02	9.094e-01	6.106e-03
HAUS3	28719	centrosome cycle	GO:0007098	biological process	36.0	6.0	2.715e-02	1.934e-02	3.810e-02	1.208e-02	7.764e-03	1.879e-02	8.586e-01	4.416e-03
HAUS3	28719	HAUS complex	GO:0070652	cellular component	36.0	2.0	2.113e-02	1.388e-02	3.215e-02	3.229e-03	2.206e-03	4.725e-03	9.440e-01	3.655e-03
HAUS3	28719	mitotic spindle	GO:0072686	cellular component	36.0	12.0	2.147e-02	1.430e-02	3.224e-02	5.801e-03	3.856e-03	8.726e-03	9.056e-01	3.987e-03
HAUS3	28719	microtubule cytoskeleton	GO:0015630	cellular component	36.0	14.0	2.972e-02	2.097e-02	4.212e-02	1.474e-02	1.039e-02	2.089e-02	8.454e-01	3.599e-03
HAUS3	28719	centrosome	GO:0005813	cellular component	36.0	59.0	4.206e-02	2.831e-02	6.249e-02	2.523e-02	1.698e-02	3.749e-02	8.056e-01	4.834e-03
HAUS3	28719	intercellular bridge	GO:0045171	cellular component	36.0	10.0	1.244e-01	7.904e-02	1.959e-01	9.682e-02	4.942e-02	1.897e-01	6.641e-01	1.374e-02
HAUS3	28719	nucleoplasm	GO:0005654	cellular component	36.0	336.0	1.471e-01	1.138e-01	1.902e-01	1.394e-01	1.130e-01	1.719e-01	6.144e-01	4.951e-03
HAUS3	28719	mitochondrion	GO:0005739	cellular component	36.0	147.0	1.479e-01	1.129e-01	1.936e-01	1.449e-01	1.072e-01	1.960e-01	6.078e-01	7.297e-03
HAUS3	28719	protein binding	GO:0005515	molecular function	36.0	1655.0	1.471e-01	1.138e-01	1.902e-01	1.337e-01	1.028e-01	1.738e-01	6.206e-01	6.140e-03
C11orf49	28720	protein binding	GO:0005515	molecular function	8.0	1655.0	3.142e-02	1.570e-02	6.287e-02	3.142e-02	1.570e-02	6.287e-02	7.861e-01	9.892e-03
APLF	28724	single strand break repair	GO:0000012	biological process	20.0	5.0	1.689e-02	1.074e-02	2.655e-02	6.874e-03	4.589e-03	1.029e-02	8.947e-01	3.920e-03
APLF	28724	positive regulation of DNA ligation	GO:0051106	biological process	20.0	4.0	1.694e-02	1.063e-02	2.701e-02	6.827e-03	3.555e-03	1.311e-02	8.952e-01	6.399e-03
APLF	28724	double-strand break repair	GO:0006302	biological process	20.0	14.0	2.672e-02	1.563e-02	4.566e-02	1.671e-02	9.370e-03	2.980e-02	8.361e-01	6.340e-03
APLF	28724	cellular response to DNA damage stimulus	GO:0006974	biological process	20.0	38.0	4.000e-02	2.727e-02	5.867e-02	3.000e-02	2.045e-02	4.400e-02	7.914e-01	4.945e-03
APLF	28724	site of double-strand break	GO:0035861	cellular component	20.0	6.0	1.681e-02	1.061e-02	2.662e-02	5.013e-03	3.860e-03	6.510e-03	9.149e-01	2.600e-03
APLF	28724	nucleoplasm	GO:0005654	cellular component	20.0	336.0	9.597e-02	6.463e-02	1.425e-01	7.998e-02	5.386e-02	1.188e-01	6.905e-01	7.483e-03
APLF	28724	nucleus	GO:0005634	cellular component	20.0	628.0	1.072e-01	7.912e-02	1.451e-01	9.823e-02	7.252e-02	1.330e-01	6.644e-01	6.214e-03
APLF	28724	endodeoxyribonuclease activity	GO:0004520	molecular function	20.0	14.0	1.681e-02	1.061e-02	2.662e-02	3.551e-03	2.021e-03	6.238e-03	9.376e-01	5.490e-03
APLF	28724	DNA-(apurinic or apyrimidinic site) endonuclease activity	GO:0003906	molecular function	20.0	8.0	1.730e-02	9.357e-03	3.197e-02	6.777e-03	2.370e-03	1.938e-02	8.952e-01	1.081e-02
APLF	28724	3'-5' exonuclease activity	GO:0008408	molecular function	20.0	8.0	1.789e-02	9.962e-03	3.214e-02	8.728e-03	4.050e-03	1.881e-02	8.793e-01	7.728e-03
APLF	28724	nucleotide binding	GO:0000166	molecular function	20.0	15.0	2.043e-02	1.205e-02	3.463e-02	1.171e-02	6.189e-03	2.216e-02	8.604e-01	6.379e-03
APLF	28724	protein binding	GO:0005515	molecular function	20.0	1655.0	2.398e-01	2.054e-01	2.800e-01	2.398e-01	2.054e-01	2.800e-01	5.181e-01	4.813e-03
C12orf60	28726				nan	nan
ETFBKMT	28739	negative regulation of fatty acid beta-oxidation using acyl-CoA dehydrogenase	GO:1904736	biological process	10.0	3.0	7.185e-02	3.437e-02	1.502e-01	1.470e-02	5.538e-03	3.900e-02	8.438e-01	1.079e-02
ETFBKMT	28739	peptidyl-lysine trimethylation	GO:0018023	biological process	10.0	7.0	1.198e-01	7.062e-02	2.034e-01	7.578e-02	4.063e-02	1.413e-01	6.958e-01	1.138e-02
ETFBKMT	28739	peptidyl-lysine methylation	GO:0018022	biological process	10.0	9.0	1.441e-01	8.593e-02	2.417e-01	1.192e-01	6.842e-02	2.078e-01	6.359e-01	1.208e-02
ETFBKMT	28739	negative regulation of electron transfer activity	GO:1904733	biological process	10.0	5.0	1.524e-01	8.236e-02	2.818e-01	1.246e-01	6.644e-02	2.338e-01	6.285e-01	1.498e-02
ETFBKMT	28739	protein-containing complex	GO:0032991	cellular component	10.0	550.0	7.870e-02	3.419e-02	1.811e-01	2.325e-02	4.509e-03	1.199e-01	8.042e-01	2.156e-02
ETFBKMT	28739	mitochondrial matrix	GO:0005759	cellular component	10.0	11.0	8.685e-02	3.400e-02	2.219e-01	3.728e-02	8.957e-03	1.552e-01	7.648e-01	2.051e-02
ETFBKMT	28739	cytoplasm	GO:0005737	cellular component	10.0	495.0	6.944e-01	5.878e-01	8.204e-01	6.944e-01	5.878e-01	8.204e-01	2.049e-01	1.213e-02
ETFBKMT	28739	heat shock protein binding	GO:0031072	molecular function	10.0	10.0	7.238e-02	3.496e-02	1.499e-01	2.153e-02	1.121e-02	4.138e-02	8.172e-01	7.741e-03
ETFBKMT	28739	protein-lysine N-methyltransferase activity	GO:0016279	molecular function	10.0	8.0	1.270e-01	4.966e-02	3.248e-01	8.477e-02	2.386e-02	3.012e-01	6.732e-01	2.828e-02
ZNF620	28742	nucleus	GO:0005634	cellular component	8.0	628.0	2.983e-02	1.986e-02	4.481e-02	2.983e-02	1.986e-02	4.481e-02	7.918e-01	5.250e-03
ZNF620	28742	DNA-binding transcription factor activity	GO:0003700	molecular function	8.0	80.0	2.388e-02	1.492e-02	3.821e-02	1.476e-02	7.793e-03	2.795e-02	8.447e-01	6.665e-03
ZNF620	28742	sequence-specific DNA binding	GO:0043565	molecular function	8.0	61.0	2.388e-02	1.492e-02	3.821e-02	1.517e-02	9.894e-03	2.327e-02	8.431e-01	4.522e-03
RPS19BP1	28749	nucleolus	GO:0005730	cellular component	17.0	100.0	7.816e-02	6.230e-02	9.806e-02	5.652e-02	4.757e-02	6.715e-02	7.312e-01	2.884e-03
RPS19BP1	28749	nucleus	GO:0005634	cellular component	17.0	628.0	7.816e-02	6.230e-02	9.806e-02	5.977e-02	4.983e-02	7.169e-02	7.250e-01	3.035e-03
RPS19BP1	28749	cytosol	GO:0005829	cellular component	17.0	419.0	8.197e-02	6.677e-02	1.006e-01	7.866e-02	6.473e-02	9.558e-02	6.933e-01	3.582e-03
RPS19BP1	28749	enzyme binding	GO:0019899	molecular function	17.0	92.0	7.408e-02	5.673e-02	9.675e-02	1.558e-02	8.216e-03	2.956e-02	8.409e-01	6.942e-03
RPS19BP1	28749	protein binding	GO:0005515	molecular function	17.0	1655.0	7.816e-02	6.230e-02	9.806e-02	5.634e-02	4.393e-02	7.224e-02	7.313e-01	4.088e-03
RPS19BP1	28749	RNA binding	GO:0003723	molecular function	17.0	233.0	7.984e-02	6.039e-02	1.055e-01	6.043e-02	2.836e-02	1.288e-01	7.213e-01	1.275e-02
ABHD17A	28756	protein localization to membrane	GO:0072657	biological process	11.0	24.0	1.137e-01	4.926e-02	2.624e-01	2.093e-02	5.440e-03	8.055e-02	8.158e-01	1.608e-02
ABHD17A	28756	protein palmitoylation	GO:0018345	biological process	11.0	9.0	2.254e-01	9.771e-02	5.198e-01	1.283e-01	4.380e-02	3.757e-01	6.189e-01	2.351e-02
ABHD17A	28756	endosome membrane	GO:0010008	cellular component	11.0	17.0	1.406e-01	6.424e-02	3.076e-01	3.981e-02	1.707e-02	9.285e-02	7.636e-01	1.282e-02
ABHD17A	28756	membrane	GO:0016020	cellular component	11.0	264.0	2.679e-01	1.428e-01	5.028e-01	1.561e-01	7.977e-02	3.054e-01	5.928e-01	1.622e-02
ABHD17A	28756	plasma membrane	GO:0005886	cellular component	11.0	310.0	3.463e-01	2.105e-01	5.695e-01	2.975e-01	1.833e-01	4.829e-01	4.686e-01	1.648e-02
ABHD17A	28756	palmitoyl-(protein) hydrolase activity	GO:0008474	molecular function	11.0	5.0	2.489e-01	9.288e-02	6.668e-01	1.654e-01	4.135e-02	6.619e-01	5.690e-01	3.602e-02
ABHD17A	28756	protein binding	GO:0005515	molecular function	11.0	1655.0	3.786e-01	2.655e-01	5.399e-01	3.768e-01	2.671e-01	5.315e-01	4.121e-01	1.393e-02
TMEM106C	28775	protein binding	GO:0005515	molecular function	4.0	1655.0	6.935e-03	3.568e-03	1.348e-02	6.935e-03	3.568e-03	1.348e-02	8.942e-01	6.467e-03
SMIM2	28776	protein binding	GO:0005515	molecular function	2.0	1655.0	4.504e-01	3.971e-01	5.108e-01	4.504e-01	3.971e-01	5.108e-01	3.643e-01	5.764e-03
RILPL2	28787				nan	nan
METTL18	28793	protein-containing complex	GO:0032991	cellular component	12.0	550.0	5.840e-02	2.851e-02	1.196e-01	4.392e-02	1.621e-02	1.190e-01	7.530e-01	1.493e-02
METTL18	28793	heat shock protein binding	GO:0031072	molecular function	12.0	10.0	2.792e-02	9.700e-03	8.035e-02	9.474e-03	3.036e-03	2.956e-02	8.729e-01	1.200e-02
METTL18	28793	protein binding	GO:0005515	molecular function	12.0	1655.0	7.393e-02	4.994e-02	1.094e-01	6.836e-02	4.145e-02	1.127e-01	7.088e-01	8.997e-03
MRFAP1L1	28796	protein binding	GO:0005515	molecular function	10.0	1655.0	1.011e-01	7.429e-02	1.375e-01	8.231e-02	5.205e-02	1.302e-01	6.866e-01	8.693e-03
MRFAP1L1	28796	identical protein binding	GO:0042802	molecular function	10.0	163.0	1.011e-01	7.429e-02	1.375e-01	1.011e-01	7.429e-02	1.375e-01	6.606e-01	6.377e-03
C11orf68	28801	RNA binding	GO:0003723	molecular function	6.0	233.0	1.459e-01	8.300e-02	2.563e-01	9.349e-02	7.868e-02	1.111e-01	6.714e-01	3.456e-03
C11orf68	28801	protein binding	GO:0005515	molecular function	6.0	1655.0	1.494e-01	8.126e-02	2.746e-01	1.379e-01	5.477e-02	3.475e-01	6.100e-01	1.998e-02
DIO1	2883	thyroid hormone metabolic process	GO:0042403	biological process	11.0	6.0	5.056e-02	1.565e-02	1.634e-01	4.063e-02	7.545e-03	2.188e-01	7.533e-01	2.422e-02
DIO1	2883	thyroxine 5'-deiodinase activity	GO:0004800	molecular function	11.0	2.0	5.007e-02	1.985e-02	1.263e-01	3.601e-02	1.140e-02	1.137e-01	7.700e-01	1.881e-02
IGF2BP2	28867	cytoskeleton	GO:0005856	cellular component	37.0	28.0	2.156e-01	1.258e-01	3.696e-01	1.147e-01	5.978e-02	2.201e-01	6.406e-01	1.442e-02
IGF2BP2	28867	cytosol	GO:0005829	cellular component	37.0	419.0	2.459e-01	1.757e-01	3.440e-01	1.962e-01	1.373e-01	2.805e-01	5.557e-01	1.028e-02
IGF2BP2	28867	nucleus	GO:0005634	cellular component	37.0	628.0	2.461e-01	1.759e-01	3.442e-01	2.207e-01	1.647e-01	2.958e-01	5.339e-01	8.837e-03
IGF2BP2	28867	cytoplasm	GO:0005737	cellular component	37.0	495.0	2.495e-01	1.729e-01	3.601e-01	2.495e-01	1.729e-01	3.601e-01	5.086e-01	1.180e-02
IGF2BP2	28867	mRNA 3'-UTR binding	GO:0003730	molecular function	37.0	14.0	7.853e-02	5.976e-02	1.032e-01	2.367e-02	1.431e-02	3.917e-02	8.103e-01	5.997e-03
IGF2BP2	28867	mRNA 5'-UTR binding	GO:0048027	molecular function	37.0	5.0	7.853e-02	5.976e-02	1.032e-01	2.446e-02	1.446e-02	4.139e-02	8.078e-01	6.213e-03
IGF2BP2	28867	RNA binding	GO:0003723	molecular function	37.0	233.0	7.971e-02	6.195e-02	1.026e-01	2.953e-02	2.320e-02	3.759e-02	7.931e-01	3.101e-03
IGF2BP2	28867	protein binding	GO:0005515	molecular function	37.0	1655.0	2.459e-01	1.757e-01	3.440e-01	1.790e-01	1.270e-01	2.523e-01	5.723e-01	9.349e-03
IER2	28871	cell motility	GO:0048870	biological process	14.0	23.0	9.172e-02	6.028e-02	1.396e-01	3.768e-02	2.100e-02	6.761e-02	7.705e-01	8.420e-03
IER2	28871	positive regulation of transcription by RNA polymerase II	GO:0045944	biological process	14.0	203.0	1.205e-01	7.963e-02	1.823e-01	9.864e-02	6.253e-02	1.556e-01	6.631e-01	9.310e-03
IER2	28871	nucleoplasm	GO:0005654	cellular component	14.0	336.0	1.203e-01	7.980e-02	1.814e-01	9.372e-02	6.185e-02	1.420e-01	6.702e-01	8.224e-03
IER2	28871	nucleus	GO:0005634	cellular component	14.0	628.0	1.203e-01	7.980e-02	1.814e-01	1.022e-01	7.039e-02	1.484e-01	6.587e-01	7.544e-03
IER2	28871	cytoplasm	GO:0005737	cellular component	14.0	495.0	2.556e-01	2.023e-01	3.231e-01	2.556e-01	2.023e-01	3.231e-01	5.045e-01	7.459e-03
IER2	28871	RNA polymerase II regulatory region sequence-specific DNA binding	GO:0000977	molecular function	14.0	45.0	5.388e-02	3.142e-02	9.238e-02	9.794e-03	4.944e-03	1.940e-02	8.720e-01	6.767e-03
IER2	28871	transcriptional activator activity, RNA polymerase II transcription regulatory region sequence-specific DNA binding	GO:0001228	molecular function	14.0	16.0	5.522e-02	3.184e-02	9.578e-02	1.216e-02	5.652e-03	2.615e-02	8.579e-01	7.620e-03
IER2	28871	DNA binding	GO:0003677	molecular function	14.0	80.0	1.185e-01	7.952e-02	1.766e-01	7.304e-02	4.423e-02	1.206e-01	7.010e-01	9.144e-03
VTCN1	28873	negative regulation of T cell activation	GO:0050868	biological process	10.0	12.0	1.460e-01	7.107e-02	2.999e-01	3.150e-02	1.101e-02	9.008e-02	7.843e-01	1.296e-02
VTCN1	28873	negative regulation of T cell proliferation	GO:0042130	biological process	10.0	13.0	1.487e-01	6.914e-02	3.200e-01	3.016e-02	1.265e-02	7.194e-02	7.887e-01	1.161e-02
VTCN1	28873	regulation of immune response	GO:0050776	biological process	10.0	28.0	1.959e-01	1.246e-01	3.082e-01	9.405e-02	5.498e-02	1.609e-01	6.690e-01	1.049e-02
VTCN1	28873	regulation of cytokine production	GO:0001817	biological process	10.0	54.0	1.987e-01	1.060e-01	3.725e-01	1.038e-01	4.923e-02	2.189e-01	6.537e-01	1.609e-02
VTCN1	28873	T cell receptor signaling pathway	GO:0050852	biological process	10.0	7.0	3.961e-01	2.694e-01	5.822e-01	3.699e-01	2.211e-01	6.187e-01	4.145e-01	1.941e-02
VTCN1	28873	negative regulation of apoptotic process	GO:0043066	biological process	10.0	74.0	4.014e-01	2.542e-01	6.337e-01	3.757e-01	2.158e-01	6.541e-01	4.094e-01	2.130e-02
VTCN1	28873	external side of plasma membrane	GO:0009897	cellular component	10.0	32.0	3.704e-01	2.448e-01	5.606e-01	2.970e-01	1.796e-01	4.914e-01	4.689e-01	1.649e-02
VTCN1	28873	signaling receptor binding	GO:0005102	molecular function	10.0	97.0	2.223e-01	1.203e-01	4.107e-01	1.334e-01	6.679e-02	2.664e-01	6.177e-01	1.614e-02
ADM2	28898	angiogenesis	GO:0001525	biological process	11.0	23.0	3.490e-01	2.895e-01	4.207e-01	2.888e-01	1.467e-01	5.685e-01	4.732e-01	1.924e-02
ADM2	28898	positive regulation of angiogenesis	GO:0045766	biological process	11.0	31.0	3.541e-01	3.178e-01	3.945e-01	2.220e-01	1.815e-01	2.715e-01	5.333e-01	6.156e-03
ADM2	28898	protein phosphorylation	GO:0006468	biological process	11.0	55.0	3.541e-01	3.178e-01	3.945e-01	2.665e-01	1.849e-01	3.843e-01	4.946e-01	1.202e-02
ADM2	28898	positive regulation of gene expression	GO:0010628	biological process	11.0	63.0	3.561e-01	3.217e-01	3.942e-01	3.407e-01	2.779e-01	4.175e-01	4.393e-01	7.578e-03
ADM2	28898	protein-containing complex binding	GO:0044877	molecular function	11.0	74.0	3.470e-01	2.876e-01	4.187e-01	1.088e-01	5.913e-02	2.003e-01	6.483e-01	1.405e-02
DNAJC12	28908	cytoplasm	GO:0005737	cellular component	6.0	495.0	1.901e-01	1.352e-01	2.673e-01	1.901e-01	1.352e-01	2.673e-01	5.617e-01	9.229e-03
DNAJC12	28908	protein binding	GO:0005515	molecular function	6.0	1655.0	1.901e-01	1.352e-01	2.673e-01	1.328e-01	9.573e-02	1.841e-01	6.213e-01	7.479e-03
IQCB1	28949	maintenance of animal organ identity	GO:0048496	biological process	80.0	3.0	6.821e-02	1.789e-02	2.601e-01	5.382e-02	8.969e-03	3.230e-01	7.230e-01	2.606e-02
IQCB1	28949	photoreceptor cell maintenance	GO:0045494	biological process	80.0	3.0	1.538e-01	5.991e-02	3.950e-01	1.506e-01	5.429e-02	4.178e-01	5.936e-01	2.447e-02
IQCB1	28949	microtubule cytoskeleton	GO:0015630	cellular component	80.0	14.0	2.276e-02	1.816e-02	2.853e-02	2.649e-03	1.517e-03	4.624e-03	9.539e-01	4.877e-03
IQCB1	28949	mitotic spindle	GO:0072686	cellular component	80.0	12.0	2.287e-02	1.814e-02	2.883e-02	5.146e-03	3.766e-03	7.030e-03	9.133e-01	3.106e-03
IQCB1	28949	centrosome	GO:0005813	cellular component	80.0	59.0	2.403e-02	1.626e-02	3.553e-02	6.967e-03	3.947e-03	1.230e-02	8.939e-01	5.572e-03
IQCB1	28949	photoreceptor connecting cilium	GO:0032391	cellular component	80.0	5.0	2.451e-02	1.673e-02	3.592e-02	9.516e-03	5.740e-03	1.578e-02	8.740e-01	4.996e-03
IQCB1	28949	intercellular bridge	GO:0045171	cellular component	80.0	10.0	3.015e-02	1.687e-02	5.387e-02	1.646e-02	8.038e-03	3.371e-02	8.367e-01	8.008e-03
IQCB1	28949	extracellular exosome	GO:0070062	cellular component	80.0	353.0	3.802e-02	2.063e-02	7.009e-02	2.662e-02	1.273e-02	5.569e-02	7.999e-01	9.821e-03
IQCB1	28949	nucleoplasm	GO:0005654	cellular component	80.0	336.0	7.841e-02	4.880e-02	1.260e-01	6.836e-02	3.886e-02	1.202e-01	7.082e-01	1.102e-02
IQCB1	28949	calmodulin binding	GO:0005516	molecular function	80.0	12.0	2.337e-02	1.844e-02	2.961e-02	8.653e-03	5.388e-03	1.390e-02	8.802e-01	4.601e-03
IQCB1	28949	protein binding	GO:0005515	molecular function	80.0	1655.0	3.635e-02	1.978e-02	6.681e-02	2.345e-02	1.042e-02	5.276e-02	8.094e-01	1.124e-02
IQCB1	28949	enzyme binding	GO:0019899	molecular function	80.0	92.0	4.340e-02	2.222e-02	8.477e-02	3.177e-02	1.497e-02	6.740e-02	7.850e-01	9.801e-03
PPWD1	28954	protein peptidyl-prolyl isomerization	GO:0000413	biological process	64.0	6.0	1.285e-01	3.473e-02	4.753e-01	8.445e-02	1.754e-02	4.066e-01	6.674e-01	3.578e-02
PPWD1	28954	catalytic step 2 spliceosome	GO:0071013	cellular component	64.0	26.0	1.326e-02	4.098e-03	4.287e-02	2.651e-03	8.196e-04	8.574e-03	9.490e-01	9.138e-03
PPWD1	28954	nuclear body	GO:0016604	cellular component	64.0	57.0	1.862e-01	7.060e-02	4.914e-01	1.366e-01	6.381e-02	2.924e-01	6.132e-01	1.758e-02
PPWD1	28954	peptidyl-prolyl cis-trans isomerase activity	GO:0003755	molecular function	64.0	6.0	1.266e-01	3.412e-02	4.697e-01	6.647e-02	1.057e-02	4.180e-01	6.917e-01	4.015e-02
PPWD1	28954	cyclosporin A binding	GO:0016018	molecular function	64.0	6.0	3.798e-01	1.363e-01	1.059e+00	3.696e-01	1.253e-01	1.090e+00	3.946e-01	4.503e-02
GPD1L	28956	regulation of sodium ion transmembrane transporter activity	GO:2000649	biological process	20.0	12.0	6.538e-02	2.004e-02	2.133e-01	5.491e-03	1.867e-03	1.615e-02	9.092e-01	1.082e-02
GPD1L	28956	positive regulation of protein localization to cell surface	GO:2000010	biological process	20.0	4.0	1.285e-01	3.107e-02	5.319e-01	3.837e-02	7.253e-03	2.029e-01	7.584e-01	2.560e-02
GPD1L	28956	regulation of ventricular cardiac muscle cell membrane depolarization	GO:0060373	biological process	20.0	2.0	1.392e-01	3.700e-02	5.238e-01	4.395e-02	1.063e-02	1.817e-01	7.480e-01	2.329e-02
GPD1L	28956	ventricular cardiac muscle cell action potential	GO:0086005	biological process	20.0	2.0	1.520e-01	4.198e-02	5.507e-01	5.813e-02	2.116e-02	1.597e-01	7.236e-01	1.583e-02
GPD1L	28956	positive regulation of sodium ion transport	GO:0010765	biological process	20.0	6.0	1.804e-01	3.617e-02	8.998e-01	9.042e-02	1.307e-02	6.256e-01	6.498e-01	4.329e-02
GPD1L	28956	negative regulation of protein kinase C signaling	GO:0090038	biological process	20.0	3.0	1.819e-01	4.452e-02	7.432e-01	1.028e-01	2.251e-02	4.692e-01	6.434e-01	3.213e-02
GPD1L	28956	regulation of heart rate	GO:0002027	biological process	20.0	12.0	2.436e-01	8.610e-02	6.894e-01	1.641e-01	5.478e-02	4.916e-01	5.767e-01	2.969e-02
GPD1L	28956	NAD metabolic process	GO:0019674	biological process	20.0	6.0	2.983e-01	1.202e-01	7.404e-01	2.154e-01	8.040e-02	5.772e-01	5.294e-01	2.657e-02
GPD1L	28956	negative regulation of peptidyl-serine phosphorylation	GO:0033137	biological process	20.0	8.0	4.197e-01	2.020e-01	8.718e-01	3.739e-01	1.594e-01	8.771e-01	4.008e-01	3.600e-02
GPD1L	28956	extracellular exosome	GO:0070062	cellular component	20.0	353.0	4.848e-01	3.788e-01	6.204e-01	4.330e-01	3.545e-01	5.289e-01	3.753e-01	8.969e-03
GPD1L	28956	plasma membrane	GO:0005886	cellular component	20.0	310.0	5.588e-01	4.411e-01	7.080e-01	5.537e-01	4.394e-01	6.977e-01	2.960e-01	1.237e-02
GPD1L	28956	sodium channel regulator activity	GO:0017080	molecular function	20.0	5.0	8.277e-02	1.925e-02	3.559e-01	1.387e-02	2.584e-03	7.447e-02	8.429e-01	2.103e-02
GPD1L	28956	ion channel binding	GO:0044325	molecular function	20.0	17.0	2.432e-01	9.289e-02	6.367e-01	1.541e-01	6.572e-02	3.612e-01	5.918e-01	2.300e-02
FAM53B	28968	regulation of canonical Wnt signaling pathway	GO:0060828	biological process	13.0	13.0	2.728e-02	1.441e-02	5.163e-02	9.808e-03	4.426e-03	2.173e-02	8.719e-01	7.855e-03
FAM53B	28968	positive regulation of canonical Wnt signaling pathway	GO:0090263	biological process	13.0	18.0	3.912e-02	2.705e-02	5.659e-02	2.608e-02	1.803e-02	3.773e-02	8.030e-01	4.722e-03
FAM53B	28968	nucleus	GO:0005634	cellular component	13.0	628.0	1.779e-01	1.510e-01	2.096e-01	1.779e-01	1.510e-01	2.096e-01	5.744e-01	4.359e-03
DELE1	28969				nan	nan
DLC1	2897	negative regulation of focal adhesion assembly	GO:0051895	biological process	41.0	8.0	1.281e-01	7.715e-02	2.128e-01	1.216e-02	7.324e-03	2.019e-02	8.580e-01	5.305e-03
DLC1	2897	negative regulation of Rho protein signal transduction	GO:0035024	biological process	41.0	6.0	2.364e-01	1.687e-01	3.312e-01	5.101e-02	2.770e-02	9.396e-02	7.405e-01	8.624e-03
DLC1	2897	negative regulation of cell migration	GO:0030336	biological process	41.0	39.0	2.421e-01	1.948e-01	3.009e-01	6.674e-02	4.523e-02	9.848e-02	7.121e-01	6.682e-03
DLC1	2897	negative regulation of stress fiber assembly	GO:0051497	biological process	41.0	10.0	2.421e-01	1.948e-01	3.009e-01	6.710e-02	4.624e-02	9.736e-02	7.115e-01	6.370e-03
DLC1	2897	regulation of cell shape	GO:0008360	biological process	41.0	22.0	2.476e-01	2.110e-01	2.905e-01	1.007e-01	8.090e-02	1.255e-01	6.613e-01	4.548e-03
DLC1	2897	regulation of actin cytoskeleton organization	GO:0032956	biological process	41.0	20.0	2.476e-01	2.110e-01	2.905e-01	1.082e-01	8.274e-02	1.415e-01	6.513e-01	5.773e-03
DLC1	2897	positive regulation of protein dephosphorylation	GO:0035307	biological process	41.0	11.0	2.501e-01	2.125e-01	2.943e-01	8.861e-02	2.930e-02	2.680e-01	6.714e-01	2.102e-02
DLC1	2897	activation of cysteine-type endopeptidase activity involved in apoptotic process	GO:0006919	biological process	41.0	14.0	2.559e-01	2.165e-01	3.024e-01	1.305e-01	9.473e-02	1.797e-01	6.240e-01	7.383e-03
DLC1	2897	positive regulation of execution phase of apoptosis	GO:1900119	biological process	41.0	9.0	2.630e-01	2.174e-01	3.180e-01	1.491e-01	9.015e-02	2.466e-01	6.021e-01	1.141e-02
DLC1	2897	negative regulation of cell proliferation	GO:0008285	biological process	41.0	73.0	3.321e-01	2.415e-01	4.568e-01	2.397e-01	1.632e-01	3.519e-01	5.167e-01	1.200e-02
DLC1	2897	apoptotic process	GO:0006915	biological process	41.0	28.0	4.839e-01	2.950e-01	7.939e-01	4.683e-01	2.464e-01	8.899e-01	3.434e-01	2.646e-02
DLC1	2897	focal adhesion	GO:0005925	cellular component	41.0	73.0	2.476e-01	2.110e-01	2.905e-01	1.033e-01	7.272e-02	1.468e-01	6.574e-01	7.553e-03
DLC1	2897	ruffle membrane	GO:0032587	cellular component	41.0	12.0	2.653e-01	2.026e-01	3.473e-01	1.522e-01	1.023e-01	2.266e-01	5.993e-01	1.012e-02
DLC1	2897	caveola	GO:0005901	cellular component	41.0	8.0	2.808e-01	2.015e-01	3.915e-01	1.759e-01	8.778e-02	3.524e-01	5.718e-01	1.842e-02
DLC1	2897	cortical actin cytoskeleton	GO:0030864	cellular component	41.0	10.0	3.032e-01	2.424e-01	3.791e-01	2.192e-01	1.669e-01	2.878e-01	5.354e-01	8.091e-03
DLC1	2897	nucleus	GO:0005634	cellular component	41.0	628.0	4.548e-01	4.239e-01	4.880e-01	3.961e-01	3.685e-01	4.257e-01	4.010e-01	2.959e-03
DLC1	2897	cytosol	GO:0005829	cellular component	41.0	419.0	4.648e-01	4.198e-01	5.147e-01	4.374e-01	4.083e-01	4.685e-01	3.734e-01	2.992e-03
DLC1	2897	cytoplasm	GO:0005737	cellular component	41.0	495.0	4.717e-01	4.124e-01	5.393e-01	4.586e-01	4.131e-01	5.091e-01	3.592e-01	4.772e-03
DLC1	2897	SH2 domain binding	GO:0042169	molecular function	41.0	8.0	1.128e-01	8.041e-02	1.582e-01	7.564e-03	3.120e-03	1.834e-02	8.886e-01	8.748e-03
DLC1	2897	GTPase activator activity	GO:0005096	molecular function	41.0	20.0	2.626e-01	2.366e-01	2.914e-01	1.478e-01	9.629e-02	2.269e-01	6.039e-01	1.032e-02
DLC1	2897	protein binding	GO:0005515	molecular function	41.0	1655.0	4.230e-01	3.648e-01	4.905e-01	3.444e-01	3.004e-01	3.948e-01	4.370e-01	5.169e-03
FCHO1	29002	plasma membrane tubulation	GO:0097320	biological process	54.0	2.0	3.256e-02	2.279e-02	4.651e-02	3.945e-03	3.273e-03	4.755e-03	9.308e-01	2.003e-03
FCHO1	29002	clathrin coat assembly	GO:0048268	biological process	54.0	5.0	4.675e-02	3.335e-02	6.552e-02	1.558e-02	9.597e-03	2.531e-02	8.412e-01	5.214e-03
FCHO1	29002	clathrin-dependent endocytosis	GO:0072583	biological process	54.0	6.0	6.058e-02	4.123e-02	8.902e-02	2.870e-02	1.512e-02	5.445e-02	7.943e-01	8.024e-03
FCHO1	29002	clathrin-coated vesicle	GO:0030136	cellular component	54.0	11.0	3.841e-02	2.434e-02	6.062e-02	9.147e-03	4.514e-03	1.853e-02	8.766e-01	6.971e-03
FCHO1	29002	endocytic vesicle	GO:0030139	cellular component	54.0	13.0	5.015e-02	3.568e-02	7.049e-02	1.875e-02	1.246e-02	2.820e-02	8.282e-01	4.496e-03
FCHO1	29002	clathrin-coated pit	GO:0005905	cellular component	54.0	5.0	7.546e-02	5.198e-02	1.095e-01	4.308e-02	2.570e-02	7.222e-02	7.580e-01	7.695e-03
FCHO1	29002	cytoskeleton	GO:0005856	cellular component	54.0	28.0	8.166e-02	6.344e-02	1.051e-01	4.949e-02	3.535e-02	6.929e-02	7.448e-01	5.397e-03
FCHO1	29002	AP-2 adaptor complex	GO:0030122	cellular component	54.0	4.0	1.032e-01	5.774e-02	1.844e-01	6.792e-02	3.236e-02	1.426e-01	7.081e-01	1.251e-02
FCHO1	29002	plasma membrane	GO:0005886	cellular component	54.0	310.0	1.844e-01	1.438e-01	2.364e-01	1.384e-01	1.043e-01	1.835e-01	6.152e-01	6.819e-03
FCHO1	29002	cytosol	GO:0005829	cellular component	54.0	419.0	2.720e-01	2.332e-01	3.173e-01	2.434e-01	2.030e-01	2.918e-01	5.150e-01	5.808e-03
FCHO1	29002	cytoplasm	GO:0005737	cellular component	54.0	495.0	2.840e-01	2.524e-01	3.197e-01	2.704e-01	2.357e-01	3.103e-01	4.929e-01	4.591e-03
FCHO1	29002	nucleoplasm	GO:0005654	cellular component	54.0	336.0	3.157e-01	2.630e-01	3.790e-01	3.149e-01	2.615e-01	3.793e-01	4.583e-01	6.927e-03
FCHO1	29002	AP-2 adaptor complex binding	GO:0035612	molecular function	54.0	2.0	3.256e-02	2.279e-02	4.651e-02	3.834e-03	3.128e-03	4.699e-03	9.328e-01	2.155e-03
FCHO1	29002	cytoskeletal protein binding	GO:0008092	molecular function	54.0	36.0	3.934e-02	2.185e-02	7.083e-02	8.629e-03	2.543e-03	2.928e-02	8.789e-01	1.301e-02
FCHO1	29002	tubulin binding	GO:0015631	molecular function	54.0	11.0	4.460e-02	3.197e-02	6.222e-02	1.280e-02	7.128e-03	2.300e-02	8.545e-01	6.135e-03
FCHO1	29002	microtubule binding	GO:0008017	molecular function	54.0	24.0	7.046e-02	5.598e-02	8.869e-02	3.599e-02	2.602e-02	4.977e-02	7.757e-01	4.577e-03
FCHO1	29002	phospholipid binding	GO:0005543	molecular function	54.0	19.0	1.557e-01	8.869e-02	2.734e-01	1.155e-01	5.559e-02	2.398e-01	6.391e-01	1.523e-02
FCHO1	29002	protein binding	GO:0005515	molecular function	54.0	1655.0	2.037e-01	1.717e-01	2.417e-01	1.686e-01	1.413e-01	2.012e-01	5.835e-01	4.667e-03
TRIM66	29005				nan	nan
KDM6B	29012	histone H3-K27 demethylation	GO:0071557	biological process	27.0	2.0	1.676e-02	1.145e-02	2.453e-02	9.771e-03	4.451e-03	2.145e-02	8.721e-01	7.870e-03
KDM6B	29012	nuclear chromatin	GO:0000790	cellular component	27.0	44.0	1.506e-02	9.495e-03	2.388e-02	5.777e-03	1.404e-03	2.378e-02	9.051e-01	1.335e-02
KDM6B	29012	MLL3/4 complex	GO:0044666	cellular component	27.0	4.0	1.506e-02	9.686e-03	2.342e-02	5.336e-03	2.479e-03	1.149e-02	9.113e-01	7.624e-03
KDM6B	29012	nucleus	GO:0005634	cellular component	27.0	628.0	4.891e-02	2.448e-02	9.772e-02	4.439e-02	2.205e-02	8.935e-02	7.542e-01	9.747e-03
KDM6B	29012	transcriptional activator activity, RNA polymerase II transcription factor binding	GO:0001190	molecular function	27.0	6.0	1.506e-02	9.686e-03	2.342e-02	6.317e-03	3.249e-03	1.228e-02	9.004e-01	6.551e-03
KDM6B	29012	chromatin DNA binding	GO:0031490	molecular function	27.0	14.0	1.570e-02	1.049e-02	2.351e-02	6.647e-03	3.001e-03	1.472e-02	8.971e-01	7.831e-03
KDM6B	29012	RNA polymerase II proximal promoter sequence-specific DNA binding	GO:0000978	molecular function	27.0	90.0	1.626e-02	1.057e-02	2.502e-02	1.033e-02	3.956e-03	2.698e-02	8.686e-01	9.444e-03
KDM6B	29012	chromatin binding	GO:0003682	molecular function	27.0	40.0	1.630e-02	1.046e-02	2.540e-02	9.931e-03	3.553e-03	2.776e-02	8.712e-01	1.023e-02
KDM6B	29012	sequence-specific DNA binding	GO:0043565	molecular function	27.0	61.0	1.633e-02	1.082e-02	2.464e-02	9.605e-03	3.823e-03	2.413e-02	8.735e-01	9.147e-03
KDM6B	29012	histone demethylase activity (H3-K27 specific)	GO:0071558	molecular function	27.0	3.0	1.736e-02	1.111e-02	2.713e-02	8.938e-03	2.524e-03	3.165e-02	8.775e-01	1.270e-02
KDM6B	29012	protein binding	GO:0005515	molecular function	27.0	1655.0	1.439e-01	1.014e-01	2.041e-01	1.439e-01	1.014e-01	2.041e-01	6.087e-01	8.234e-03
ZNF536	29025	negative regulation of transcription by RNA polymerase II	GO:0000122	biological process	5.0	137.0	2.264e-02	1.223e-02	4.192e-02	2.264e-02	1.223e-02	4.192e-02	8.136e-01	6.885e-03
ZNF536	29025	transcriptional repressor activity, RNA polymerase II proximal promoter sequence-specific DNA binding	GO:0001078	molecular function	5.0	26.0	1.090e-02	7.311e-03	1.624e-02	6.820e-03	4.400e-03	1.057e-02	8.953e-01	4.305e-03
ZNF536	29025	RNA polymerase II proximal promoter sequence-specific DNA binding	GO:0000978	molecular function	5.0	90.0	1.090e-02	7.311e-03	1.624e-02	7.135e-03	4.793e-03	1.062e-02	8.924e-01	3.864e-03
RRP8	29030	intrinsic apoptotic signaling pathway by p53 class mediator	GO:0072332	biological process	39.0	11.0	6.067e-02	3.483e-02	1.057e-01	2.052e-02	1.324e-02	3.181e-02	8.215e-01	5.025e-03
RRP8	29030	regulation of transcription by glucose	GO:0046015	biological process	39.0	5.0	6.067e-02	3.483e-02	1.057e-01	2.063e-02	1.670e-02	2.549e-02	8.213e-01	2.422e-03
RRP8	29030	chromatin silencing at rDNA	GO:0000183	biological process	39.0	4.0	6.109e-02	3.521e-02	1.060e-01	2.454e-02	1.368e-02	4.401e-02	8.071e-01	7.551e-03
RRP8	29030	cellular response to glucose starvation	GO:0042149	biological process	39.0	15.0	8.811e-02	4.515e-02	1.720e-01	4.964e-02	2.361e-02	1.044e-01	7.425e-01	1.159e-02
RRP8	29030	positive regulation of cell cycle arrest	GO:0071158	biological process	39.0	9.0	1.185e-01	6.842e-02	2.054e-01	8.292e-02	4.313e-02	1.594e-01	6.841e-01	1.406e-02
RRP8	29030	chromatin silencing complex	GO:0005677	cellular component	39.0	6.0	6.067e-02	3.483e-02	1.057e-01	1.339e-02	9.780e-03	1.834e-02	8.519e-01	3.199e-03
RRP8	29030	rDNA heterochromatin	GO:0033553	cellular component	39.0	4.0	6.609e-02	3.977e-02	1.098e-01	3.346e-02	2.029e-02	5.519e-02	7.815e-01	7.302e-03
RRP8	29030	nucleolus	GO:0005730	cellular component	39.0	100.0	1.225e-01	8.388e-02	1.790e-01	8.414e-02	5.965e-02	1.187e-01	6.844e-01	6.941e-03
RRP8	29030	nucleus	GO:0005634	cellular component	39.0	628.0	1.265e-01	8.487e-02	1.884e-01	9.826e-02	6.900e-02	1.399e-01	6.642e-01	7.561e-03
RRP8	29030	cytosol	GO:0005829	cellular component	39.0	419.0	2.209e-01	1.777e-01	2.747e-01	1.897e-01	1.523e-01	2.363e-01	5.627e-01	6.038e-03
RRP8	29030	plasma membrane	GO:0005886	cellular component	39.0	310.0	5.278e-01	4.553e-01	6.119e-01	5.278e-01	4.553e-01	6.119e-01	3.140e-01	7.424e-03
RRP8	29030	methylated histone binding	GO:0035064	molecular function	39.0	12.0	6.067e-02	3.483e-02	1.057e-01	1.852e-02	7.514e-03	4.567e-02	8.271e-01	1.132e-02
RRP8	29030	RNA binding	GO:0003723	molecular function	39.0	233.0	6.067e-02	3.483e-02	1.057e-01	2.083e-02	1.077e-02	4.030e-02	8.195e-01	8.202e-03
RRP8	29030	protein binding	GO:0005515	molecular function	39.0	1655.0	2.374e-01	1.974e-01	2.856e-01	2.204e-01	1.833e-01	2.652e-01	5.348e-01	5.503e-03
ZBTB40	29045	cellular response to DNA damage stimulus	GO:0006974	biological process	7.0	38.0	4.677e-02	2.063e-02	1.060e-01	2.486e-02	1.013e-02	6.100e-02	8.049e-01	1.100e-02
ZBTB40	29045	nucleus	GO:0005634	cellular component	7.0	628.0	5.936e-02	2.355e-02	1.496e-01	5.936e-02	2.355e-02	1.496e-01	7.214e-01	1.725e-02
IQSEC2	29059	ARF guanyl-nucleotide exchange factor activity	GO:0005086	molecular function	4.0	3.0	1.476e-02	1.473e-03	1.478e-01	1.476e-02	1.473e-03	1.478e-01	8.322e-01	3.013e-02
RBM19	29098	mRNA cis splicing, via spliceosome	GO:0045292	biological process	16.0	14.0	3.303e-02	2.497e-02	4.369e-02	1.439e-02	8.159e-03	2.538e-02	8.467e-01	5.765e-03
RBM19	29098	regulation of alternative mRNA splicing, via spliceosome	GO:0000381	biological process	16.0	21.0	3.303e-02	2.497e-02	4.369e-02	1.446e-02	9.324e-03	2.244e-02	8.465e-01	4.533e-03
RBM19	29098	nuclear speck	GO:0016607	cellular component	16.0	59.0	1.038e-01	7.616e-02	1.415e-01	6.922e-02	5.077e-02	9.436e-02	7.081e-01	5.489e-03
RBM19	29098	nucleolus	GO:0005730	cellular component	16.0	100.0	1.517e-01	1.234e-01	1.865e-01	1.264e-01	1.028e-01	1.554e-01	6.292e-01	4.675e-03
RBM19	29098	membrane	GO:0016020	cellular component	16.0	264.0	2.510e-01	1.878e-01	3.355e-01	2.510e-01	1.878e-01	3.355e-01	5.080e-01	9.033e-03
RBM19	29098	RNA binding	GO:0003723	molecular function	16.0	233.0	3.303e-02	2.497e-02	4.369e-02	1.540e-02	1.097e-02	2.161e-02	8.423e-01	3.649e-03
DLL4	2910	negative regulation of blood vessel endothelial cell proliferation involved in sprouting angiogenesis	GO:1903588	biological process	35.0	6.0	4.808e-02	3.486e-02	6.630e-02	5.611e-03	3.966e-03	7.939e-03	9.077e-01	3.365e-03
DLL4	2910	negative regulation of cell migration involved in sprouting angiogenesis	GO:0090051	biological process	35.0	7.0	4.924e-02	3.540e-02	6.849e-02	1.182e-02	8.379e-03	1.666e-02	8.601e-01	3.569e-03
DLL4	2910	negative regulation of endothelial cell migration	GO:0010596	biological process	35.0	7.0	5.158e-02	3.461e-02	7.686e-02	1.664e-02	1.149e-02	2.408e-02	8.369e-01	4.026e-03
DLL4	2910	cellular response to fibroblast growth factor stimulus	GO:0044344	biological process	35.0	8.0	6.063e-02	3.145e-02	1.169e-01	2.354e-02	1.127e-02	4.919e-02	8.100e-01	8.731e-03
DLL4	2910	cellular response to vascular endothelial growth factor stimulus	GO:0035924	biological process	35.0	9.0	8.452e-02	5.865e-02	1.218e-01	4.338e-02	2.965e-02	6.346e-02	7.579e-01	5.609e-03
DLL4	2910	ventral spinal cord interneuron fate commitment	GO:0060579	biological process	35.0	3.0	1.171e-01	7.985e-02	1.718e-01	7.187e-02	4.272e-02	1.209e-01	7.028e-01	9.328e-03
DLL4	2910	positive regulation of gene expression	GO:0010628	biological process	35.0	63.0	1.421e-01	1.005e-01	2.009e-01	1.051e-01	6.728e-02	1.640e-01	6.546e-01	9.326e-03
DLL4	2910	negative regulation of cell proliferation	GO:0008285	biological process	35.0	73.0	1.513e-01	1.281e-01	1.786e-01	1.198e-01	9.090e-02	1.579e-01	6.369e-01	6.063e-03
DLL4	2910	negative regulation of gene expression	GO:0010629	biological process	35.0	42.0	1.765e-01	1.279e-01	2.436e-01	1.563e-01	1.089e-01	2.243e-01	5.953e-01	9.175e-03
DLL4	2910	protein binding	GO:0005515	molecular function	35.0	1655.0	3.261e-01	2.904e-01	3.663e-01	3.261e-01	2.904e-01	3.663e-01	4.504e-01	4.197e-03
ATP2C2	29103	calcium ion transmembrane transport	GO:0070588	biological process	40.0	14.0	1.891e-02	1.274e-02	2.807e-02	8.323e-03	4.591e-03	1.509e-02	8.826e-01	5.799e-03
ATP2C2	29103	cellular calcium ion homeostasis	GO:0006874	biological process	40.0	14.0	3.021e-02	1.017e-02	8.977e-02	1.953e-02	4.931e-03	7.732e-02	8.213e-01	1.554e-02
ATP2C2	29103	Golgi membrane	GO:0000139	cellular component	40.0	13.0	1.233e-01	6.925e-02	2.194e-01	1.056e-01	5.936e-02	1.880e-01	6.529e-01	1.227e-02
ATP2C2	29103	calcium-transporting ATPase activity	GO:0005388	molecular function	40.0	8.0	1.891e-02	1.274e-02	2.807e-02	5.272e-03	2.608e-03	1.066e-02	9.120e-01	6.961e-03
ATP2C2	29103	proton-exporting ATPase activity, phosphorylative mechanism	GO:0008553	molecular function	40.0	5.0	2.064e-02	1.107e-02	3.849e-02	9.110e-03	4.534e-03	1.831e-02	8.767e-01	6.915e-03
ATP2C2	29103	manganese-transporting ATPase activity	GO:0015410	molecular function	40.0	3.0	2.129e-02	1.193e-02	3.798e-02	1.258e-02	7.220e-03	2.192e-02	8.556e-01	5.829e-03
ATP2C2	29103	protein binding	GO:0005515	molecular function	40.0	1655.0	2.899e-01	2.222e-01	3.783e-01	2.899e-01	2.222e-01	3.783e-01	4.769e-01	8.904e-03
TMEM63A	29118	lysosomal membrane	GO:0005765	cellular component	11.0	37.0	5.657e-02	2.667e-02	1.200e-01	1.426e-02	6.535e-03	3.114e-02	8.467e-01	8.333e-03
TMEM63A	29118	extracellular exosome	GO:0070062	cellular component	11.0	353.0	1.175e-01	7.039e-02	1.961e-01	7.142e-02	4.015e-02	1.270e-01	7.032e-01	1.044e-02
TMEM63A	29118	microtubule organizing center	GO:0005815	cellular component	11.0	21.0	1.220e-01	6.914e-02	2.153e-01	9.119e-02	5.139e-02	1.618e-01	6.728e-01	1.142e-02
TMEM63A	29118	intracellular membrane-bounded organelle	GO:0043231	cellular component	11.0	132.0	1.426e-01	7.397e-02	2.751e-01	1.412e-01	7.097e-02	2.809e-01	6.088e-01	1.617e-02
VPS8	29122	endosomal vesicle fusion	GO:0034058	biological process	11.0	3.0	4.747e-02	3.650e-02	6.174e-02	2.411e-02	1.255e-02	4.631e-02	8.086e-01	7.639e-03
VPS8	29122	early endosome	GO:0005769	cellular component	11.0	18.0	5.035e-02	3.698e-02	6.853e-02	3.270e-02	2.279e-02	4.690e-02	7.841e-01	4.895e-03
VPS8	29122	protein binding	GO:0005515	molecular function	11.0	1655.0	2.722e-01	2.346e-01	3.158e-01	2.722e-01	2.346e-01	3.158e-01	4.915e-01	4.884e-03
DNM3	29125	peroxisome fission	GO:0016559	biological process	66.0	2.0	1.499e-01	1.101e-01	2.041e-01	6.409e-03	4.328e-03	9.491e-03	8.992e-01	3.814e-03
DNM3	29125	postsynaptic neurotransmitter receptor internalization	GO:0098884	biological process	66.0	3.0	1.569e-01	1.207e-01	2.039e-01	1.993e-02	9.349e-03	4.248e-02	8.226e-01	8.761e-03
DNM3	29125	receptor internalization	GO:0031623	biological process	66.0	13.0	1.589e-01	1.237e-01	2.041e-01	4.608e-02	1.723e-02	1.233e-01	7.483e-01	1.487e-02
DNM3	29125	organelle fission	GO:0048285	biological process	66.0	6.0	1.633e-01	1.387e-01	1.923e-01	6.731e-02	3.850e-02	1.177e-01	7.102e-01	1.013e-02
DNM3	29125	synaptic vesicle budding from presynaptic endocytic zone membrane	GO:0016185	biological process	66.0	2.0	1.665e-01	1.421e-01	1.951e-01	9.213e-02	7.631e-02	1.112e-01	6.733e-01	3.727e-03
DNM3	29125	chloroplast fission	GO:0010020	biological process	66.0	3.0	1.727e-01	1.441e-01	2.071e-01	1.088e-01	5.620e-02	2.106e-01	6.482e-01	1.358e-02
DNM3	29125	regulation of synapse structure or activity	GO:0050803	biological process	66.0	3.0	2.005e-01	1.483e-01	2.710e-01	1.578e-01	9.112e-02	2.733e-01	5.921e-01	1.381e-02
DNM3	29125	postsynaptic endocytic zone membrane	GO:0098844	cellular component	66.0	2.0	1.589e-01	1.237e-01	2.041e-01	2.408e-02	1.555e-02	3.729e-02	8.091e-01	5.526e-03
DNM3	29125	dendritic spine head	GO:0044327	cellular component	66.0	4.0	1.589e-01	1.237e-01	2.041e-01	3.594e-02	1.724e-02	7.491e-02	7.739e-01	1.085e-02
DNM3	29125	dendritic spine	GO:0043197	cellular component	66.0	15.0	1.589e-01	1.237e-01	2.041e-01	5.834e-02	3.052e-02	1.115e-01	7.260e-01	1.034e-02
DNM3	29125	axon	GO:0030424	cellular component	66.0	18.0	1.636e-01	1.382e-01	1.937e-01	7.164e-02	3.778e-02	1.358e-01	7.025e-01	1.155e-02
DNM3	29125	chloroplast	GO:0009507	cellular component	66.0	2.0	1.641e-01	1.367e-01	1.970e-01	7.202e-02	3.882e-02	1.336e-01	7.020e-01	1.142e-02
DNM3	29125	postsynaptic density	GO:0014069	cellular component	66.0	11.0	1.660e-01	1.392e-01	1.980e-01	8.693e-02	5.606e-02	1.348e-01	6.798e-01	8.503e-03
DNM3	29125	microtubule cytoskeleton	GO:0015630	cellular component	66.0	14.0	1.668e-01	1.421e-01	1.959e-01	9.677e-02	6.783e-02	1.380e-01	6.662e-01	7.132e-03
DNM3	29125	cytoplasmic vesicle	GO:0031410	cellular component	66.0	49.0	1.701e-01	1.371e-01	2.112e-01	9.553e-02	5.816e-02	1.569e-01	6.672e-01	1.008e-02
DNM3	29125	extracellular exosome	GO:0070062	cellular component	66.0	353.0	1.788e-01	1.392e-01	2.295e-01	1.314e-01	9.698e-02	1.781e-01	6.230e-01	7.005e-03
DNM3	29125	postsynaptic membrane	GO:0045211	cellular component	66.0	8.0	1.802e-01	1.433e-01	2.266e-01	1.333e-01	9.291e-02	1.912e-01	6.205e-01	8.752e-03
DNM3	29125	peroxisome	GO:0005777	cellular component	66.0	25.0	1.812e-01	1.322e-01	2.482e-01	1.268e-01	6.742e-02	2.386e-01	6.260e-01	1.413e-02
DNM3	29125	membrane	GO:0016020	cellular component	66.0	264.0	1.828e-01	1.402e-01	2.382e-01	1.407e-01	9.661e-02	2.049e-01	6.121e-01	9.097e-03
DNM3	29125	plasma membrane	GO:0005886	cellular component	66.0	310.0	2.012e-01	1.571e-01	2.576e-01	1.716e-01	1.276e-01	2.309e-01	5.799e-01	7.843e-03
DNM3	29125	synapse	GO:0045202	cellular component	66.0	33.0	2.663e-01	1.941e-01	3.653e-01	2.470e-01	1.719e-01	3.550e-01	5.106e-01	1.168e-02
DNM3	29125	cytoplasm	GO:0005737	cellular component	66.0	495.0	3.687e-01	3.271e-01	4.157e-01	3.687e-01	3.271e-01	4.157e-01	4.197e-01	4.758e-03
DNM3	29125	GTPase activity	GO:0003924	molecular function	66.0	34.0	1.633e-01	1.387e-01	1.923e-01	6.540e-02	4.840e-02	8.837e-02	7.147e-01	5.175e-03
DNM3	29125	microtubule binding	GO:0008017	molecular function	66.0	24.0	1.633e-01	1.387e-01	1.923e-01	7.820e-02	5.662e-02	1.080e-01	6.935e-01	6.033e-03
DNM3	29125	protein binding	GO:0005515	molecular function	66.0	1655.0	2.860e-01	2.355e-01	3.474e-01	2.711e-01	2.266e-01	3.244e-01	4.922e-01	6.014e-03
EHBP1	29144	cytosol	GO:0005829	cellular component	17.0	419.0	2.308e-01	1.621e-01	3.286e-01	1.556e-01	8.257e-02	2.931e-01	5.936e-01	1.604e-02
EHBP1	29144	plasma membrane	GO:0005886	cellular component	17.0	310.0	2.308e-01	1.621e-01	3.286e-01	2.308e-01	1.621e-01	3.286e-01	5.247e-01	1.038e-02
FBXO45	29148	proteasome-mediated ubiquitin-dependent protein catabolic process	GO:0043161	biological process	15.0	36.0	6.176e-02	1.711e-02	2.229e-01	2.316e-02	3.546e-03	1.513e-01	8.033e-01	2.246e-02
FBXO45	29148	protein ubiquitination	GO:0016567	biological process	15.0	41.0	6.176e-02	1.711e-02	2.229e-01	2.843e-02	8.738e-03	9.251e-02	7.919e-01	1.473e-02
FBXO45	29148	ubiquitin-dependent protein catabolic process	GO:0006511	biological process	15.0	31.0	6.176e-02	1.711e-02	2.229e-01	3.031e-02	1.058e-02	8.689e-02	7.872e-01	1.364e-02
FBXO45	29148	cellular response to DNA damage stimulus	GO:0006974	biological process	15.0	38.0	1.699e-01	7.012e-02	4.119e-01	1.205e-01	4.648e-02	3.124e-01	6.291e-01	2.356e-02
FBXO45	29148	synapse assembly involved in innervation	GO:0060386	biological process	15.0	2.0	1.873e-01	5.239e-02	6.693e-01	1.154e-01	1.324e-02	1.006e+00	6.139e-01	4.096e-02
FBXO45	29148	SCF ubiquitin ligase complex	GO:0019005	cellular component	15.0	30.0	6.248e-02	1.677e-02	2.328e-01	3.110e-02	7.648e-03	1.265e-01	7.819e-01	1.879e-02
FBXO45	29148	synapse	GO:0045202	cellular component	15.0	33.0	4.382e-01	2.221e-01	8.644e-01	4.320e-01	2.098e-01	8.896e-01	3.622e-01	3.460e-02
FBXO45	29148	ubiquitin-protein transferase activity	GO:0004842	molecular function	15.0	51.0	6.176e-02	1.711e-02	2.229e-01	2.007e-02	5.557e-03	7.251e-02	8.198e-01	1.442e-02
FBXO45	29148	protein binding	GO:0005515	molecular function	15.0	1655.0	3.912e-01	2.500e-01	6.122e-01	3.577e-01	2.414e-01	5.302e-01	4.246e-01	1.653e-02
DLX2	2915	protein binding	GO:0005515	molecular function	6.0	1655.0	1.252e-01	8.682e-02	1.805e-01	1.252e-01	8.682e-02	1.805e-01	6.300e-01	8.195e-03
SBNO2	29158	regulation of transcription, DNA-templated	GO:0006355	biological process	12.0	70.0	4.928e-01	2.592e-01	9.371e-01	2.149e-01	1.266e-01	3.649e-01	5.368e-01	1.559e-02
SBNO2	29158	cellular response to interleukin-6	GO:0071354	biological process	12.0	5.0	4.928e-01	2.592e-01	9.371e-01	2.187e-01	9.036e-02	5.292e-01	5.270e-01	2.806e-02
SBNO2	29158	negative regulation of transcription, DNA-templated	GO:0045892	biological process	12.0	96.0	4.928e-01	2.592e-01	9.371e-01	2.317e-01	1.333e-01	4.028e-01	5.217e-01	1.638e-02
SBNO2	29158	positive regulation of transcription by RNA polymerase II	GO:0045944	biological process	12.0	203.0	5.640e-01	3.077e-01	1.034e+00	3.691e-01	2.028e-01	6.719e-01	4.129e-01	2.372e-02
SBNO2	29158	regulation of inflammatory response	GO:0050727	biological process	12.0	19.0	6.034e-01	3.653e-01	9.968e-01	4.146e-01	2.593e-01	6.631e-01	3.832e-01	2.099e-02
SBNO2	29158	macrophage activation involved in immune response	GO:0002281	biological process	12.0	4.0	6.452e-01	3.067e-01	1.357e+00	5.655e-01	1.933e-01	1.654e+00	2.394e-01	5.866e-02
SBNO2	29158	osteoclast differentiation	GO:0030316	biological process	12.0	7.0	7.487e-01	5.315e-01	1.055e+00	7.354e-01	5.120e-01	1.056e+00	1.628e-01	3.049e-02
SBNO2	29158	nucleus	GO:0005634	cellular component	12.0	628.0	7.232e-01	4.887e-01	1.070e+00	6.353e-01	4.484e-01	9.001e-01	2.390e-01	2.147e-02
SBNO2	29158	histone binding	GO:0042393	molecular function	12.0	16.0	4.928e-01	2.592e-01	9.371e-01	1.729e-01	6.203e-02	4.822e-01	5.691e-01	2.762e-02
SBNO2	29158	chromatin DNA binding	GO:0031490	molecular function	12.0	14.0	4.928e-01	2.592e-01	9.371e-01	2.322e-01	1.302e-01	4.142e-01	5.210e-01	1.716e-02
FRMPD1	29159	regulation of G-protein coupled receptor protein signaling pathway	GO:0008277	biological process	9.0	25.0	2.758e-01	6.982e-02	1.090e+00	1.001e-01	1.532e-02	6.534e-01	6.442e-01	3.102e-02
FRMPD1	29159	establishment of protein localization to membrane	GO:0090150	biological process	9.0	12.0	3.378e-01	1.217e-01	9.380e-01	1.126e-01	2.931e-02	4.329e-01	6.330e-01	3.064e-02
FRMPD1	29159	protein-containing complex	GO:0032991	cellular component	9.0	550.0	3.492e-01	1.332e-01	9.160e-01	1.583e-01	4.838e-02	5.181e-01	5.800e-01	3.373e-02
FRMPD1	29159	cell cortex	GO:0005938	cellular component	9.0	19.0	6.252e-01	5.003e-01	7.813e-01	4.631e-01	3.374e-01	6.358e-01	3.537e-01	1.462e-02
FRMPD1	29159	plasma membrane	GO:0005886	cellular component	9.0	310.0	6.430e-01	5.470e-01	7.560e-01	6.168e-01	5.104e-01	7.453e-01	2.559e-01	1.140e-02
FRMPD1	29159	protein binding	GO:0005515	molecular function	9.0	1655.0	6.430e-01	5.470e-01	7.560e-01	6.146e-01	5.132e-01	7.361e-01	2.574e-01	1.123e-02
NINL	29163	microtubule cytoskeleton organization	GO:0000226	biological process	53.0	30.0	2.299e-02	1.796e-02	2.943e-02	5.747e-03	4.490e-03	7.357e-03	9.061e-01	2.428e-03
NINL	29163	intercellular bridge	GO:0045171	cellular component	53.0	10.0	5.459e-02	3.270e-02	9.114e-02	4.017e-02	1.626e-02	9.924e-02	7.623e-01	1.401e-02
NINL	29163	cytosol	GO:0005829	cellular component	53.0	419.0	5.895e-02	3.612e-02	9.620e-02	5.625e-02	3.896e-02	8.121e-02	7.312e-01	6.201e-03
NINL	29163	protein binding	GO:0005515	molecular function	53.0	1655.0	5.583e-02	3.240e-02	9.623e-02	3.745e-02	2.440e-02	5.747e-02	7.717e-01	6.327e-03
TBC1D30	29164	activation of GTPase activity	GO:0090630	biological process	13.0	7.0	9.032e-02	5.272e-02	1.548e-01	9.032e-03	5.272e-03	1.548e-02	8.773e-01	5.343e-03
TBC1D30	29164	intracellular protein transport	GO:0006886	biological process	13.0	51.0	2.215e-01	1.940e-01	2.528e-01	7.583e-02	4.949e-02	1.162e-01	6.968e-01	7.830e-03
TBC1D30	29164	negative regulation of cilium assembly	GO:1902018	biological process	13.0	6.0	2.535e-01	1.934e-01	3.322e-01	1.506e-01	9.828e-02	2.307e-01	6.010e-01	1.031e-02
TBC1D30	29164	positive regulation of GTPase activity	GO:0043547	biological process	13.0	21.0	2.974e-01	2.390e-01	3.701e-01	2.213e-01	1.607e-01	3.046e-01	5.332e-01	9.568e-03
TBC1D30	29164	ciliary basal body	GO:0036064	cellular component	13.0	23.0	2.196e-01	1.929e-01	2.500e-01	6.026e-02	4.000e-02	9.079e-02	7.235e-01	6.870e-03
TBC1D30	29164	cilium	GO:0005929	cellular component	13.0	17.0	2.295e-01	2.056e-01	2.561e-01	1.029e-01	8.412e-02	1.259e-01	6.585e-01	4.293e-03
TBC1D30	29164	plasma membrane	GO:0005886	cellular component	13.0	310.0	4.325e-01	3.737e-01	5.006e-01	3.893e-01	3.363e-01	4.506e-01	4.053e-01	5.918e-03
TBC1D30	29164	cytosol	GO:0005829	cellular component	13.0	419.0	4.987e-01	4.487e-01	5.543e-01	4.987e-01	4.487e-01	5.543e-01	3.330e-01	5.166e-03
TBC1D30	29164	GTPase activator activity	GO:0005096	molecular function	13.0	20.0	2.330e-01	1.801e-01	3.015e-01	1.229e-01	7.998e-02	1.889e-01	6.323e-01	9.443e-03
TBC1D30	29164	Rab GTPase binding	GO:0017137	molecular function	13.0	13.0	3.043e-01	2.343e-01	3.952e-01	2.308e-01	1.624e-01	3.281e-01	5.247e-01	1.057e-02
RPGRIP1L	29168	negative regulation of G-protein coupled receptor protein signaling pathway	GO:0045744	biological process	49.0	23.0	2.353e-01	1.073e-01	5.158e-01	2.132e-01	7.406e-02	6.139e-01	5.292e-01	3.014e-02
RPGRIP1L	29168	ciliary transition zone	GO:0035869	cellular component	49.0	3.0	2.607e-02	2.311e-02	2.941e-02	3.583e-03	2.586e-03	4.964e-03	9.374e-01	3.311e-03
RPGRIP1L	29168	ciliary basal body	GO:0036064	cellular component	49.0	23.0	2.607e-02	2.311e-02	2.941e-02	4.489e-03	2.961e-03	6.804e-03	9.223e-01	4.169e-03
RPGRIP1L	29168	axoneme	GO:0005930	cellular component	49.0	8.0	2.806e-02	2.292e-02	3.434e-02	8.849e-03	5.525e-03	1.417e-02	8.787e-01	4.601e-03
RPGRIP1L	29168	cilium	GO:0005929	cellular component	49.0	17.0	2.881e-02	2.292e-02	3.622e-02	1.179e-02	8.388e-03	1.657e-02	8.602e-01	3.409e-03
RPGRIP1L	29168	cell-cell junction	GO:0005911	cellular component	49.0	27.0	3.094e-02	2.241e-02	4.271e-02	1.492e-02	9.802e-03	2.270e-02	8.444e-01	4.445e-03
RPGRIP1L	29168	centrosome	GO:0005813	cellular component	49.0	59.0	3.199e-02	2.337e-02	4.380e-02	1.666e-02	1.127e-02	2.463e-02	8.367e-01	4.247e-03
RPGRIP1L	29168	nucleoplasm	GO:0005654	cellular component	49.0	336.0	1.586e-01	1.440e-01	1.747e-01	1.220e-01	1.081e-01	1.377e-01	6.347e-01	2.625e-03
RPGRIP1L	29168	cytosol	GO:0005829	cellular component	49.0	419.0	1.586e-01	1.440e-01	1.747e-01	1.227e-01	1.120e-01	1.345e-01	6.338e-01	2.023e-03
RPGRIP1L	29168	plasma membrane	GO:0005886	cellular component	49.0	310.0	1.796e-01	1.569e-01	2.056e-01	1.638e-01	1.473e-01	1.820e-01	5.886e-01	2.726e-03
RPGRIP1L	29168	cytoplasm	GO:0005737	cellular component	49.0	495.0	1.801e-01	1.575e-01	2.059e-01	1.705e-01	1.485e-01	1.959e-01	5.817e-01	3.580e-03
RPGRIP1L	29168	thromboxane A2 receptor binding	GO:0031870	molecular function	49.0	2.0	2.844e-02	2.355e-02	3.434e-02	1.074e-02	8.271e-03	1.394e-02	8.664e-01	2.585e-03
RPGRIP1L	29168	protein binding	GO:0005515	molecular function	49.0	1655.0	1.541e-01	1.349e-01	1.761e-01	9.658e-02	8.378e-02	1.113e-01	6.671e-01	2.854e-03
KAZN	29173	cornified envelope	GO:0001533	cellular component	9.0	3.0	2.421e-02	1.290e-02	4.544e-02	4.035e-03	2.150e-03	7.573e-03	9.293e-01	6.265e-03
KAZN	29173	desmosome	GO:0030057	cellular component	9.0	7.0	1.357e-01	3.954e-02	4.658e-01	4.524e-02	1.318e-02	1.553e-01	7.475e-01	1.949e-02
KAZN	29173	nuclear speck	GO:0016607	cellular component	9.0	59.0	3.164e-01	2.345e-01	4.270e-01	1.670e-01	1.115e-01	2.501e-01	5.839e-01	1.051e-02
KAZN	29173	nucleoplasm	GO:0005654	cellular component	9.0	336.0	3.505e-01	2.924e-01	4.201e-01	2.743e-01	2.166e-01	3.475e-01	4.893e-01	7.821e-03
KAZN	29173	cytosol	GO:0005829	cellular component	9.0	419.0	3.519e-01	2.915e-01	4.249e-01	3.514e-01	2.907e-01	4.249e-01	4.316e-01	7.462e-03
KAZN	29173	protein binding	GO:0005515	molecular function	9.0	1655.0	3.505e-01	2.924e-01	4.201e-01	3.286e-01	2.784e-01	3.879e-01	4.482e-01	6.226e-03
CEP164	29182	cilium assembly	GO:0060271	biological process	51.0	27.0	4.236e-02	2.334e-02	7.689e-02	1.374e-02	7.293e-03	2.590e-02	8.496e-01	6.585e-03
CEP164	29182	centriole	GO:0005814	cellular component	51.0	17.0	3.994e-02	2.318e-02	6.882e-02	7.722e-03	4.514e-03	1.321e-02	8.873e-01	5.215e-03
CEP164	29182	ciliary transition fiber	GO:0097539	cellular component	51.0	4.0	3.994e-02	2.318e-02	6.882e-02	8.706e-03	4.504e-03	1.683e-02	8.795e-01	6.582e-03
CEP164	29182	centrosome	GO:0005813	cellular component	51.0	59.0	4.761e-02	2.939e-02	7.714e-02	1.905e-02	1.176e-02	3.086e-02	8.269e-01	5.394e-03
CEP164	29182	nucleoplasm	GO:0005654	cellular component	51.0	336.0	1.513e-01	1.155e-01	1.981e-01	8.747e-02	6.529e-02	1.172e-01	6.797e-01	5.680e-03
CEP164	29182	intracellular membrane-bounded organelle	GO:0043231	cellular component	51.0	132.0	1.704e-01	1.227e-01	2.366e-01	1.332e-01	9.541e-02	1.860e-01	6.208e-01	7.678e-03
CEP164	29182	Golgi apparatus	GO:0005794	cellular component	51.0	112.0	1.728e-01	1.282e-01	2.330e-01	1.426e-01	1.061e-01	1.917e-01	6.104e-01	7.195e-03
CEP164	29182	cytoplasm	GO:0005737	cellular component	51.0	495.0	1.749e-01	1.291e-01	2.371e-01	1.569e-01	1.144e-01	2.151e-01	5.950e-01	7.912e-03
CEP164	29182	extracellular space	GO:0005615	cellular component	51.0	173.0	4.381e-01	3.892e-01	4.930e-01	4.381e-01	3.892e-01	4.930e-01	3.727e-01	5.105e-03
CEP164	29182	protein binding	GO:0005515	molecular function	51.0	1655.0	1.513e-01	1.155e-01	1.981e-01	9.112e-02	7.043e-02	1.179e-01	6.745e-01	5.090e-03
PLCH1	29185	phosphatidylinositol-mediated signaling	GO:0048015	biological process	18.0	5.0	1.806e-02	6.198e-03	5.262e-02	5.827e-03	2.517e-03	1.349e-02	9.055e-01	8.353e-03
PLCH1	29185	intracellular membrane-bounded organelle	GO:0043231	cellular component	18.0	132.0	2.431e-01	1.193e-01	4.952e-01	2.205e-01	9.313e-02	5.223e-01	5.265e-01	2.544e-02
PLCH1	29185	cytoplasm	GO:0005737	cellular component	18.0	495.0	2.650e-01	1.524e-01	4.609e-01	2.593e-01	1.557e-01	4.318e-01	4.988e-01	1.634e-02
PLCH1	29185	calcium-dependent phospholipase C activity	GO:0050429	molecular function	18.0	2.0	2.079e-02	6.291e-03	6.874e-02	1.022e-02	2.980e-03	3.507e-02	8.678e-01	1.305e-02
ADSS	292	AMP biosynthetic process	GO:0006167	biological process	36.0	6.0	4.183e-02	3.138e-02	5.578e-02	6.356e-03	4.581e-03	8.819e-03	8.998e-01	3.191e-03
ADSS	292	'de novo' AMP biosynthetic process	GO:0044208	biological process	36.0	2.0	4.183e-02	3.138e-02	5.578e-02	9.395e-03	7.046e-03	1.253e-02	8.750e-01	2.827e-03
ADSS	292	IMP metabolic process	GO:0046040	biological process	36.0	5.0	7.671e-02	4.028e-02	1.461e-01	3.313e-02	1.693e-02	6.481e-02	7.818e-01	8.834e-03
ADSS	292	extracellular exosome	GO:0070062	cellular component	36.0	353.0	2.698e-01	1.984e-01	3.669e-01	1.522e-01	1.084e-01	2.137e-01	5.997e-01	8.495e-03
ADSS	292	cytosol	GO:0005829	cellular component	36.0	419.0	2.937e-01	2.368e-01	3.643e-01	2.192e-01	1.712e-01	2.808e-01	5.355e-01	7.309e-03
ADSS	292	plasma membrane	GO:0005886	cellular component	36.0	310.0	3.041e-01	2.411e-01	3.836e-01	2.782e-01	2.242e-01	3.451e-01	4.864e-01	7.209e-03
ADSS	292	cytoplasm	GO:0005737	cellular component	36.0	495.0	3.112e-01	2.468e-01	3.923e-01	3.112e-01	2.468e-01	3.923e-01	4.608e-01	8.319e-03
ADSS	292	adenylosuccinate synthase activity	GO:0004019	molecular function	36.0	2.0	5.561e-02	2.931e-02	1.055e-01	1.955e-02	8.922e-03	4.283e-02	8.241e-01	9.061e-03
ADSS	292	protein binding	GO:0005515	molecular function	36.0	1655.0	2.937e-01	2.368e-01	3.643e-01	2.317e-01	1.867e-01	2.876e-01	5.248e-01	6.646e-03
PAIP2B	29200	negative regulation of translational initiation	GO:0045947	biological process	5.0	10.0	1.340e-02	9.109e-03	1.971e-02	8.822e-03	5.728e-03	1.359e-02	8.789e-01	4.223e-03
PAIP2B	29200	translation repressor activity, mRNA regulatory element binding	GO:0000900	molecular function	5.0	7.0	1.279e-02	1.008e-02	1.624e-02	5.185e-03	4.037e-03	6.660e-03	9.127e-01	2.460e-03
PAIP2B	29200	protein binding	GO:0005515	molecular function	5.0	1655.0	2.129e-01	1.683e-01	2.694e-01	2.129e-01	1.683e-01	2.694e-01	5.412e-01	7.041e-03
ERGIC1	29205	ER to Golgi vesicle-mediated transport	GO:0006888	biological process	16.0	19.0	6.196e-02	3.546e-02	1.083e-01	1.625e-02	9.124e-03	2.893e-02	8.381e-01	6.134e-03
ERGIC1	29205	retrograde vesicle-mediated transport, Golgi to ER	GO:0006890	biological process	16.0	5.0	6.196e-02	3.546e-02	1.083e-01	2.232e-02	1.240e-02	4.020e-02	8.147e-01	7.074e-03
ERGIC1	29205	endoplasmic reticulum-Golgi intermediate compartment	GO:0005793	cellular component	16.0	16.0	6.479e-02	3.552e-02	1.182e-01	2.651e-02	1.450e-02	4.847e-02	8.010e-01	7.520e-03
ERGIC1	29205	intracellular membrane-bounded organelle	GO:0043231	cellular component	16.0	132.0	1.311e-01	7.295e-02	2.357e-01	8.884e-02	4.246e-02	1.859e-01	6.751e-01	1.359e-02
ERGIC1	29205	membrane	GO:0016020	cellular component	16.0	264.0	1.367e-01	9.056e-02	2.062e-01	9.286e-02	6.669e-02	1.293e-01	6.718e-01	6.540e-03
ERGIC1	29205	nucleoplasm	GO:0005654	cellular component	16.0	336.0	1.931e-01	1.455e-01	2.563e-01	1.931e-01	1.455e-01	2.563e-01	5.591e-01	8.020e-03
ERGIC1	29205	protein binding	GO:0005515	molecular function	16.0	1655.0	1.617e-01	1.219e-01	2.144e-01	1.386e-01	1.045e-01	1.838e-01	6.149e-01	6.845e-03
ARHGAP31	29216	small GTPase mediated signal transduction	GO:0007264	biological process	8.0	5.0	1.635e-02	1.284e-02	2.082e-02	5.659e-03	4.774e-03	6.707e-03	9.071e-01	1.672e-03
ARHGAP31	29216	lamellipodium	GO:0030027	cellular component	8.0	14.0	1.931e-02	1.265e-02	2.948e-02	1.501e-02	8.949e-03	2.519e-02	8.437e-01	5.737e-03
ARHGAP31	29216	GTPase activator activity	GO:0005096	molecular function	8.0	20.0	2.034e-02	1.285e-02	3.218e-02	1.968e-02	1.256e-02	3.083e-02	8.246e-01	4.977e-03
KIAA1328	29248	protein binding	GO:0005515	molecular function	4.0	1655.0	7.246e-02	4.297e-02	1.222e-01	7.246e-02	4.297e-02	1.222e-01	7.019e-01	9.146e-03
DISP3	29251	positive regulation of neural precursor cell proliferation	GO:2000179	biological process	5.0	9.0	1.908e-02	1.010e-02	3.605e-02	4.771e-03	2.526e-03	9.011e-03	9.184e-01	6.321e-03
DISP3	29251	positive regulation of lipid metabolic process	GO:0045834	biological process	5.0	11.0	8.729e-02	1.837e-02	4.147e-01	4.364e-02	9.186e-03	2.074e-01	7.452e-01	2.923e-02
DISP3	29251	negative regulation of neuron differentiation	GO:0045665	biological process	5.0	17.0	4.117e-01	2.741e-01	6.183e-01	3.087e-01	2.055e-01	4.638e-01	4.610e-01	1.437e-02
DISP3	29251	cytoplasm	GO:0005737	cellular component	5.0	495.0	6.269e-01	4.792e-01	8.201e-01	6.269e-01	4.792e-01	8.201e-01	2.472e-01	1.660e-02
NCEH1	29260	catabolic process	GO:0009056	biological process	12.0	12.0	3.311e-02	1.540e-02	7.121e-02	2.206e-02	8.408e-03	5.789e-02	8.140e-01	1.138e-02
NCEH1	29260	membrane	GO:0016020	cellular component	12.0	264.0	3.576e-02	1.502e-02	8.517e-02	2.720e-02	8.145e-03	9.085e-02	7.958e-01	1.448e-02
NCEH1	29260	hydrolase activity	GO:0016787	molecular function	12.0	28.0	3.554e-02	1.165e-02	1.084e-01	2.434e-02	3.938e-03	1.504e-01	8.000e-01	2.217e-02
ARRDC3	29263	positive regulation of ubiquitin-protein transferase activity	GO:0051443	biological process	28.0	7.0	6.450e-02	3.356e-02	1.240e-01	2.507e-02	1.417e-02	4.437e-02	8.056e-01	7.057e-03
ARRDC3	29263	endosome	GO:0005768	cellular component	28.0	33.0	2.425e-01	1.819e-01	3.233e-01	1.945e-01	1.108e-01	3.415e-01	5.555e-01	1.446e-02
ARRDC3	29263	plasma membrane	GO:0005886	cellular component	28.0	310.0	2.557e-01	2.108e-01	3.103e-01	2.549e-01	2.092e-01	3.105e-01	5.053e-01	6.449e-03
ARRDC3	29263	beta-3 adrenergic receptor binding	GO:0031699	molecular function	28.0	2.0	5.295e-02	2.926e-02	9.584e-02	1.356e-02	4.781e-03	3.849e-02	8.489e-01	1.183e-02
ARRDC3	29263	protein binding	GO:0005515	molecular function	28.0	1655.0	2.520e-01	2.128e-01	2.985e-01	1.986e-01	1.559e-01	2.529e-01	5.542e-01	6.864e-03
MARCH4	29269	Golgi stack	GO:0005795	cellular component	5.0	4.0	4.287e-02	1.689e-02	1.088e-01	2.956e-02	1.056e-02	8.270e-02	7.894e-01	1.349e-02
MARCH4	29269	trans-Golgi network	GO:0005802	cellular component	5.0	16.0	7.675e-02	2.313e-02	2.547e-01	7.410e-02	2.103e-02	2.611e-01	6.923e-01	2.201e-02
MARCH4	29269	ubiquitin-protein transferase activity	GO:0004842	molecular function	5.0	51.0	3.198e-02	1.638e-02	6.243e-02	1.399e-02	7.106e-03	2.753e-02	8.485e-01	6.821e-03
ISLR2	29286	positive regulation of axon extension	GO:0045773	biological process	4.0	7.0	1.855e-01	6.651e-02	5.172e-01	9.273e-02	3.326e-02	2.586e-01	6.658e-01	2.142e-02
ISLR2	29286	cell surface	GO:0009986	cellular component	4.0	86.0	4.342e-01	2.978e-01	6.332e-01	4.342e-01	2.978e-01	6.332e-01	3.722e-01	1.593e-02
CCDC146	29296	centriole	GO:0005814	cellular component	16.0	17.0	1.216e-02	5.437e-03	2.721e-02	1.216e-02	5.437e-03	2.721e-02	8.575e-01	8.270e-03
CEP152	29298	centriole replication	GO:0007099	biological process	34.0	4.0	9.950e-03	8.472e-03	1.168e-02	3.085e-03	2.460e-03	3.870e-03	9.470e-01	2.069e-03
CEP152	29298	centrosome duplication	GO:0051298	biological process	34.0	3.0	9.950e-03	8.472e-03	1.168e-02	3.449e-03	2.851e-03	4.173e-03	9.399e-01	1.967e-03
CEP152	29298	pericentriolar material	GO:0000242	cellular component	34.0	5.0	9.950e-03	8.472e-03	1.168e-02	4.250e-03	3.194e-03	5.655e-03	9.258e-01	2.945e-03
CEP152	29298	centriole	GO:0005814	cellular component	34.0	17.0	1.068e-02	7.640e-03	1.493e-02	5.220e-03	3.627e-03	7.511e-03	9.124e-01	3.558e-03
CEP152	29298	centrosome	GO:0005813	cellular component	34.0	59.0	1.887e-02	1.112e-02	3.204e-02	1.180e-02	6.948e-03	2.003e-02	8.600e-01	5.367e-03
CEP152	29298	nucleoplasm	GO:0005654	cellular component	34.0	336.0	1.053e-01	9.512e-02	1.166e-01	1.053e-01	9.512e-02	1.166e-01	6.555e-01	2.135e-03
CEP152	29298	protein kinase binding	GO:0019901	molecular function	34.0	82.0	3.447e-02	2.711e-02	4.383e-02	2.585e-02	2.033e-02	3.288e-02	8.040e-01	2.925e-03
CEP152	29298	protein binding	GO:0005515	molecular function	34.0	1655.0	8.432e-02	7.203e-02	9.871e-02	7.378e-02	6.303e-02	8.637e-02	7.010e-01	2.889e-03
CCDC180	29303	extracellular exosome	GO:0070062	cellular component	8.0	353.0	7.862e-02	5.643e-02	1.095e-01	7.862e-02	5.643e-02	1.095e-01	6.929e-01	6.131e-03
SHTN1	29319	positive regulation of neuron migration	GO:2001224	biological process	17.0	7.0	3.652e-02	2.467e-02	5.404e-02	1.895e-02	1.056e-02	3.402e-02	8.268e-01	6.963e-03
SHTN1	29319	cytoplasm	GO:0005737	cellular component	17.0	495.0	1.039e-01	6.045e-02	1.784e-01	1.039e-01	6.045e-02	1.784e-01	6.556e-01	1.129e-02
SHTN1	29319	cadherin binding	GO:0045296	molecular function	17.0	58.0	3.652e-02	2.467e-02	5.404e-02	1.374e-02	7.620e-03	2.476e-02	8.498e-01	6.188e-03
SHTN1	29319	protein binding	GO:0005515	molecular function	17.0	1655.0	7.048e-02	4.059e-02	1.224e-01	5.267e-02	3.005e-02	9.232e-02	7.374e-01	8.717e-03
MEAK7	29325	lysosomal membrane	GO:0005765	cellular component	7.0	37.0	3.641e-01	2.951e-01	4.492e-01	1.042e-01	8.436e-02	1.286e-01	6.568e-01	4.431e-03
MEAK7	29325	membrane	GO:0016020	cellular component	7.0	264.0	3.659e-01	2.936e-01	4.560e-01	1.830e-01	1.468e-01	2.280e-01	5.692e-01	5.929e-03
MEAK7	29325	cytoplasm	GO:0005737	cellular component	7.0	495.0	4.228e-01	3.909e-01	4.572e-01	4.228e-01	3.909e-01	4.572e-01	3.830e-01	3.379e-03
MEAK7	29325	protein binding	GO:0005515	molecular function	7.0	1655.0	4.228e-01	3.909e-01	4.572e-01	3.785e-01	3.439e-01	4.166e-01	4.130e-01	3.857e-03
KIAA1614	29327				nan	nan
NCMAP	29332				nan	nan
ANKRD36B	29333	protein binding	GO:0005515	molecular function	7.0	1655.0	5.325e-02	4.160e-02	6.816e-02	5.325e-02	4.160e-02	6.816e-02	7.374e-01	4.008e-03
KLHL15	29347	ubiquitin-dependent protein catabolic process	GO:0006511	biological process	14.0	31.0	2.927e-02	1.506e-02	5.692e-02	1.114e-02	4.057e-03	3.059e-02	8.627e-01	1.087e-02
KLHL15	29347	nuclear protein quality control by the ubiquitin-proteasome system	GO:0071630	biological process	14.0	3.0	3.678e-02	1.745e-02	7.752e-02	1.998e-02	8.411e-03	4.745e-02	8.219e-01	1.029e-02
KLHL15	29347	negative regulation of double-strand break repair via homologous recombination	GO:2000042	biological process	14.0	7.0	4.088e-02	1.826e-02	9.149e-02	2.601e-02	1.134e-02	5.967e-02	8.013e-01	1.071e-02
KLHL15	29347	Cul3-RING ubiquitin ligase complex	GO:0031463	cellular component	14.0	6.0	2.927e-02	1.506e-02	5.692e-02	6.946e-03	2.787e-03	1.731e-02	8.940e-01	9.167e-03
KLHL15	29347	nucleus	GO:0005634	cellular component	14.0	628.0	1.198e-01	4.372e-02	3.285e-01	1.068e-01	3.992e-02	2.855e-01	6.471e-01	2.091e-02
KLHL15	29347	protein binding	GO:0005515	molecular function	14.0	1655.0	1.224e-01	4.586e-02	3.267e-01	1.208e-01	4.428e-02	3.294e-01	6.287e-01	2.265e-02
IQCN	29350	mitochondrion	GO:0005739	cellular component	15.0	147.0	1.451e-02	8.025e-03	2.623e-02	1.002e-02	4.548e-03	2.210e-02	8.705e-01	7.898e-03
IQCN	29350	nucleus	GO:0005634	cellular component	15.0	628.0	1.451e-02	8.025e-03	2.623e-02	1.252e-02	7.929e-03	1.976e-02	8.562e-01	4.606e-03
IQCN	29350	protein binding	GO:0005515	molecular function	15.0	1655.0	1.451e-02	8.025e-03	2.623e-02	1.418e-02	7.720e-03	2.604e-02	8.475e-01	6.289e-03
ITPRIP	29370	membrane	GO:0016020	cellular component	9.0	264.0	1.050e-01	6.138e-02	1.798e-01	5.580e-02	2.986e-02	1.043e-01	7.309e-01	1.011e-02
ITPRIP	29370	protein binding	GO:0005515	molecular function	9.0	1655.0	1.185e-01	7.322e-02	1.916e-01	1.185e-01	7.322e-02	1.916e-01	6.374e-01	1.068e-02
KNDC1	29374	Ras guanyl-nucleotide exchange factor activity	GO:0005088	molecular function	3.0	10.0	7.236e-03	2.484e-03	2.108e-02	7.236e-03	2.484e-03	2.108e-02	8.916e-01	1.060e-02
MSANTD4	29383				nan	nan
DNAH10	2941	microtubule-based movement	GO:0007018	biological process	8.0	20.0	2.354e-02	1.409e-02	3.933e-02	2.354e-02	1.409e-02	3.933e-02	8.107e-01	6.315e-03
DNAH10	2941	dynein complex	GO:0030286	cellular component	8.0	12.0	8.442e-03	4.121e-03	1.729e-02	6.932e-03	3.277e-03	1.466e-02	8.944e-01	7.338e-03
DNAH10	2941	dynein light chain binding	GO:0045503	molecular function	8.0	7.0	6.464e-03	4.366e-03	9.570e-03	2.115e-03	1.491e-03	3.001e-03	9.645e-01	1.824e-03
DNAH10	2941	dynein intermediate chain binding	GO:0045505	molecular function	8.0	9.0	6.464e-03	4.366e-03	9.570e-03	3.000e-03	2.263e-03	3.977e-03	9.484e-01	2.480e-03
DNAH10	2941	dynein light intermediate chain binding	GO:0051959	molecular function	8.0	9.0	6.464e-03	4.366e-03	9.570e-03	3.407e-03	2.219e-03	5.232e-03	9.403e-01	4.239e-03
DNAH10	2941	ATP-dependent microtubule motor activity, minus-end-directed	GO:0008569	molecular function	8.0	6.0	7.658e-03	4.486e-03	1.307e-02	5.599e-03	3.325e-03	9.429e-03	9.080e-01	5.172e-03
TMEM132D	29411				nan	nan
PPP1R18	29413	protein binding	GO:0005515	molecular function	18.0	1655.0	2.710e-02	1.917e-02	3.831e-02	2.710e-02	1.917e-02	3.831e-02	8.000e-01	4.250e-03
DNAH11	2942				nan	nan
CCBE1	29426	positive regulation of vascular endothelial growth factor production	GO:0010575	biological process	10.0	9.0	4.160e-01	2.320e-01	7.459e-01	1.155e-01	3.774e-02	3.537e-01	6.337e-01	2.432e-02
CCBE1	29426	positive regulation of vascular endothelial growth factor signaling pathway	GO:1900748	biological process	10.0	4.0	4.244e-01	2.403e-01	7.495e-01	1.764e-01	9.161e-02	3.395e-01	5.717e-01	1.806e-02
CCBE1	29426	positive regulation of protein processing	GO:0010954	biological process	10.0	11.0	5.139e-01	2.934e-01	8.999e-01	3.195e-01	1.863e-01	5.479e-01	4.507e-01	1.998e-02
CCBE1	29426	lymphangiogenesis	GO:0001946	biological process	10.0	4.0	8.463e-01	7.497e-01	9.554e-01	8.251e-01	6.921e-01	9.837e-01	1.048e-01	1.983e-02
CCBE1	29426	extracellular matrix	GO:0031012	cellular component	10.0	32.0	5.190e-01	2.381e-01	1.131e+00	3.366e-01	1.261e-01	8.986e-01	4.257e-01	3.736e-02
CCBE1	29426	extracellular space	GO:0005615	cellular component	10.0	173.0	5.821e-01	3.447e-01	9.830e-01	4.390e-01	2.707e-01	7.120e-01	3.661e-01	2.222e-02
CCBE1	29426	protease binding	GO:0002020	molecular function	10.0	23.0	4.160e-01	2.320e-01	7.459e-01	1.124e-01	5.334e-02	2.370e-01	6.425e-01	1.666e-02
CCBE1	29426	collagen binding	GO:0005518	molecular function	10.0	13.0	4.242e-01	2.402e-01	7.492e-01	1.861e-01	1.086e-01	3.188e-01	5.636e-01	1.492e-02
CCBE1	29426	protein binding	GO:0005515	molecular function	10.0	1655.0	8.498e-01	7.565e-01	9.546e-01	8.121e-01	7.506e-01	8.787e-01	1.224e-01	7.645e-03
NEXMIF	29433				nan	nan
GLIS2	29450	nucleus	GO:0005634	cellular component	23.0	628.0	1.096e-02	8.348e-03	1.438e-02	8.217e-03	6.261e-03	1.078e-02	8.835e-01	2.626e-03
GLIS2	29450	RNA polymerase II regulatory region sequence-specific DNA binding	GO:0000977	molecular function	23.0	45.0	1.044e-02	8.242e-03	1.323e-02	4.951e-03	3.083e-03	7.950e-03	9.158e-01	4.620e-03
GLIS2	29450	RNA polymerase II transcription factor activity, sequence-specific DNA binding	GO:0000981	molecular function	23.0	64.0	1.044e-02	8.242e-03	1.323e-02	5.824e-03	3.835e-03	8.844e-03	9.053e-01	4.074e-03
GLIS2	29450	protein binding	GO:0005515	molecular function	23.0	1655.0	1.644e-02	1.132e-02	2.389e-02	1.644e-02	1.132e-02	2.389e-02	8.377e-01	4.013e-03
TOR1AIP1	29456	positive regulation of ATPase activity	GO:0032781	biological process	19.0	20.0	4.066e-01	2.753e-01	6.005e-01	3.255e-01	1.035e-01	1.024e+00	4.333e-01	3.514e-02
TOR1AIP1	29456	nucleus	GO:0005634	cellular component	19.0	628.0	3.993e-01	3.022e-01	5.277e-01	3.173e-01	2.572e-01	3.916e-01	4.563e-01	7.798e-03
TOR1AIP1	29456	nuclear membrane	GO:0031965	cellular component	19.0	27.0	4.000e-01	3.016e-01	5.305e-01	3.480e-01	2.753e-01	4.400e-01	4.337e-01	8.921e-03
TOR1AIP1	29456	cytoskeletal protein binding	GO:0008092	molecular function	19.0	36.0	1.942e-01	8.164e-02	4.618e-01	2.774e-02	1.166e-02	6.597e-02	7.962e-01	1.048e-02
TOR1AIP1	29456	protein binding	GO:0005515	molecular function	19.0	1655.0	3.993e-01	3.022e-01	5.277e-01	2.652e-01	2.222e-01	3.165e-01	4.970e-01	5.773e-03
TOR1AIP1	29456	ATPase activator activity	GO:0001671	molecular function	19.0	8.0	3.993e-01	3.022e-01	5.277e-01	2.908e-01	1.609e-01	5.258e-01	4.717e-01	2.169e-02
TOR1AIP1	29456	ATPase binding	GO:0051117	molecular function	19.0	18.0	3.993e-01	3.022e-01	5.277e-01	3.014e-01	2.207e-01	4.118e-01	4.675e-01	1.136e-02
KIAA1147	29472	localization	GO:0051179	biological process	2.0	12.0	2.674e-01	1.118e-01	6.395e-01	2.674e-01	1.118e-01	6.395e-01	4.841e-01	3.121e-02
DNAH3	2949	cilium movement	GO:0003341	biological process	12.0	7.0	4.033e-03	2.627e-03	6.190e-03	2.708e-03	2.239e-03	3.276e-03	9.544e-01	1.526e-03
DNAH3	2949	microtubule-based movement	GO:0007018	biological process	12.0	20.0	4.221e-03	2.620e-03	6.800e-03	3.534e-03	2.169e-03	5.756e-03	9.382e-01	4.919e-03
DNAH3	2949	dynein complex	GO:0030286	cellular component	12.0	12.0	4.011e-03	2.563e-03	6.277e-03	3.169e-03	1.409e-03	7.128e-03	9.426e-01	6.980e-03
DNAH3	2949	axonemal dynein complex	GO:0005858	cellular component	12.0	7.0	4.136e-03	2.696e-03	6.347e-03	3.757e-03	2.803e-03	5.036e-03	9.340e-01	3.080e-03
DNAH3	2949	dynein light intermediate chain binding	GO:0051959	molecular function	12.0	9.0	4.007e-03	2.574e-03	6.239e-03	2.182e-03	1.241e-03	3.839e-03	9.619e-01	3.487e-03
DNAH3	2949	ATP-dependent microtubule motor activity, minus-end-directed	GO:0008569	molecular function	12.0	6.0	4.007e-03	2.574e-03	6.239e-03	2.449e-03	1.438e-03	4.173e-03	9.574e-01	4.087e-03
DNAH3	2949	dynein light chain binding	GO:0045503	molecular function	12.0	7.0	4.007e-03	2.574e-03	6.239e-03	2.568e-03	1.225e-03	5.382e-03	9.540e-01	5.544e-03
DNAH3	2949	dynein intermediate chain binding	GO:0045505	molecular function	12.0	9.0	4.011e-03	2.563e-03	6.277e-03	3.133e-03	1.499e-03	6.548e-03	9.440e-01	6.273e-03
APH1A	29509	amyloid-beta formation	GO:0034205	biological process	31.0	3.0	2.913e-01	1.604e-01	5.289e-01	3.612e-02	1.079e-02	1.209e-01	7.700e-01	1.746e-02
APH1A	29509	protein processing	GO:0016485	biological process	31.0	26.0	2.984e-01	1.729e-01	5.149e-01	7.456e-02	3.035e-02	1.832e-01	6.954e-01	1.687e-02
APH1A	29509	Notch signaling pathway	GO:0007219	biological process	31.0	16.0	3.034e-01	1.808e-01	5.093e-01	1.263e-01	4.399e-02	3.628e-01	6.220e-01	2.146e-02
APH1A	29509	Notch receptor processing	GO:0007220	biological process	31.0	3.0	3.208e-01	2.159e-01	4.766e-01	1.601e-01	6.514e-02	3.933e-01	5.852e-01	2.273e-02
APH1A	29509	amyloid precursor protein catabolic process	GO:0042987	biological process	31.0	4.0	3.226e-01	2.034e-01	5.115e-01	7.241e-02	3.579e-02	1.465e-01	7.006e-01	1.343e-02
APH1A	29509	membrane protein intracellular domain proteolysis	GO:0031293	biological process	31.0	3.0	3.368e-01	1.994e-01	5.688e-01	1.937e-01	6.343e-02	5.918e-01	5.467e-01	3.018e-02
APH1A	29509	membrane protein ectodomain proteolysis	GO:0006509	biological process	31.0	4.0	3.368e-01	1.994e-01	5.688e-01	2.067e-01	6.081e-02	7.024e-01	5.320e-01	3.294e-02
APH1A	29509	amyloid precursor protein metabolic process	GO:0042982	biological process	31.0	5.0	3.424e-01	2.440e-01	4.806e-01	1.578e-01	7.956e-02	3.131e-01	5.908e-01	1.661e-02
APH1A	29509	positive regulation of catalytic activity	GO:0043085	biological process	31.0	13.0	5.406e-01	2.069e-01	1.412e+00	4.174e-01	7.071e-02	2.463e+00	2.960e-01	8.223e-02
APH1A	29509	integral component of plasma membrane	GO:0005887	cellular component	31.0	130.0	3.383e-01	2.210e-01	5.178e-01	1.489e-01	5.011e-02	4.422e-01	5.939e-01	2.724e-02
APH1A	29509	gamma-secretase complex	GO:0070765	cellular component	31.0	3.0	3.484e-01	2.330e-01	5.209e-01	1.647e-01	6.797e-02	3.990e-01	5.800e-01	2.431e-02
APH1A	29509	endoplasmic reticulum	GO:0005783	cellular component	31.0	131.0	3.740e-01	2.684e-01	5.213e-01	2.450e-01	1.498e-01	4.008e-01	5.109e-01	1.620e-02
APH1A	29509	integral component of membrane	GO:0016021	cellular component	31.0	63.0	3.886e-01	2.569e-01	5.879e-01	2.671e-01	9.643e-02	7.398e-01	4.838e-01	2.896e-02
APH1A	29509	membrane	GO:0016020	cellular component	31.0	264.0	4.073e-01	2.863e-01	5.795e-01	3.318e-01	2.258e-01	4.875e-01	4.437e-01	1.521e-02
APH1A	29509	Golgi apparatus	GO:0005794	cellular component	31.0	112.0	4.518e-01	3.389e-01	6.025e-01	4.009e-01	2.877e-01	5.586e-01	3.953e-01	1.477e-02
APH1A	29509	endopeptidase activity	GO:0004175	molecular function	31.0	18.0	3.019e-01	1.771e-01	5.149e-01	1.234e-01	3.396e-02	4.482e-01	6.222e-01	2.541e-02
APH1A	29509	protein binding	GO:0005515	molecular function	31.0	1655.0	5.414e-01	4.243e-01	6.908e-01	5.150e-01	4.001e-01	6.628e-01	3.206e-01	1.313e-02
DNAH8	2952	outer dynein arm assembly	GO:0036158	biological process	12.0	3.0	1.005e-02	5.338e-03	1.891e-02	8.224e-03	4.466e-03	1.514e-02	8.834e-01	5.959e-03
DNAH8	2952	microtubule-based movement	GO:0007018	biological process	12.0	20.0	1.535e-02	7.907e-03	2.980e-02	1.535e-02	7.907e-03	2.980e-02	8.420e-01	6.969e-03
DNAH8	2952	outer dynein arm	GO:0036157	cellular component	12.0	3.0	9.399e-03	4.720e-03	1.872e-02	7.128e-03	3.531e-03	1.439e-02	8.926e-01	6.878e-03
DNAH8	2952	dynein complex	GO:0030286	cellular component	12.0	12.0	9.526e-03	2.838e-03	3.197e-02	6.471e-03	1.134e-03	3.693e-02	8.957e-01	1.545e-02
DNAH8	2952	dynein light chain binding	GO:0045503	molecular function	12.0	7.0	4.636e-03	4.814e-04	4.466e-02	1.032e-03	7.550e-05	1.411e-02	9.710e-01	5.682e-03
DNAH8	2952	dynein intermediate chain binding	GO:0045505	molecular function	12.0	9.0	4.767e-03	6.506e-04	3.493e-02	1.113e-03	1.393e-04	8.889e-03	9.712e-01	6.051e-03
DNAH8	2952	dynein light intermediate chain binding	GO:0051959	molecular function	12.0	9.0	7.846e-03	3.841e-03	1.603e-02	3.441e-03	1.526e-03	7.763e-03	9.377e-01	7.008e-03
DNAH8	2952	ATP-dependent microtubule motor activity, minus-end-directed	GO:0008569	molecular function	12.0	6.0	8.982e-03	4.215e-03	1.914e-02	5.507e-03	2.658e-03	1.141e-02	9.090e-01	7.087e-03
GPBP1	29520	regulation of transcription, DNA-templated	GO:0006355	biological process	25.0	70.0	3.049e-01	1.867e-01	4.979e-01	1.645e-01	9.971e-02	2.714e-01	5.856e-01	1.278e-02
GPBP1	29520	nucleus	GO:0005634	cellular component	25.0	628.0	3.049e-01	1.867e-01	4.979e-01	1.545e-01	7.760e-02	3.074e-01	5.941e-01	1.732e-02
GPBP1	29520	cytosol	GO:0005829	cellular component	25.0	419.0	3.049e-01	1.867e-01	4.979e-01	2.223e-01	1.335e-01	3.701e-01	5.304e-01	1.548e-02
GPBP1	29520	intracellular membrane-bounded organelle	GO:0043231	cellular component	25.0	132.0	3.188e-01	2.117e-01	4.801e-01	2.685e-01	1.333e-01	5.410e-01	4.884e-01	2.200e-02
GPBP1	29520	plasma membrane	GO:0005886	cellular component	25.0	310.0	3.388e-01	2.522e-01	4.550e-01	3.356e-01	2.574e-01	4.374e-01	4.424e-01	1.016e-02
GPBP1	29520	DNA-binding transcription factor activity	GO:0003700	molecular function	25.0	80.0	3.049e-01	1.867e-01	4.979e-01	8.181e-02	4.133e-02	1.619e-01	6.859e-01	1.265e-02
GPBP1	29520	protein binding	GO:0005515	molecular function	25.0	1655.0	3.049e-01	1.867e-01	4.979e-01	2.168e-01	1.291e-01	3.641e-01	5.352e-01	1.551e-02
CFAP20	29523	protein polyglutamylation	GO:0018095	biological process	67.0	2.0	7.613e-02	2.318e-02	2.500e-01	1.415e-02	1.065e-03	1.879e-01	8.306e-01	3.574e-02
CFAP20	29523	positive regulation of feeding behavior	GO:2000253	biological process	67.0	4.0	9.223e-02	1.273e-02	6.683e-01	1.486e-02	3.870e-04	5.704e-01	7.920e-01	6.954e-02
CFAP20	29523	positive regulation of cell motility	GO:2000147	biological process	67.0	8.0	1.986e-01	8.225e-02	4.794e-01	7.187e-02	1.112e-02	4.646e-01	6.779e-01	4.769e-02
CFAP20	29523	cilium assembly	GO:0060271	biological process	67.0	27.0	2.069e-01	1.099e-01	3.896e-01	9.760e-02	4.861e-02	1.960e-01	6.628e-01	1.404e-02
CFAP20	29523	regulation of cilium beat frequency involved in ciliary motility	GO:0060296	biological process	67.0	5.0	3.216e-01	1.051e-01	9.841e-01	2.122e-01	4.006e-02	1.124e+00	5.134e-01	4.496e-02
CFAP20	29523	ciliary basal body	GO:0036064	cellular component	67.0	23.0	1.962e-01	1.028e-01	3.747e-01	7.192e-02	3.125e-02	1.655e-01	7.006e-01	1.434e-02
CFAP20	29523	centriole	GO:0005814	cellular component	67.0	17.0	2.085e-01	1.119e-01	3.884e-01	1.074e-01	4.188e-02	2.755e-01	6.476e-01	1.754e-02
CFAP20	29523	cilium	GO:0005929	cellular component	67.0	17.0	2.420e-01	1.383e-01	4.233e-01	1.541e-01	9.516e-02	2.494e-01	5.968e-01	1.203e-02
CFAP20	29523	nucleus	GO:0005634	cellular component	67.0	628.0	3.970e-01	2.397e-01	6.574e-01	3.184e-01	2.007e-01	5.049e-01	4.530e-01	1.634e-02
CFAP20	29523	extracellular exosome	GO:0070062	cellular component	67.0	353.0	4.908e-01	4.043e-01	5.959e-01	4.821e-01	4.185e-01	5.553e-01	3.435e-01	6.581e-03
CFAP20	29523	RNA binding	GO:0003723	molecular function	67.0	233.0	2.002e-01	1.056e-01	3.795e-01	8.553e-02	5.023e-02	1.456e-01	6.813e-01	1.017e-02
CFAP20	29523	protein binding	GO:0005515	molecular function	67.0	1655.0	4.189e-01	2.679e-01	6.551e-01	3.713e-01	2.489e-01	5.540e-01	4.152e-01	1.553e-02
NUAK2	29558	actin cytoskeleton organization	GO:0030036	biological process	17.0	22.0	2.019e-01	1.437e-01	2.836e-01	6.435e-02	4.111e-02	1.007e-01	7.160e-01	7.764e-03
NUAK2	29558	intracellular signal transduction	GO:0035556	biological process	17.0	53.0	2.946e-01	1.436e-01	6.047e-01	1.222e-01	4.883e-02	3.059e-01	6.281e-01	2.090e-02
NUAK2	29558	protein phosphorylation	GO:0006468	biological process	17.0	55.0	3.908e-01	2.868e-01	5.325e-01	1.928e-01	1.230e-01	3.021e-01	5.582e-01	1.248e-02
NUAK2	29558	cellular response to glucose starvation	GO:0042149	biological process	17.0	15.0	3.926e-01	2.545e-01	6.055e-01	2.072e-01	1.206e-01	3.559e-01	5.436e-01	1.637e-02
NUAK2	29558	negative regulation of apoptotic process	GO:0043066	biological process	17.0	74.0	4.752e-01	3.193e-01	7.072e-01	3.010e-01	1.681e-01	5.391e-01	4.643e-01	2.031e-02
NUAK2	29558	nucleus	GO:0005634	cellular component	17.0	628.0	5.633e-01	4.288e-01	7.399e-01	4.866e-01	4.128e-01	5.736e-01	3.404e-01	8.138e-03
NUAK2	29558	cytoplasm	GO:0005737	cellular component	17.0	495.0	5.795e-01	4.465e-01	7.521e-01	5.587e-01	4.772e-01	6.540e-01	2.940e-01	8.599e-03
NUAK2	29558	AMP-activated protein kinase activity	GO:0004679	molecular function	17.0	2.0	1.359e-01	6.310e-02	2.926e-01	1.555e-02	6.158e-03	3.927e-02	8.401e-01	1.016e-02
NUAK2	29558	histone serine kinase activity	GO:0035174	molecular function	17.0	10.0	1.359e-01	6.310e-02	2.926e-01	2.404e-02	8.968e-03	6.446e-02	8.072e-01	1.158e-02
NUAK2	29558	protein serine/threonine kinase activity	GO:0004674	molecular function	17.0	61.0	1.625e-01	1.014e-01	2.604e-01	4.291e-02	2.148e-02	8.570e-02	7.575e-01	9.730e-03
NUAK2	29558	protein binding	GO:0005515	molecular function	17.0	1655.0	5.631e-01	4.284e-01	7.400e-01	4.516e-01	3.664e-01	5.565e-01	3.628e-01	9.519e-03
NUAK2	29558	magnesium ion binding	GO:0000287	molecular function	17.0	13.0	5.675e-01	4.270e-01	7.542e-01	5.114e-01	3.330e-01	7.853e-01	3.181e-01	2.338e-02
NUAK2	29558	ATP binding	GO:0005524	molecular function	17.0	28.0	5.749e-01	4.143e-01	7.977e-01	4.966e-01	2.984e-01	8.265e-01	3.251e-01	2.745e-02
LHFPL4	29568				nan	nan
PHLDB2	29573	negative regulation of wound healing, spreading of epidermal cells	GO:1903690	biological process	48.0	8.0	4.586e-02	3.433e-02	6.127e-02	7.634e-03	3.578e-03	1.629e-02	8.880e-01	7.432e-03
PHLDB2	29573	regulation of gastrulation	GO:0010470	biological process	48.0	15.0	4.586e-02	3.433e-02	6.127e-02	1.223e-02	7.642e-03	1.959e-02	8.578e-01	4.731e-03
PHLDB2	29573	microtubule cytoskeleton organization	GO:0000226	biological process	48.0	30.0	4.586e-02	3.433e-02	6.127e-02	1.394e-02	8.769e-03	2.217e-02	8.489e-01	4.819e-03
PHLDB2	29573	negative regulation of focal adhesion assembly	GO:0051895	biological process	48.0	8.0	4.586e-02	3.433e-02	6.127e-02	1.393e-02	8.143e-03	2.383e-02	8.488e-01	5.569e-03
PHLDB2	29573	regulation of microtubule cytoskeleton organization	GO:0070507	biological process	48.0	12.0	4.668e-02	3.634e-02	5.997e-02	1.973e-02	1.163e-02	3.347e-02	8.242e-01	6.079e-03
PHLDB2	29573	positive regulation of basement membrane assembly involved in embryonic body morphogenesis	GO:1904261	biological process	48.0	7.0	4.672e-02	3.471e-02	6.290e-02	1.988e-02	7.590e-03	5.208e-02	8.221e-01	1.088e-02
PHLDB2	29573	regulation of epithelial to mesenchymal transition	GO:0010717	biological process	48.0	10.0	5.029e-02	3.650e-02	6.930e-02	2.766e-02	1.430e-02	5.349e-02	7.973e-01	8.135e-03
PHLDB2	29573	negative regulation of stress fiber assembly	GO:0051497	biological process	48.0	10.0	5.126e-02	4.047e-02	6.492e-02	2.693e-02	1.784e-02	4.065e-02	8.004e-01	5.063e-03
PHLDB2	29573	establishment of protein localization	GO:0045184	biological process	48.0	11.0	5.483e-02	4.070e-02	7.387e-02	3.345e-02	2.143e-02	5.221e-02	7.819e-01	5.821e-03
PHLDB2	29573	basal cortex	GO:0045180	cellular component	48.0	4.0	4.586e-02	3.433e-02	6.127e-02	1.287e-02	8.589e-03	1.929e-02	8.544e-01	4.095e-03
PHLDB2	29573	intermediate filament cytoskeleton	GO:0045111	cellular component	48.0	10.0	5.008e-02	3.415e-02	7.343e-02	2.785e-02	1.458e-02	5.318e-02	7.967e-01	8.436e-03
PHLDB2	29573	cell leading edge	GO:0031252	cellular component	48.0	8.0	6.692e-02	5.090e-02	8.799e-02	5.003e-02	3.760e-02	6.658e-02	7.438e-01	4.541e-03
PHLDB2	29573	focal adhesion	GO:0005925	cellular component	48.0	73.0	7.039e-02	4.500e-02	1.101e-01	5.693e-02	3.439e-02	9.426e-02	7.293e-01	7.970e-03
PHLDB2	29573	plasma membrane	GO:0005886	cellular component	48.0	310.0	2.398e-01	2.157e-01	2.665e-01	2.256e-01	2.030e-01	2.508e-01	5.305e-01	3.186e-03
PHLDB2	29573	cytosol	GO:0005829	cellular component	48.0	419.0	2.840e-01	2.588e-01	3.116e-01	2.840e-01	2.588e-01	3.116e-01	4.823e-01	3.144e-03
PHLDB2	29573	cadherin binding	GO:0045296	molecular function	48.0	58.0	6.577e-02	4.121e-02	1.050e-01	4.797e-02	2.545e-02	9.043e-02	7.467e-01	9.199e-03
PHLDB2	29573	protein binding	GO:0005515	molecular function	48.0	1655.0	2.168e-01	1.922e-01	2.446e-01	1.923e-01	1.684e-01	2.196e-01	5.606e-01	3.687e-03
SFR1	29574	cellular response to estrogen stimulus	GO:0071391	biological process	10.0	3.0	3.889e-02	2.004e-02	7.545e-02	1.204e-02	3.790e-03	3.827e-02	8.573e-01	1.203e-02
SFR1	29574	double-strand break repair via homologous recombination	GO:0000724	biological process	10.0	12.0	4.237e-02	2.564e-02	7.003e-02	1.569e-02	9.710e-03	2.534e-02	8.408e-01	5.028e-03
SFR1	29574	positive regulation of transcription, DNA-templated	GO:0045893	biological process	10.0	102.0	1.113e-01	8.116e-02	1.526e-01	7.949e-02	5.797e-02	1.090e-01	6.916e-01	6.030e-03
SFR1	29574	Swi5-Sfr1 complex	GO:0032798	cellular component	10.0	4.0	3.992e-02	2.060e-02	7.737e-02	1.280e-02	5.080e-03	3.223e-02	8.539e-01	9.398e-03
SFR1	29574	nucleus	GO:0005634	cellular component	10.0	628.0	1.722e-01	1.407e-01	2.108e-01	1.476e-01	1.206e-01	1.807e-01	6.054e-01	4.956e-03
SFR1	29574	nuclear receptor transcription coactivator activity	GO:0030374	molecular function	10.0	13.0	7.503e-02	4.862e-02	1.158e-01	4.288e-02	2.778e-02	6.617e-02	7.589e-01	6.151e-03
SFR1	29574	protein binding	GO:0005515	molecular function	10.0	1655.0	3.004e-01	2.583e-01	3.494e-01	3.004e-01	2.583e-01	3.494e-01	4.694e-01	5.246e-03
TRARG1	29592	membrane	GO:0016020	cellular component	3.0	264.0	4.019e-02	2.457e-02	6.574e-02	4.019e-02	2.457e-02	6.574e-02	7.648e-01	7.121e-03
ANKRD37	29593	mitochondrion	GO:0005739	cellular component	6.0	147.0	2.054e-01	1.505e-01	2.802e-01	6.846e-02	5.017e-02	9.342e-02	7.094e-01	5.395e-03
ANKRD37	29593	nucleus	GO:0005634	cellular component	6.0	628.0	2.635e-01	2.014e-01	3.449e-01	1.763e-01	1.340e-01	2.319e-01	5.754e-01	7.051e-03
ANKRD37	29593	cytosol	GO:0005829	cellular component	6.0	419.0	2.720e-01	2.162e-01	3.422e-01	2.720e-01	2.162e-01	3.422e-01	4.912e-01	7.336e-03
UQCRQ	29594	mitochondrial electron transport, ubiquinol to cytochrome c	GO:0006122	biological process	17.0	5.0	7.989e-03	5.663e-03	1.127e-02	7.257e-03	4.672e-03	1.127e-02	8.914e-01	4.270e-03
UQCRQ	29594	mitochondrial respiratory chain complex III	GO:0005750	cellular component	17.0	5.0	7.836e-03	5.500e-03	1.117e-02	5.913e-03	3.144e-03	1.112e-02	9.044e-01	6.164e-03
UQCRQ	29594	mitochondrion	GO:0005739	cellular component	17.0	147.0	8.019e-03	5.686e-03	1.131e-02	6.155e-03	3.757e-03	1.008e-02	9.018e-01	4.809e-03
UQCRQ	29594	ubiquinol-cytochrome-c reductase activity	GO:0008121	molecular function	17.0	5.0	7.836e-03	5.500e-03	1.117e-02	4.790e-03	3.009e-03	7.626e-03	9.181e-01	4.619e-03
MED19	29600	positive regulation of transcription by RNA polymerase II	GO:0045944	biological process	31.0	203.0	7.069e-02	2.926e-02	1.708e-01	5.284e-02	1.735e-02	1.610e-01	7.329e-01	1.712e-02
MED19	29600	mediator complex	GO:0016592	cellular component	31.0	9.0	3.833e-02	2.121e-02	6.925e-02	8.376e-03	5.125e-03	1.369e-02	8.823e-01	4.768e-03
MED19	29600	nuclear body	GO:0016604	cellular component	31.0	57.0	6.852e-02	3.151e-02	1.490e-01	3.984e-02	2.141e-02	7.413e-02	7.651e-01	8.528e-03
MED19	29600	nucleus	GO:0005634	cellular component	31.0	628.0	6.961e-02	3.186e-02	1.521e-01	5.174e-02	2.459e-02	1.089e-01	7.382e-01	1.138e-02
MED19	29600	transcription factor binding	GO:0008134	molecular function	31.0	73.0	3.949e-02	2.186e-02	7.136e-02	1.232e-02	5.316e-03	2.856e-02	8.567e-01	8.460e-03
MED19	29600	protein binding	GO:0005515	molecular function	31.0	1655.0	1.238e-01	7.595e-02	2.017e-01	1.238e-01	7.595e-02	2.017e-01	6.308e-01	1.125e-02
ACP6	29609	lysobisphosphatidic acid metabolic process	GO:2001311	biological process	65.0	4.0	2.508e-02	1.901e-02	3.309e-02	8.245e-03	5.481e-03	1.240e-02	8.832e-01	3.957e-03
ACP6	29609	phospholipid metabolic process	GO:0006644	biological process	65.0	28.0	2.508e-02	1.901e-02	3.309e-02	1.003e-02	7.489e-03	1.344e-02	8.708e-01	2.873e-03
ACP6	29609	mitochondrion	GO:0005739	cellular component	65.0	147.0	4.029e-02	2.260e-02	7.184e-02	3.178e-02	1.744e-02	5.791e-02	7.856e-01	8.139e-03
ACP6	29609	cytoplasm	GO:0005737	cellular component	65.0	495.0	1.417e-01	9.718e-02	2.065e-01	1.417e-01	9.718e-02	2.065e-01	6.110e-01	8.852e-03
ACP6	29609	lysophosphatidic acid phosphatase activity	GO:0052642	molecular function	65.0	2.0	3.042e-02	2.229e-02	4.152e-02	1.879e-02	1.258e-02	2.806e-02	8.280e-01	4.514e-03
DYNC2H1	2962	intraciliary retrograde transport	GO:0035721	biological process	36.0	3.0	1.090e-02	8.493e-03	1.400e-02	3.238e-03	2.021e-03	5.187e-03	9.431e-01	4.415e-03
DYNC2H1	2962	cilium assembly	GO:0060271	biological process	36.0	27.0	3.513e-02	2.076e-02	5.943e-02	2.435e-02	1.159e-02	5.117e-02	8.073e-01	9.053e-03
DYNC2H1	2962	microtubule-based movement	GO:0007018	biological process	36.0	20.0	3.734e-02	2.275e-02	6.130e-02	2.669e-02	1.633e-02	4.362e-02	8.008e-01	6.118e-03
DYNC2H1	2962	Golgi organization	GO:0007030	biological process	36.0	21.0	4.276e-02	2.895e-02	6.317e-02	3.597e-02	2.384e-02	5.426e-02	7.755e-01	5.637e-03
DYNC2H1	2962	cytoplasmic dynein complex	GO:0005868	cellular component	36.0	4.0	1.089e-02	8.523e-03	1.391e-02	3.023e-03	2.464e-03	3.709e-03	9.482e-01	1.854e-03
DYNC2H1	2962	motile cilium	GO:0031514	cellular component	36.0	4.0	1.089e-02	8.523e-03	1.391e-02	3.794e-03	2.807e-03	5.128e-03	9.337e-01	3.088e-03
DYNC2H1	2962	dynein complex	GO:0030286	cellular component	36.0	12.0	1.736e-02	9.410e-03	3.203e-02	9.233e-03	4.560e-03	1.869e-02	8.757e-01	7.079e-03
DYNC2H1	2962	axoneme	GO:0005930	cellular component	36.0	8.0	3.534e-02	2.070e-02	6.033e-02	2.446e-02	1.119e-02	5.344e-02	8.066e-01	9.716e-03
DYNC2H1	2962	microtubule	GO:0005874	cellular component	36.0	20.0	3.872e-02	2.559e-02	5.859e-02	3.045e-02	2.091e-02	4.432e-02	7.902e-01	4.966e-03
DYNC2H1	2962	Golgi apparatus	GO:0005794	cellular component	36.0	112.0	1.666e-01	1.142e-01	2.430e-01	1.584e-01	1.052e-01	2.385e-01	5.927e-01	1.027e-02
DYNC2H1	2962	extracellular exosome	GO:0070062	cellular component	36.0	353.0	1.744e-01	1.208e-01	2.520e-01	1.739e-01	1.213e-01	2.492e-01	5.773e-01	9.245e-03
DYNC2H1	2962	dynein intermediate chain binding	GO:0045505	molecular function	36.0	9.0	1.089e-02	8.523e-03	1.391e-02	2.484e-03	1.582e-03	3.900e-03	9.572e-01	3.279e-03
DYNC2H1	2962	dynein light chain binding	GO:0045503	molecular function	36.0	7.0	1.089e-02	8.523e-03	1.391e-02	2.772e-03	1.685e-03	4.562e-03	9.515e-01	3.981e-03
DYNC2H1	2962	dynein light intermediate chain binding	GO:0051959	molecular function	36.0	9.0	1.127e-02	8.413e-03	1.511e-02	4.447e-03	3.329e-03	5.940e-03	9.228e-01	2.928e-03
DYNC2H1	2962	ATP-dependent microtubule motor activity, minus-end-directed	GO:0008569	molecular function	36.0	6.0	1.449e-02	8.515e-03	2.466e-02	7.036e-03	4.045e-03	1.224e-02	8.933e-01	5.366e-03
BUD31	29629	mRNA splicing, via spliceosome	GO:0000398	biological process	82.0	28.0	1.465e-02	1.007e-02	2.131e-02	4.514e-03	3.144e-03	6.480e-03	9.219e-01	3.677e-03
BUD31	29629	positive regulation of androgen receptor activity	GO:2000825	biological process	82.0	5.0	1.465e-02	1.007e-02	2.131e-02	5.007e-03	3.178e-03	7.890e-03	9.152e-01	4.545e-03
BUD31	29629	U2-type catalytic step 2 spliceosome	GO:0071007	cellular component	82.0	8.0	1.465e-02	1.007e-02	2.131e-02	2.697e-03	2.161e-03	3.366e-03	9.545e-01	1.655e-03
BUD31	29629	spliceosomal complex	GO:0005681	cellular component	82.0	22.0	2.706e-02	8.574e-03	8.542e-02	1.193e-02	3.209e-03	4.436e-02	8.576e-01	1.355e-02
BUD31	29629	nuclear chromatin	GO:0000790	cellular component	82.0	44.0	1.148e-01	6.324e-02	2.082e-01	8.925e-02	4.919e-02	1.620e-01	6.755e-01	1.118e-02
BUD31	29629	nucleus	GO:0005634	cellular component	82.0	628.0	2.268e-01	1.416e-01	3.635e-01	2.016e-01	1.259e-01	3.231e-01	5.497e-01	1.317e-02
BUD31	29629	nuclear hormone receptor binding	GO:0035257	molecular function	82.0	13.0	5.026e-02	2.395e-02	1.055e-01	2.896e-02	1.358e-02	6.176e-02	7.927e-01	1.069e-02
BUD31	29629	nuclear receptor transcription coactivator activity	GO:0030374	molecular function	82.0	13.0	7.470e-02	3.024e-02	1.845e-01	4.897e-02	1.934e-02	1.240e-01	7.429e-01	1.275e-02
BUD31	29629	protein binding	GO:0005515	molecular function	82.0	1655.0	3.025e-01	2.151e-01	4.255e-01	3.025e-01	2.151e-01	4.255e-01	4.665e-01	1.211e-02
MEGF10	29634	muscle cell proliferation	GO:0033002	biological process	19.0	4.0	3.107e-02	3.290e-03	2.934e-01	4.244e-03	1.400e-04	1.287e-01	8.908e-01	6.029e-02
MEGF10	29634	skeletal muscle satellite cell differentiation	GO:0014816	biological process	19.0	2.0	3.450e-02	3.989e-03	2.984e-01	6.413e-03	4.699e-04	8.754e-02	8.842e-01	3.974e-02
MEGF10	29634	homotypic cell-cell adhesion	GO:0034109	biological process	19.0	7.0	5.440e-02	6.475e-03	4.570e-01	1.787e-02	1.479e-03	2.159e-01	8.094e-01	4.080e-02
MEGF10	29634	muscle cell development	GO:0055001	biological process	19.0	4.0	6.395e-02	8.431e-03	4.850e-01	2.204e-02	2.622e-03	1.852e-01	8.021e-01	2.992e-02
MEGF10	29634	regulation of muscle cell differentiation	GO:0051147	biological process	19.0	6.0	1.069e-01	2.536e-02	4.508e-01	5.624e-02	9.377e-03	3.373e-01	7.092e-01	4.455e-02
MEGF10	29634	myoblast migration	GO:0051451	biological process	19.0	3.0	1.219e-01	3.342e-02	4.450e-01	7.028e-02	1.396e-02	3.537e-01	6.843e-01	4.646e-02
MEGF10	29634	regulation of skeletal muscle tissue development	GO:0048641	biological process	19.0	9.0	1.906e-01	6.642e-02	5.468e-01	1.486e-01	4.276e-02	5.168e-01	5.859e-01	4.140e-02
MEGF10	29634	phagocytic cup	GO:0001891	cellular component	19.0	3.0	1.755e-01	5.379e-02	5.723e-01	1.179e-01	3.941e-02	3.529e-01	6.311e-01	2.390e-02
MEGF10	29634	plasma membrane	GO:0005886	cellular component	19.0	310.0	5.313e-01	3.823e-01	7.385e-01	5.031e-01	3.844e-01	6.586e-01	3.284e-01	1.271e-02
MEGF10	29634	scavenger receptor activity	GO:0005044	molecular function	19.0	2.0	8.265e-02	1.421e-02	4.806e-01	3.478e-02	2.646e-03	4.570e-01	7.415e-01	5.681e-02
MEGF10	29634	Notch binding	GO:0005112	molecular function	19.0	5.0	1.722e-01	5.278e-02	5.619e-01	1.117e-01	4.516e-02	2.765e-01	6.416e-01	1.966e-02
MEGF10	29634	complement component C1q binding	GO:0001849	molecular function	19.0	4.0	4.162e-01	2.296e-01	7.547e-01	3.930e-01	2.023e-01	7.635e-01	3.926e-01	2.990e-02
PAQR5	29645	protein binding	GO:0005515	molecular function	3.0	1655.0	9.142e-02	4.207e-02	1.986e-01	9.142e-02	4.207e-02	1.986e-01	6.707e-01	1.546e-02
PUM3	29676	regulation of protein ADP-ribosylation	GO:0010835	biological process	27.0	3.0	8.067e-02	4.981e-02	1.307e-01	3.539e-02	1.882e-02	6.656e-02	7.760e-01	8.629e-03
PUM3	29676	regulation of translation	GO:0006417	biological process	27.0	27.0	8.486e-02	4.801e-02	1.500e-01	3.258e-02	1.642e-02	6.465e-02	7.830e-01	9.759e-03
PUM3	29676	chromosome	GO:0005694	cellular component	27.0	10.0	8.153e-02	4.972e-02	1.337e-01	3.062e-02	1.515e-02	6.188e-02	7.884e-01	9.219e-03
PUM3	29676	nucleolus	GO:0005730	cellular component	27.0	100.0	2.471e-01	2.115e-01	2.886e-01	1.551e-01	1.321e-01	1.821e-01	5.976e-01	4.010e-03
PUM3	29676	nucleoplasm	GO:0005654	cellular component	27.0	336.0	2.965e-01	2.462e-01	3.570e-01	2.272e-01	1.957e-01	2.638e-01	5.290e-01	4.621e-03
PUM3	29676	endoplasmic reticulum	GO:0005783	cellular component	27.0	131.0	3.093e-01	2.487e-01	3.847e-01	2.960e-01	2.235e-01	3.919e-01	4.721e-01	9.556e-03
PUM3	29676	RNA binding	GO:0003723	molecular function	27.0	233.0	7.970e-02	5.024e-02	1.264e-01	1.736e-02	1.202e-02	2.506e-02	8.339e-01	4.039e-03
PUM3	29676	protein binding	GO:0005515	molecular function	27.0	1655.0	3.165e-01	2.679e-01	3.739e-01	3.097e-01	2.612e-01	3.671e-01	4.623e-01	6.151e-03
SLC25A33	29681	cellular response to insulin-like growth factor stimulus	GO:1990314	biological process	16.0	2.0	7.352e-02	1.700e-02	3.180e-01	1.249e-02	9.225e-04	1.692e-01	8.407e-01	3.660e-02
SLC25A33	29681	regulation of oxidative phosphorylation	GO:0002082	biological process	16.0	10.0	7.624e-02	2.399e-02	2.422e-01	1.613e-02	3.072e-03	8.466e-02	8.347e-01	1.792e-02
SLC25A33	29681	regulation of mitochondrial membrane potential	GO:0051881	biological process	16.0	8.0	7.722e-02	2.762e-02	2.159e-01	1.804e-02	2.800e-03	1.162e-01	8.203e-01	2.681e-02
SLC25A33	29681	mitochondrial transcription	GO:0006390	biological process	16.0	4.0	8.686e-02	2.529e-02	2.984e-01	2.593e-02	2.899e-03	2.320e-01	7.879e-01	3.114e-02
SLC25A33	29681	regulation of reactive oxygen species biosynthetic process	GO:1903426	biological process	16.0	7.0	8.909e-02	2.503e-02	3.171e-01	3.393e-02	5.683e-03	2.026e-01	7.689e-01	2.567e-02
SLC25A33	29681	mitochondrial genome maintenance	GO:0000002	biological process	16.0	4.0	1.036e-01	2.516e-02	4.264e-01	4.209e-02	5.648e-03	3.136e-01	7.418e-01	3.567e-02
SLC25A33	29681	regulation of cell cycle arrest	GO:0071156	biological process	16.0	5.0	1.079e-01	2.740e-02	4.250e-01	5.104e-02	7.445e-03	3.500e-01	7.253e-01	3.072e-02
SLC25A33	29681	cellular response to insulin stimulus	GO:0032869	biological process	16.0	8.0	1.350e-01	2.812e-02	6.478e-01	9.269e-02	1.278e-02	6.723e-01	6.444e-01	4.571e-02
SLC25A33	29681	pyrimidine nucleotide transport	GO:0006864	biological process	16.0	3.0	1.458e-01	4.166e-02	5.101e-01	9.697e-02	2.029e-02	4.634e-01	6.504e-01	3.318e-02
SLC25A33	29681	mitochondrial respiratory chain complex III assembly	GO:0034551	biological process	16.0	4.0	1.486e-01	4.382e-02	5.038e-01	1.009e-01	2.807e-02	3.630e-01	6.507e-01	2.625e-02
SLC25A33	29681	positive regulation of cell growth	GO:0030307	biological process	16.0	21.0	1.672e-01	3.339e-02	8.371e-01	1.254e-01	1.990e-02	7.907e-01	6.016e-01	4.713e-02
SLC25A33	29681	mitochondrion organization	GO:0007005	biological process	16.0	18.0	1.949e-01	8.119e-02	4.678e-01	1.492e-01	5.699e-02	3.907e-01	5.955e-01	2.463e-02
SLC25A33	29681	pyrimidine nucleotide import into mitochondrion	GO:1990519	biological process	16.0	5.0	2.003e-01	8.919e-02	4.499e-01	1.669e-01	6.952e-02	4.008e-01	5.784e-01	2.235e-02
SLC25A33	29681	positive regulation of cell proliferation	GO:0008284	biological process	16.0	83.0	4.173e-01	1.393e-01	1.250e+00	4.173e-01	1.393e-01	1.250e+00	3.518e-01	5.321e-02
SLC25A33	29681	pyrimidine nucleotide transmembrane transporter activity	GO:0015218	molecular function	16.0	2.0	8.656e-02	3.111e-02	2.409e-01	3.254e-02	1.189e-02	8.905e-02	7.809e-01	1.492e-02
SLC25A32	29683	glycine metabolic process	GO:0006544	biological process	10.0	12.0	1.459e-02	7.842e-03	2.715e-02	6.348e-03	3.153e-03	1.278e-02	8.999e-01	6.840e-03
SLC25A32	29683	mitochondrion	GO:0005739	cellular component	10.0	147.0	1.565e-02	7.426e-03	3.298e-02	1.074e-02	3.804e-03	3.030e-02	8.654e-01	1.062e-02
SLC25A32	29683	folic acid transmembrane transporter activity	GO:0008517	molecular function	10.0	10.0	1.540e-02	8.524e-03	2.781e-02	1.170e-02	5.931e-03	2.310e-02	8.603e-01	6.902e-03
SLC25A32	29683	FAD transmembrane transporter activity	GO:0015230	molecular function	10.0	4.0	1.675e-02	7.570e-03	3.704e-02	1.529e-02	6.193e-03	3.777e-02	8.412e-01	1.017e-02
DNMT3B	2979	positive regulation of histone H3-K4 methylation	GO:0051571	biological process	42.0	5.0	3.672e-02	2.349e-02	5.742e-02	7.950e-03	3.379e-03	1.870e-02	8.855e-01	8.349e-03
DNMT3B	2979	negative regulation of histone H3-K9 methylation	GO:0051573	biological process	42.0	5.0	4.652e-02	2.589e-02	8.359e-02	1.932e-02	9.683e-03	3.855e-02	8.253e-01	7.758e-03
DNMT3B	2979	negative regulation of transcription by RNA polymerase II	GO:0000122	biological process	42.0	137.0	6.438e-02	3.914e-02	1.059e-01	3.438e-02	1.893e-02	6.245e-02	7.788e-01	8.071e-03
DNMT3B	2979	positive regulation of gene expression	GO:0010628	biological process	42.0	63.0	1.979e-01	1.661e-01	2.358e-01	1.743e-01	1.411e-01	2.152e-01	5.777e-01	5.553e-03
DNMT3B	2979	nucleoplasm	GO:0005654	cellular component	42.0	336.0	7.114e-02	5.237e-02	9.665e-02	4.362e-02	3.021e-02	6.297e-02	7.574e-01	5.493e-03
DNMT3B	2979	nucleus	GO:0005634	cellular component	42.0	628.0	7.278e-02	5.073e-02	1.044e-01	5.073e-02	3.493e-02	7.367e-02	7.421e-01	6.004e-03
DNMT3B	2979	intracellular membrane-bounded organelle	GO:0043231	cellular component	42.0	132.0	2.895e-01	1.901e-01	4.409e-01	2.873e-01	1.814e-01	4.549e-01	4.771e-01	1.471e-02
DNMT3B	2979	DNA (cytosine-5-)-methyltransferase activity	GO:0003886	molecular function	42.0	6.0	3.621e-02	2.350e-02	5.580e-02	7.712e-03	4.656e-03	1.278e-02	8.875e-01	4.938e-03
DNMT3B	2979	transcription corepressor activity	GO:0003714	molecular function	42.0	21.0	3.844e-02	2.416e-02	6.114e-02	1.055e-02	5.772e-03	1.930e-02	8.673e-01	6.027e-03
DNMT3B	2979	protein binding	GO:0005515	molecular function	42.0	1655.0	1.936e-01	1.595e-01	2.351e-01	1.638e-01	1.288e-01	2.082e-01	5.882e-01	6.180e-03
NFKBIZ	29805	regulation of transcription by RNA polymerase II	GO:0006357	biological process	12.0	129.0	1.985e-01	7.565e-02	5.211e-01	6.488e-02	3.217e-02	1.309e-01	7.137e-01	1.150e-02
NFKBIZ	29805	cytoplasmic ribonucleoprotein granule	GO:0036464	cellular component	12.0	24.0	2.034e-01	7.459e-02	5.544e-01	1.195e-01	1.457e-02	9.796e-01	6.085e-01	4.162e-02
NFKBIZ	29805	nuclear speck	GO:0016607	cellular component	12.0	59.0	2.222e-01	1.200e-01	4.116e-01	1.099e-01	7.587e-02	1.593e-01	6.487e-01	7.637e-03
NFKBIZ	29805	nucleus	GO:0005634	cellular component	12.0	628.0	2.319e-01	1.399e-01	3.844e-01	1.586e-01	1.172e-01	2.147e-01	5.932e-01	7.306e-03
NFKBIZ	29805	protein binding	GO:0005515	molecular function	12.0	1655.0	2.831e-01	2.221e-01	3.608e-01	2.831e-01	2.221e-01	3.608e-01	4.824e-01	7.921e-03
DCPS	29812	cellular response to menadione	GO:0036245	biological process	21.0	4.0	1.833e-01	3.815e-02	8.810e-01	1.520e-02	2.606e-03	8.872e-02	8.384e-01	1.940e-02
DCPS	29812	mRNA cis splicing, via spliceosome	GO:0045292	biological process	21.0	14.0	3.396e-01	1.940e-01	5.944e-01	8.434e-02	3.190e-02	2.230e-01	6.793e-01	1.831e-02
DCPS	29812	deadenylation-dependent decapping of nuclear-transcribed mRNA	GO:0000290	biological process	21.0	3.0	4.278e-01	2.949e-01	6.207e-01	2.283e-01	1.338e-01	3.896e-01	5.246e-01	1.716e-02
DCPS	29812	negative regulation of programmed cell death	GO:0043069	biological process	21.0	13.0	5.457e-01	3.574e-01	8.330e-01	4.568e-01	2.070e-01	1.008e+00	3.430e-01	3.690e-02
DCPS	29812	mitochondrion	GO:0005739	cellular component	21.0	147.0	3.515e-01	2.252e-01	5.486e-01	1.085e-01	6.869e-02	1.714e-01	6.501e-01	9.430e-03
DCPS	29812	P-body	GO:0000932	cellular component	21.0	15.0	4.280e-01	2.950e-01	6.209e-01	2.220e-01	1.570e-01	3.139e-01	5.323e-01	1.059e-02
DCPS	29812	nucleoplasm	GO:0005654	cellular component	21.0	336.0	4.898e-01	4.034e-01	5.947e-01	3.157e-01	2.620e-01	3.804e-01	4.578e-01	6.687e-03
DCPS	29812	nucleus	GO:0005634	cellular component	21.0	628.0	4.960e-01	4.169e-01	5.902e-01	3.568e-01	3.067e-01	4.150e-01	4.280e-01	5.871e-03
DCPS	29812	cytosol	GO:0005829	cellular component	21.0	419.0	5.134e-01	4.349e-01	6.061e-01	4.210e-01	3.498e-01	5.068e-01	3.834e-01	8.076e-03
DCPS	29812	cytoplasm	GO:0005737	cellular component	21.0	495.0	5.567e-01	4.804e-01	6.452e-01	5.421e-01	4.545e-01	6.467e-01	3.044e-01	9.207e-03
DCPS	29812	m7G(5')pppN diphosphatase activity	GO:0050072	molecular function	21.0	3.0	3.449e-01	2.009e-01	5.922e-01	8.592e-02	4.061e-02	1.818e-01	6.791e-01	1.440e-02
DCPS	29812	RNA 7-methylguanosine cap binding	GO:0000340	molecular function	21.0	3.0	3.753e-01	2.204e-01	6.390e-01	1.425e-01	7.454e-02	2.723e-01	6.078e-01	1.561e-02
DCPS	29812	protein binding	GO:0005515	molecular function	21.0	1655.0	5.166e-01	4.379e-01	6.096e-01	4.566e-01	3.931e-01	5.304e-01	3.602e-01	6.803e-03
MYO16	29822	nucleoplasm	GO:0005654	cellular component	4.0	336.0	5.081e-01	4.120e-01	6.266e-01	3.874e-01	3.136e-01	4.786e-01	4.062e-01	8.709e-03
MYO16	29822	perinuclear region of cytoplasm	GO:0048471	cellular component	4.0	48.0	5.081e-01	4.120e-01	6.266e-01	5.081e-01	4.120e-01	6.266e-01	3.258e-01	1.083e-02
MYLK3	29826	sarcomere organization	GO:0045214	biological process	13.0	7.0	8.828e-02	3.873e-02	2.012e-01	1.327e-02	5.533e-03	3.182e-02	8.515e-01	8.947e-03
MYLK3	29826	cardiac myofibril assembly	GO:0055003	biological process	13.0	9.0	1.144e-01	6.662e-02	1.966e-01	5.573e-02	2.893e-02	1.073e-01	7.309e-01	1.008e-02
MYLK3	29826	regulation of vascular permeability involved in acute inflammatory response	GO:0002528	biological process	13.0	2.0	1.237e-01	8.861e-02	1.726e-01	6.317e-02	3.953e-02	1.009e-01	7.180e-01	8.122e-03
MYLK3	29826	cellular response to interleukin-1	GO:0071347	biological process	13.0	20.0	4.757e-01	3.265e-01	6.931e-01	4.141e-01	2.693e-01	6.368e-01	3.844e-01	1.932e-02
MYLK3	29826	actin cytoskeleton	GO:0015629	cellular component	13.0	29.0	3.413e-01	2.568e-01	4.536e-01	2.462e-01	1.801e-01	3.366e-01	5.118e-01	9.757e-03
MYLK3	29826	cytoplasm	GO:0005737	cellular component	13.0	495.0	6.064e-01	4.868e-01	7.555e-01	6.038e-01	4.846e-01	7.521e-01	2.639e-01	1.244e-02
MYLK3	29826	myosin light chain kinase activity	GO:0004687	molecular function	13.0	3.0	1.096e-01	6.266e-02	1.916e-01	4.808e-02	1.987e-02	1.163e-01	7.448e-01	1.369e-02
MYL12B	29827	extracellular exosome	GO:0070062	cellular component	58.0	353.0	3.247e-02	2.434e-02	4.332e-02	1.469e-02	1.020e-02	2.115e-02	8.455e-01	3.830e-03
MYL12B	29827	cell cortex region	GO:0099738	cellular component	58.0	15.0	3.922e-02	2.514e-02	6.118e-02	3.922e-02	2.514e-02	6.118e-02	7.673e-01	6.587e-03
MYL12B	29827	protein binding	GO:0005515	molecular function	58.0	1655.0	3.300e-02	2.409e-02	4.520e-02	2.392e-02	1.622e-02	3.527e-02	8.099e-01	4.581e-03
NSMF	29843	positive regulation of neuron migration	GO:2001224	biological process	8.0	7.0	3.529e-02	7.872e-03	1.582e-01	8.821e-03	1.968e-03	3.954e-02	8.771e-01	1.598e-02
NSMF	29843	nucleoplasm	GO:0005654	cellular component	8.0	336.0	4.015e-01	3.447e-01	4.676e-01	2.849e-01	2.527e-01	3.212e-01	4.815e-01	4.113e-03
NSMF	29843	nucleus	GO:0005634	cellular component	8.0	628.0	4.015e-01	3.447e-01	4.676e-01	3.017e-01	2.584e-01	3.522e-01	4.685e-01	5.438e-03
NSMF	29843	cytoplasm	GO:0005737	cellular component	8.0	495.0	4.147e-01	3.534e-01	4.867e-01	4.147e-01	3.534e-01	4.867e-01	3.879e-01	6.945e-03
N4BP3	29852	cytoplasmic vesicle	GO:0031410	cellular component	14.0	49.0	1.530e-01	1.073e-01	2.182e-01	1.530e-01	1.073e-01	2.182e-01	5.988e-01	8.726e-03
N4BP3	29852	protein binding	GO:0005515	molecular function	14.0	1655.0	1.404e-01	1.002e-01	1.966e-01	7.539e-02	5.128e-02	1.108e-01	6.978e-01	6.964e-03
DOCK1	2987	positive regulation of epithelial cell migration	GO:0010634	biological process	24.0	16.0	3.447e-01	1.919e-01	6.193e-01	5.955e-02	1.982e-02	1.790e-01	7.195e-01	1.923e-02
DOCK1	2987	positive regulation of substrate adhesion-dependent cell spreading	GO:1900026	biological process	24.0	8.0	3.490e-01	2.037e-01	5.979e-01	9.159e-02	5.388e-02	1.557e-01	6.726e-01	1.012e-02
DOCK1	2987	guanyl-nucleotide exchange factor complex	GO:0032045	cellular component	24.0	6.0	3.818e-01	2.420e-01	6.022e-01	2.076e-01	1.058e-01	4.076e-01	5.419e-01	1.782e-02
DOCK1	2987	nuclear speck	GO:0016607	cellular component	24.0	59.0	4.051e-01	3.435e-01	4.777e-01	2.447e-01	1.968e-01	3.043e-01	5.137e-01	6.777e-03
DOCK1	2987	nucleus	GO:0005634	cellular component	24.0	628.0	4.114e-01	3.570e-01	4.740e-01	3.685e-01	3.219e-01	4.219e-01	4.198e-01	5.452e-03
DOCK1	2987	cytosol	GO:0005829	cellular component	24.0	419.0	4.114e-01	3.570e-01	4.740e-01	3.724e-01	3.233e-01	4.290e-01	4.171e-01	5.680e-03
DOCK1	2987	cytoplasm	GO:0005737	cellular component	24.0	495.0	4.136e-01	3.596e-01	4.758e-01	4.136e-01	3.596e-01	4.758e-01	3.888e-01	5.894e-03
DOCK1	2987	guanyl-nucleotide exchange factor activity	GO:0005085	molecular function	24.0	14.0	3.603e-01	2.253e-01	5.762e-01	1.321e-01	7.726e-02	2.257e-01	6.207e-01	1.270e-02
DOCK1	2987	protein binding	GO:0005515	molecular function	24.0	1655.0	4.075e-01	3.506e-01	4.737e-01	2.838e-01	2.327e-01	3.461e-01	4.820e-01	6.948e-03
NFAM1	29872				nan	nan
DOCK2	2988	extracellular exosome	GO:0070062	cellular component	12.0	353.0	2.786e-01	2.157e-01	3.599e-01	2.359e-01	1.747e-01	3.184e-01	5.206e-01	9.446e-03
DOCK2	2988	membrane	GO:0016020	cellular component	12.0	264.0	2.793e-01	2.152e-01	3.625e-01	2.737e-01	2.059e-01	3.638e-01	4.895e-01	9.511e-03
DOCK2	2988	T cell receptor binding	GO:0042608	molecular function	12.0	5.0	2.142e-02	1.339e-02	3.428e-02	6.454e-03	3.623e-03	1.150e-02	8.987e-01	5.646e-03
DOCK2	2988	Rac guanyl-nucleotide exchange factor activity	GO:0030676	molecular function	12.0	5.0	2.146e-02	1.284e-02	3.587e-02	7.881e-03	3.929e-03	1.581e-02	8.860e-01	6.816e-03
DOCK2	2988	protein binding	GO:0005515	molecular function	12.0	1655.0	2.786e-01	2.157e-01	3.599e-01	2.503e-01	2.103e-01	2.978e-01	5.093e-01	5.701e-03
NLRC3	29889	negative regulation of NIK/NF-kappaB signaling	GO:1901223	biological process	17.0	6.0	3.529e-01	2.237e-01	5.566e-01	4.512e-02	2.347e-02	8.671e-02	7.527e-01	9.682e-03
NLRC3	29889	I-kappaB kinase/NF-kappaB signaling	GO:0007249	biological process	17.0	8.0	3.529e-01	2.237e-01	5.566e-01	5.262e-02	2.689e-02	1.030e-01	7.369e-01	1.073e-02
NLRC3	29889	negative regulation of NF-kappaB transcription factor activity	GO:0032088	biological process	17.0	17.0	3.601e-01	2.242e-01	5.782e-01	8.338e-02	4.139e-02	1.680e-01	6.835e-01	1.316e-02
NLRC3	29889	negative regulation of I-kappaB kinase/NF-kappaB signaling	GO:0043124	biological process	17.0	16.0	3.982e-01	2.832e-01	5.600e-01	1.108e-01	7.914e-02	1.552e-01	6.477e-01	7.318e-03
NLRC3	29889	intracellular signal transduction	GO:0035556	biological process	17.0	53.0	4.060e-01	2.865e-01	5.753e-01	1.368e-01	5.990e-02	3.125e-01	6.123e-01	1.866e-02
NLRC3	29889	negative regulation of interleukin-6 production	GO:0032715	biological process	17.0	8.0	4.316e-01	3.305e-01	5.637e-01	1.562e-01	8.562e-02	2.848e-01	5.936e-01	1.427e-02
NLRC3	29889	negative regulation of inflammatory response	GO:0050728	biological process	17.0	20.0	4.713e-01	3.354e-01	6.624e-01	2.093e-01	1.327e-01	3.301e-01	5.428e-01	1.295e-02
NLRC3	29889	negative regulation of NLRP3 inflammasome complex assembly	GO:1900226	biological process	17.0	4.0	5.289e-01	3.659e-01	7.646e-01	2.637e-01	1.761e-01	3.948e-01	4.965e-01	1.342e-02
NLRC3	29889	signaling	GO:0023052	biological process	17.0	12.0	6.279e-01	4.115e-01	9.582e-01	3.848e-01	2.225e-01	6.657e-01	4.025e-01	2.280e-02
NLRC3	29889	negative regulation of tumor necrosis factor production	GO:0032720	biological process	17.0	11.0	6.633e-01	5.130e-01	8.578e-01	4.058e-01	3.391e-01	4.855e-01	3.938e-01	7.695e-03
NLRC3	29889	T cell activation	GO:0042110	biological process	17.0	9.0	7.370e-01	5.204e-01	1.044e+00	6.112e-01	3.153e-01	1.185e+00	2.386e-01	3.883e-02
NLRC3	29889	microtubule organizing center	GO:0005815	cellular component	17.0	21.0	7.341e-01	5.548e-01	9.714e-01	5.277e-01	3.713e-01	7.502e-01	3.102e-01	1.854e-02
NLRC3	29889	cytosol	GO:0005829	cellular component	17.0	419.0	7.932e-01	6.796e-01	9.259e-01	7.216e-01	6.324e-01	8.234e-01	1.873e-01	9.895e-03
NLRC3	29889	cytoplasm	GO:0005737	cellular component	17.0	495.0	7.932e-01	6.796e-01	9.259e-01	7.554e-01	6.729e-01	8.480e-01	1.639e-01	9.445e-03
NLRC3	29889	perinuclear region of cytoplasm	GO:0048471	cellular component	17.0	48.0	8.110e-01	6.865e-01	9.581e-01	8.051e-01	6.917e-01	9.370e-01	1.249e-01	1.416e-02
NLRC3	29889	protein binding	GO:0005515	molecular function	17.0	1655.0	7.932e-01	6.796e-01	9.259e-01	6.719e-01	5.644e-01	7.999e-01	2.200e-01	1.159e-02
C15orf48	29898	mitochondrial respiratory chain complex IV	GO:0005751	cellular component	23.0	5.0	8.934e-03	4.818e-03	1.657e-02	3.041e-03	1.629e-03	5.680e-03	9.455e-01	5.085e-03
C15orf48	29898	nucleus	GO:0005634	cellular component	23.0	628.0	9.905e-02	6.268e-02	1.565e-01	9.905e-02	6.268e-02	1.565e-01	6.626e-01	9.498e-03
C15orf48	29898	cytochrome-c oxidase activity	GO:0004129	molecular function	23.0	7.0	1.249e-02	7.300e-03	2.138e-02	8.330e-03	4.867e-03	1.426e-02	8.826e-01	5.270e-03
NUP210L	29915	nuclear pore	GO:0005643	cellular component	2.0	5.0	4.018e-01	2.457e-01	6.572e-01	4.018e-01	2.457e-01	6.572e-01	3.926e-01	1.879e-02
DXO	2992	cytosol	GO:0005829	cellular component	8.0	419.0	7.357e-02	3.219e-02	1.682e-01	5.274e-02	1.678e-02	1.658e-01	7.326e-01	1.795e-02
DXO	2992	nucleus	GO:0005634	cellular component	8.0	628.0	7.357e-02	3.219e-02	1.682e-01	6.960e-02	2.770e-02	1.749e-01	7.037e-01	1.590e-02
DXO	2992	plasma membrane	GO:0005886	cellular component	8.0	310.0	7.371e-02	3.232e-02	1.681e-01	6.663e-02	3.025e-02	1.468e-01	7.100e-01	1.323e-02
CACTIN	29938	negative regulation of toll-like receptor signaling pathway	GO:0034122	biological process	67.0	23.0	6.812e-02	3.666e-02	1.266e-01	5.009e-03	2.415e-03	1.039e-02	9.153e-01	7.237e-03
CACTIN	29938	negative regulation of protein phosphorylation	GO:0001933	biological process	67.0	23.0	1.440e-01	6.842e-02	3.032e-01	2.818e-02	7.716e-03	1.029e-01	7.914e-01	1.698e-02
CACTIN	29938	negative regulation of interferon-beta production	GO:0032688	biological process	67.0	8.0	1.538e-01	6.125e-02	3.860e-01	3.419e-02	7.730e-03	1.512e-01	7.734e-01	1.983e-02
CACTIN	29938	negative regulation of interleukin-8 production	GO:0032717	biological process	67.0	6.0	1.887e-01	6.518e-02	5.465e-01	6.779e-02	1.312e-02	3.501e-01	6.969e-01	2.950e-02
CACTIN	29938	negative regulation of type I interferon-mediated signaling pathway	GO:0060339	biological process	67.0	6.0	2.280e-01	1.362e-01	3.816e-01	8.133e-02	3.508e-02	1.886e-01	6.853e-01	1.577e-02
CACTIN	29938	negative regulation of NF-kappaB transcription factor activity	GO:0032088	biological process	67.0	17.0	2.373e-01	1.410e-01	3.994e-01	9.260e-02	5.146e-02	1.667e-01	6.706e-01	1.218e-02
CACTIN	29938	negative regulation of lipopolysaccharide-mediated signaling pathway	GO:0031665	biological process	67.0	10.0	3.109e-01	1.852e-01	5.218e-01	1.647e-01	7.894e-02	3.436e-01	5.827e-01	1.906e-02
CACTIN	29938	negative regulation of tumor necrosis factor production	GO:0032720	biological process	67.0	11.0	4.188e-01	3.458e-01	5.073e-01	2.680e-01	2.214e-01	3.244e-01	4.946e-01	6.287e-03
CACTIN	29938	cellular response to lipopolysaccharide	GO:0071222	biological process	67.0	26.0	4.414e-01	3.595e-01	5.418e-01	3.158e-01	1.744e-01	5.716e-01	4.528e-01	2.084e-02
CACTIN	29938	cellular response to tumor necrosis factor	GO:0071356	biological process	67.0	19.0	4.434e-01	3.771e-01	5.215e-01	3.358e-01	2.592e-01	4.350e-01	4.423e-01	1.005e-02
CACTIN	29938	cellular response to interleukin-1	GO:0071347	biological process	67.0	20.0	4.468e-01	3.800e-01	5.253e-01	3.573e-01	2.825e-01	4.518e-01	4.271e-01	9.238e-03
CACTIN	29938	catalytic step 2 spliceosome	GO:0071013	cellular component	67.0	26.0	9.444e-02	3.008e-02	2.965e-01	1.089e-02	2.299e-03	5.159e-02	8.635e-01	1.617e-02
CACTIN	29938	nuclear speck	GO:0016607	cellular component	67.0	59.0	3.309e-01	2.143e-01	5.108e-01	1.787e-01	1.152e-01	2.770e-01	5.719e-01	1.179e-02
CACTIN	29938	nucleus	GO:0005634	cellular component	67.0	628.0	4.643e-01	3.970e-01	5.431e-01	3.867e-01	2.968e-01	5.038e-01	4.062e-01	1.051e-02
CACTIN	29938	nucleoplasm	GO:0005654	cellular component	67.0	336.0	4.666e-01	3.959e-01	5.500e-01	3.972e-01	3.116e-01	5.064e-01	3.991e-01	1.010e-02
CACTIN	29938	cytosol	GO:0005829	cellular component	67.0	419.0	5.167e-01	4.095e-01	6.518e-01	5.100e-01	3.941e-01	6.600e-01	3.238e-01	1.297e-02
CACTIN	29938	RNA binding	GO:0003723	molecular function	67.0	233.0	2.362e-01	1.554e-01	3.590e-01	8.989e-02	5.744e-02	1.407e-01	6.754e-01	9.020e-03
CACTIN	29938	protein binding	GO:0005515	molecular function	67.0	1655.0	5.102e-01	4.113e-01	6.329e-01	4.901e-01	3.982e-01	6.032e-01	3.376e-01	1.016e-02
TENM2	29943	heterophilic cell-cell adhesion via plasma membrane cell adhesion molecules	GO:0007157	biological process	8.0	4.0	4.205e-01	1.713e-01	1.032e+00	1.402e-01	5.709e-02	3.441e-01	6.065e-01	2.323e-02
TENM2	29943	neuron development	GO:0048666	biological process	8.0	12.0	8.523e-01	7.188e-01	1.010e+00	8.334e-01	6.556e-01	1.059e+00	9.171e-02	2.550e-02
TENM2	29943	neuron projection	GO:0043005	cellular component	8.0	45.0	8.382e-01	7.151e-01	9.824e-01	6.411e-01	4.560e-01	9.013e-01	2.356e-01	2.070e-02
TENM2	29943	cell adhesion molecule binding	GO:0050839	molecular function	8.0	12.0	1.418e-01	3.255e-02	6.176e-01	2.363e-02	5.426e-03	1.029e-01	8.039e-01	1.971e-02
TENM2	29943	protein heterodimerization activity	GO:0046982	molecular function	8.0	46.0	8.382e-01	7.151e-01	9.824e-01	6.441e-01	5.630e-01	7.369e-01	2.392e-01	8.531e-03
TENM2	29943	protein homodimerization activity	GO:0042803	molecular function	8.0	84.0	8.382e-01	7.151e-01	9.824e-01	7.644e-01	6.680e-01	8.747e-01	1.568e-01	1.113e-02
OSCAR	29960	osteoclast differentiation	GO:0030316	biological process	5.0	7.0	2.860e-01	1.908e-01	4.287e-01	2.095e-01	1.183e-01	3.708e-01	5.413e-01	1.622e-02
OSCAR	29960	extracellular exosome	GO:0070062	cellular component	5.0	353.0	3.183e-01	2.718e-01	3.726e-01	3.145e-01	2.650e-01	3.731e-01	4.588e-01	6.125e-03
OSCAR	29960	collagen receptor activity	GO:0038064	molecular function	5.0	4.0	3.387e-02	2.306e-02	4.973e-02	1.129e-02	7.687e-03	1.658e-02	8.631e-01	3.809e-03
NUPR1	29990	cell proliferation	GO:0008283	biological process	48.0	42.0	2.364e-01	1.036e-01	5.398e-01	1.831e-01	6.124e-02	5.472e-01	5.567e-01	3.142e-02
NUPR1	29990	nucleus	GO:0005634	cellular component	48.0	628.0	2.080e-01	1.183e-01	3.659e-01	1.036e-01	6.186e-02	1.735e-01	6.561e-01	1.081e-02
NUPR1	29990	cytosol	GO:0005829	cellular component	48.0	419.0	2.091e-01	1.199e-01	3.646e-01	1.559e-01	1.044e-01	2.329e-01	5.954e-01	1.023e-02
NUPR1	29990	protein-DNA complex	GO:0032993	cellular component	48.0	24.0	2.472e-01	9.828e-02	6.218e-01	2.017e-01	5.483e-02	7.422e-01	5.328e-01	3.839e-02
NUPR1	29990	DNA binding	GO:0003677	molecular function	48.0	80.0	2.062e-01	1.180e-01	3.602e-01	4.752e-02	2.935e-02	7.694e-02	7.484e-01	7.408e-03
NUPR1	29990	protein binding	GO:0005515	molecular function	48.0	1655.0	2.099e-01	1.210e-01	3.640e-01	1.746e-01	1.238e-01	2.461e-01	5.767e-01	9.130e-03
ABCA10	30	lipid transport	GO:0006869	biological process	7.0	30.0	4.668e-02	1.391e-02	1.566e-01	2.785e-02	1.024e-02	7.579e-02	7.946e-01	1.330e-02
ABCA10	30	intracellular membrane-bounded organelle	GO:0043231	cellular component	7.0	132.0	1.651e-01	8.265e-02	3.297e-01	1.651e-01	8.265e-02	3.297e-01	5.831e-01	1.703e-02
ABCA10	30	ATPase activity, coupled to transmembrane movement of substances	GO:0042626	molecular function	7.0	49.0	3.388e-02	9.020e-03	1.273e-01	1.529e-02	2.742e-03	8.529e-02	8.352e-01	2.301e-02
PGLYRP2	30013	detection of bacterium	GO:0016045	biological process	21.0	5.0	1.599e-01	8.250e-02	3.097e-01	4.159e-02	2.081e-02	8.309e-02	7.605e-01	1.021e-02
PGLYRP2	30013	antimicrobial humoral response	GO:0019730	biological process	21.0	7.0	1.612e-01	8.381e-02	3.101e-01	3.443e-02	1.303e-02	9.098e-02	7.765e-01	1.315e-02
PGLYRP2	30013	negative regulation of natural killer cell differentiation involved in immune response	GO:0032827	biological process	21.0	5.0	1.956e-01	1.284e-01	2.979e-01	1.188e-01	7.259e-02	1.944e-01	6.370e-01	1.052e-02
PGLYRP2	30013	defense response to Gram-positive bacterium	GO:0050830	biological process	21.0	6.0	2.198e-01	1.513e-01	3.193e-01	1.600e-01	9.273e-02	2.762e-01	5.896e-01	1.460e-02
PGLYRP2	30013	extracellular space	GO:0005615	cellular component	21.0	173.0	2.420e-01	1.738e-01	3.369e-01	2.057e-01	1.430e-01	2.959e-01	5.469e-01	1.001e-02
PGLYRP2	30013	extracellular exosome	GO:0070062	cellular component	21.0	353.0	3.125e-01	2.513e-01	3.886e-01	3.125e-01	2.513e-01	3.886e-01	4.600e-01	7.727e-03
PGLYRP2	30013	peptidoglycan receptor activity	GO:0016019	molecular function	21.0	2.0	1.659e-01	8.258e-02	3.333e-01	6.282e-02	2.054e-02	1.922e-01	7.137e-01	1.837e-02
PGLYRP2	30013	peptidoglycan binding	GO:0042834	molecular function	21.0	3.0	1.878e-01	1.269e-01	2.778e-01	1.006e-01	5.449e-02	1.859e-01	6.592e-01	1.331e-02
PGLYRP2	30013	N-acetylmuramoyl-L-alanine amidase activity	GO:0008745	molecular function	21.0	3.0	1.990e-01	9.774e-02	4.052e-01	1.299e-01	4.332e-02	3.893e-01	6.169e-01	2.337e-02
PPARGC1B	30022	intracellular estrogen receptor signaling pathway	GO:0030520	biological process	28.0	3.0	6.209e-02	2.762e-02	1.396e-01	2.500e-02	9.976e-03	6.263e-02	8.043e-01	1.116e-02
PPARGC1B	30022	positive regulation of transcription by RNA polymerase II	GO:0045944	biological process	28.0	203.0	7.631e-02	2.915e-02	1.998e-01	5.965e-02	1.879e-02	1.893e-01	7.191e-01	1.859e-02
PPARGC1B	30022	regulation of transcription, DNA-templated	GO:0006355	biological process	28.0	70.0	8.658e-02	4.909e-02	1.527e-01	7.417e-02	4.099e-02	1.342e-01	6.985e-01	1.096e-02
PPARGC1B	30022	positive regulation of DNA-binding transcription factor activity	GO:0051091	biological process	28.0	24.0	8.948e-02	3.502e-02	2.286e-01	8.071e-02	2.990e-02	2.178e-01	6.853e-01	1.585e-02
PPARGC1B	30022	mediator complex	GO:0016592	cellular component	28.0	9.0	6.160e-02	2.781e-02	1.364e-01	1.235e-02	4.562e-03	3.344e-02	8.556e-01	1.105e-02
PPARGC1B	30022	nucleus	GO:0005634	cellular component	28.0	628.0	1.415e-01	8.906e-02	2.250e-01	1.414e-01	8.853e-02	2.257e-01	6.107e-01	1.125e-02
PPARGC1B	30022	AF-2 domain binding	GO:0050682	molecular function	28.0	2.0	6.188e-02	2.771e-02	1.382e-01	2.132e-02	7.814e-03	5.815e-02	8.160e-01	1.283e-02
PPARGC1B	30022	transcription factor binding	GO:0008134	molecular function	28.0	73.0	6.188e-02	2.771e-02	1.382e-01	2.512e-02	1.120e-02	5.635e-02	8.047e-01	9.248e-03
PPARGC1B	30022	estrogen receptor binding	GO:0030331	molecular function	28.0	3.0	6.207e-02	2.768e-02	1.392e-01	2.718e-02	1.302e-02	5.671e-02	7.985e-01	8.955e-03
PPARGC1B	30022	nuclear receptor transcription coactivator activity	GO:0030374	molecular function	28.0	13.0	6.586e-02	2.909e-02	1.491e-01	3.882e-02	2.127e-02	7.087e-02	7.676e-01	8.216e-03
PPARGC1B	30022	transcription coregulator activity	GO:0003712	molecular function	28.0	15.0	6.829e-02	2.845e-02	1.639e-01	4.395e-02	2.040e-02	9.467e-02	7.546e-01	1.152e-02
PIK3R5	30035	positive regulation of MAP kinase activity	GO:0043406	biological process	59.0	17.0	2.988e-02	1.823e-02	4.896e-02	1.283e-02	9.141e-03	1.801e-02	8.547e-01	3.482e-03
PIK3R5	30035	G-protein coupled receptor signaling pathway	GO:0007186	biological process	59.0	60.0	3.361e-02	2.069e-02	5.461e-02	1.693e-02	9.900e-03	2.895e-02	8.352e-01	6.119e-03
PIK3R5	30035	phosphatidylinositol 3-kinase signaling	GO:0014065	biological process	59.0	5.0	5.973e-02	1.884e-02	1.894e-01	3.896e-02	9.688e-03	1.567e-01	7.625e-01	1.708e-02
PIK3R5	30035	phosphatidylinositol 3-kinase complex	GO:0005942	cellular component	59.0	11.0	2.702e-02	5.253e-03	1.390e-01	9.732e-03	7.107e-04	1.333e-01	8.638e-01	2.959e-02
PIK3R5	30035	microtubule organizing center	GO:0005815	cellular component	59.0	21.0	1.452e-01	9.534e-02	2.213e-01	1.245e-01	8.172e-02	1.897e-01	6.305e-01	9.516e-03
PIK3R5	30035	cytosol	GO:0005829	cellular component	59.0	419.0	2.693e-01	2.215e-01	3.274e-01	2.693e-01	2.215e-01	3.274e-01	4.936e-01	6.645e-03
PIK3R5	30035	1-phosphatidylinositol-3-kinase regulator activity	GO:0046935	molecular function	59.0	6.0	1.940e-02	8.476e-03	4.439e-02	4.179e-03	2.785e-03	6.270e-03	9.271e-01	4.128e-03
PLA2G4D	30038	glycerophospholipid catabolic process	GO:0046475	biological process	14.0	14.0	2.833e-02	1.232e-02	6.512e-02	1.458e-02	5.695e-03	3.731e-02	8.446e-01	1.038e-02
PLA2G4D	30038	cytoplasm	GO:0005737	cellular component	14.0	495.0	3.754e-01	3.019e-01	4.669e-01	3.754e-01	3.019e-01	4.669e-01	4.144e-01	8.725e-03
PLA2G4D	30038	calcium-dependent phospholipase A2 activity	GO:0047498	molecular function	14.0	6.0	1.306e-02	8.964e-03	1.902e-02	2.589e-03	1.819e-03	3.685e-03	9.559e-01	2.372e-03
PLA2G4D	30038	phospholipase A2 activity	GO:0004623	molecular function	14.0	10.0	1.442e-02	8.105e-03	2.566e-02	4.881e-03	2.535e-03	9.401e-03	9.169e-01	6.477e-03
PLA2G4D	30038	calcium-dependent phospholipid binding	GO:0005544	molecular function	14.0	10.0	7.317e-02	2.552e-02	2.098e-01	4.739e-02	1.557e-02	1.443e-01	7.440e-01	1.760e-02
PLA2G4D	30038	calcium ion binding	GO:0005509	molecular function	14.0	38.0	1.866e-01	9.013e-02	3.862e-01	1.555e-01	7.511e-02	3.219e-01	5.923e-01	1.924e-02
PLB1	30041	phospholipid metabolic process	GO:0006644	biological process	25.0	28.0	9.575e-03	4.453e-03	2.059e-02	6.273e-03	2.453e-03	1.604e-02	9.003e-01	9.489e-03
PLB1	30041	brush border membrane	GO:0031526	cellular component	25.0	5.0	3.026e-02	6.665e-03	1.374e-01	3.026e-02	6.665e-03	1.374e-01	7.829e-01	2.086e-02
PLB1	30041	retinyl-palmitate esterase activity	GO:0050253	molecular function	25.0	2.0	8.265e-03	5.527e-03	1.236e-02	3.849e-03	2.636e-03	5.621e-03	9.325e-01	3.874e-03
PLB1	30041	phospholipase A2 activity	GO:0004623	molecular function	25.0	10.0	8.321e-03	5.427e-03	1.276e-02	4.352e-03	1.740e-03	1.089e-02	9.237e-01	8.634e-03
PLB1	30041	lysophospholipase activity	GO:0004622	molecular function	25.0	4.0	8.600e-03	5.303e-03	1.395e-02	5.672e-03	2.872e-03	1.120e-02	9.071e-01	6.724e-03
PLB1	30041	phospholipase activity	GO:0004620	molecular function	25.0	13.0	9.042e-03	6.128e-03	1.334e-02	6.262e-03	3.559e-03	1.102e-02	9.008e-01	5.538e-03
PINX1	30046	telomere maintenance via telomerase	GO:0007004	biological process	48.0	5.0	1.433e-02	1.053e-02	1.950e-02	3.496e-03	2.141e-03	5.708e-03	9.387e-01	4.816e-03
PINX1	30046	protein localization to chromosome, telomeric region	GO:0070198	biological process	48.0	6.0	1.433e-02	1.053e-02	1.950e-02	4.353e-03	2.825e-03	6.708e-03	9.245e-01	4.374e-03
PINX1	30046	protein localization to nucleolus	GO:1902570	biological process	48.0	3.0	1.447e-02	1.055e-02	1.985e-02	4.522e-03	1.719e-03	1.190e-02	9.218e-01	9.407e-03
PINX1	30046	positive regulation of protein localization to nucleolus	GO:1904751	biological process	48.0	3.0	1.515e-02	1.079e-02	2.128e-02	7.911e-03	4.778e-03	1.310e-02	8.859e-01	4.901e-03
PINX1	30046	positive regulation of telomeric DNA binding	GO:1904744	biological process	48.0	5.0	1.519e-02	1.086e-02	2.124e-02	8.671e-03	5.596e-03	1.344e-02	8.801e-01	4.285e-03
PINX1	30046	mitotic metaphase plate congression	GO:0007080	biological process	48.0	9.0	1.543e-02	1.019e-02	2.336e-02	8.058e-03	3.626e-03	1.791e-02	8.845e-01	7.847e-03
PINX1	30046	negative regulation of telomere maintenance via telomerase	GO:0032211	biological process	48.0	7.0	1.576e-02	1.109e-02	2.240e-02	9.078e-03	4.582e-03	1.799e-02	8.771e-01	6.669e-03
PINX1	30046	negative regulation of protein ubiquitination	GO:0031397	biological process	48.0	12.0	1.629e-02	7.583e-03	3.498e-02	7.544e-03	2.065e-03	2.756e-02	8.872e-01	1.394e-02
PINX1	30046	negative regulation of telomerase activity	GO:0051974	biological process	48.0	7.0	1.684e-02	1.000e-02	2.833e-02	1.052e-02	4.653e-03	2.376e-02	8.671e-01	8.264e-03
PINX1	30046	negative regulation of G2/M transition of mitotic cell cycle	GO:0010972	biological process	48.0	8.0	2.216e-02	1.636e-02	3.002e-02	1.715e-02	1.279e-02	2.301e-02	8.348e-01	3.187e-03
PINX1	30046	regulation of protein stability	GO:0031647	biological process	48.0	12.0	8.046e-02	3.868e-02	1.674e-01	7.623e-02	3.621e-02	1.605e-01	6.940e-01	1.453e-02
PINX1	30046	spindle	GO:0005819	cellular component	48.0	11.0	1.433e-02	1.053e-02	1.950e-02	4.973e-03	2.269e-03	1.090e-02	9.159e-01	7.802e-03
PINX1	30046	kinetochore	GO:0000776	cellular component	48.0	18.0	1.433e-02	1.053e-02	1.950e-02	5.746e-03	3.775e-03	8.747e-03	9.063e-01	4.112e-03
PINX1	30046	chromosome, telomeric region	GO:0000781	cellular component	48.0	6.0	1.433e-02	1.053e-02	1.950e-02	6.148e-03	4.090e-03	9.240e-03	9.019e-01	3.979e-03
PINX1	30046	nuclear chromosome, telomeric region	GO:0000784	cellular component	48.0	17.0	1.578e-02	1.028e-02	2.422e-02	9.161e-03	5.347e-03	1.570e-02	8.764e-01	5.299e-03
PINX1	30046	nuclear chromosome	GO:0000228	cellular component	48.0	12.0	2.098e-02	1.220e-02	3.607e-02	1.598e-02	8.552e-03	2.987e-02	8.392e-01	6.680e-03
PINX1	30046	nucleolus	GO:0005730	cellular component	48.0	100.0	7.899e-02	4.363e-02	1.430e-01	7.248e-02	4.030e-02	1.303e-01	7.014e-01	1.071e-02
PINX1	30046	telomerase RNA binding	GO:0070034	molecular function	48.0	5.0	1.433e-02	1.053e-02	1.950e-02	2.552e-03	1.487e-03	4.383e-03	9.554e-01	3.765e-03
PINX1	30046	telomerase inhibitor activity	GO:0010521	molecular function	48.0	2.0	1.612e-02	9.499e-03	2.736e-02	8.227e-03	2.959e-03	2.288e-02	8.830e-01	1.027e-02
PINX1	30046	protein-containing complex binding	GO:0044877	molecular function	48.0	74.0	3.193e-02	1.924e-02	5.300e-02	2.721e-02	1.647e-02	4.497e-02	7.992e-01	6.425e-03
PINX1	30046	protein binding	GO:0005515	molecular function	48.0	1655.0	1.211e-01	8.036e-02	1.825e-01	1.211e-01	8.036e-02	1.825e-01	6.346e-01	9.186e-03
PIR	30048	monocyte differentiation	GO:0030224	biological process	20.0	4.0	2.710e-01	7.699e-02	9.541e-01	1.533e-01	2.170e-02	1.082e+00	5.676e-01	4.646e-02
PIR	30048	nucleus	GO:0005634	cellular component	20.0	628.0	3.668e-01	2.172e-01	6.193e-01	2.683e-01	1.549e-01	4.647e-01	4.909e-01	1.806e-02
PIR	30048	cytosol	GO:0005829	cellular component	20.0	419.0	3.710e-01	2.267e-01	6.072e-01	3.045e-01	1.936e-01	4.791e-01	4.636e-01	1.605e-02
PIR	30048	cytoplasm	GO:0005737	cellular component	20.0	495.0	3.713e-01	2.265e-01	6.087e-01	3.705e-01	2.248e-01	6.109e-01	4.139e-01	1.993e-02
PIR	30048	metal ion binding	GO:0046872	molecular function	20.0	12.0	8.214e-02	4.490e-02	1.503e-01	1.307e-02	3.233e-03	5.286e-02	8.497e-01	1.603e-02
PIR	30048	quercetin 2,3-dioxygenase activity	GO:0008127	molecular function	20.0	2.0	1.198e-01	5.341e-02	2.687e-01	2.453e-02	6.985e-03	8.617e-02	8.040e-01	1.470e-02
PIR	30048	dioxygenase activity	GO:0051213	molecular function	20.0	10.0	1.623e-01	5.247e-02	5.019e-01	5.315e-02	1.512e-02	1.868e-01	7.305e-01	2.003e-02
PIR	30048	transcription coregulator activity	GO:0003712	molecular function	20.0	15.0	3.229e-01	1.477e-01	7.056e-01	1.769e-01	7.665e-02	4.083e-01	5.689e-01	2.149e-02
PIR	30048	protein binding	GO:0005515	molecular function	20.0	1655.0	3.713e-01	2.265e-01	6.087e-01	3.535e-01	2.278e-01	5.487e-01	4.272e-01	1.698e-02
DPM1	3005	protein O-linked mannosylation	GO:0035269	biological process	33.0	3.0	1.372e-01	5.326e-02	3.536e-01	2.338e-02	7.710e-03	7.087e-02	8.085e-01	1.368e-02
DPM1	3005	protein mannosylation	GO:0035268	biological process	33.0	6.0	1.494e-01	5.875e-02	3.799e-01	2.950e-02	9.219e-03	9.440e-02	7.884e-01	1.575e-02
DPM1	3005	GPI anchor biosynthetic process	GO:0006506	biological process	33.0	15.0	1.672e-01	6.875e-02	4.064e-01	6.580e-02	1.652e-02	2.621e-01	7.038e-01	2.639e-02
DPM1	3005	dolichol metabolic process	GO:0019348	biological process	33.0	3.0	2.081e-01	9.854e-02	4.393e-01	1.529e-01	5.667e-02	4.123e-01	5.915e-01	2.424e-02
DPM1	3005	dolichol-phosphate-mannose synthase complex	GO:0033185	cellular component	33.0	3.0	1.461e-01	5.498e-02	3.880e-01	3.603e-02	6.346e-03	2.046e-01	7.642e-01	2.481e-02
DPM1	3005	endoplasmic reticulum membrane	GO:0005789	cellular component	33.0	36.0	1.807e-01	9.626e-02	3.393e-01	9.397e-02	3.693e-02	2.391e-01	6.657e-01	1.790e-02
DPM1	3005	endoplasmic reticulum	GO:0005783	cellular component	33.0	131.0	1.915e-01	1.131e-01	3.245e-01	1.211e-01	6.915e-02	2.121e-01	6.335e-01	1.256e-02
DPM1	3005	membrane	GO:0016020	cellular component	33.0	264.0	2.128e-01	1.503e-01	3.013e-01	1.656e-01	1.218e-01	2.251e-01	5.860e-01	7.889e-03
DPM1	3005	nucleus	GO:0005634	cellular component	33.0	628.0	4.348e-01	3.242e-01	5.833e-01	4.348e-01	3.242e-01	5.833e-01	3.728e-01	1.354e-02
DPM1	3005	dolichyl-phosphate beta-D-mannosyltransferase activity	GO:0004582	molecular function	33.0	3.0	1.866e-01	9.838e-02	3.541e-01	1.004e-01	4.911e-02	2.053e-01	6.589e-01	1.432e-02
DPM1	3005	dolichyl-phosphate-mannose-protein mannosyltransferase activity	GO:0004169	molecular function	33.0	2.0	1.899e-01	9.969e-02	3.618e-01	1.240e-01	5.500e-02	2.794e-01	6.276e-01	1.758e-02
DPM1	3005	protein binding	GO:0005515	molecular function	33.0	1655.0	3.674e-01	2.533e-01	5.330e-01	3.368e-01	2.322e-01	4.886e-01	4.404e-01	1.416e-02
DPM3	3007	GPI anchor biosynthetic process	GO:0006506	biological process	12.0	15.0	9.853e-02	5.058e-02	1.919e-01	4.682e-02	1.391e-02	1.576e-01	7.441e-01	1.969e-02
DPM3	3007	regulation of protein stability	GO:0031647	biological process	12.0	12.0	2.391e-01	1.131e-01	5.053e-01	2.136e-01	9.726e-02	4.693e-01	5.347e-01	2.120e-02
DPM3	3007	integral component of endoplasmic reticulum membrane	GO:0030176	cellular component	12.0	20.0	8.164e-02	5.293e-02	1.259e-01	1.879e-02	1.106e-02	3.193e-02	8.278e-01	5.779e-03
DPM3	3007	dolichol-phosphate-mannose synthase complex	GO:0033185	cellular component	12.0	3.0	8.212e-02	5.270e-02	1.280e-01	1.733e-02	7.488e-03	4.009e-02	8.328e-01	9.053e-03
DPM3	3007	endoplasmic reticulum membrane	GO:0005789	cellular component	12.0	36.0	9.467e-02	5.186e-02	1.728e-01	4.399e-02	2.011e-02	9.622e-02	7.545e-01	1.121e-02
DPM3	3007	endoplasmic reticulum	GO:0005783	cellular component	12.0	131.0	1.217e-01	8.013e-02	1.848e-01	7.871e-02	4.889e-02	1.267e-01	6.921e-01	8.842e-03
DPM3	3007	membrane	GO:0016020	cellular component	12.0	264.0	1.312e-01	8.332e-02	2.065e-01	1.028e-01	6.768e-02	1.562e-01	6.577e-01	8.409e-03
DPM3	3007	dolichyl-phosphate beta-D-mannosyltransferase activity	GO:0004582	molecular function	12.0	3.0	1.074e-01	5.919e-02	1.950e-01	5.630e-02	2.110e-02	1.502e-01	7.271e-01	1.635e-02
DPM3	3007	protein binding	GO:0005515	molecular function	12.0	1655.0	3.288e-01	2.493e-01	4.336e-01	3.288e-01	2.493e-01	4.336e-01	4.474e-01	1.014e-02
KIAA0319L	30071	cytoplasmic vesicle	GO:0031410	cellular component	9.0	49.0	1.499e-01	8.981e-02	2.502e-01	5.931e-02	2.728e-02	1.289e-01	7.231e-01	1.353e-02
KIAA0319L	30071	plasma membrane	GO:0005886	cellular component	9.0	310.0	1.550e-01	1.010e-01	2.378e-01	1.033e-01	6.735e-02	1.585e-01	6.569e-01	9.382e-03
KIAA0319L	30071	protein binding	GO:0005515	molecular function	9.0	1655.0	2.008e-01	1.480e-01	2.724e-01	2.008e-01	1.480e-01	2.724e-01	5.518e-01	8.906e-03
POLR3G	30075	positive regulation of interferon-beta production	GO:0032728	biological process	19.0	11.0	4.330e-02	2.422e-02	7.740e-02	5.895e-03	2.704e-03	1.285e-02	9.048e-01	7.702e-03
POLR3G	30075	transcription by RNA polymerase III	GO:0006383	biological process	19.0	6.0	1.019e-01	5.293e-02	1.961e-01	4.593e-02	1.828e-02	1.154e-01	7.489e-01	1.517e-02
POLR3G	30075	positive regulation of innate immune response	GO:0045089	biological process	19.0	25.0	1.187e-01	4.247e-02	3.320e-01	5.267e-02	1.266e-02	2.192e-01	7.285e-01	2.544e-02
POLR3G	30075	cell proliferation	GO:0008283	biological process	19.0	42.0	4.128e-01	1.843e-01	9.244e-01	3.535e-01	1.253e-01	9.968e-01	4.100e-01	4.126e-02
POLR3G	30075	DNA-directed RNA polymerase III complex	GO:0005666	cellular component	19.0	6.0	7.037e-02	3.981e-02	1.244e-01	1.983e-02	9.070e-03	4.333e-02	8.228e-01	9.607e-03
POLR3G	30075	nuclear chromatin	GO:0000790	cellular component	19.0	44.0	1.970e-01	9.052e-02	4.288e-01	1.170e-01	5.370e-02	2.550e-01	6.362e-01	1.792e-02
POLR3G	30075	nucleus	GO:0005634	cellular component	19.0	628.0	3.972e-01	2.651e-01	5.952e-01	3.191e-01	2.317e-01	4.393e-01	4.541e-01	1.195e-02
POLR3G	30075	protein binding	GO:0005515	molecular function	19.0	1655.0	5.082e-01	3.950e-01	6.537e-01	4.948e-01	4.043e-01	6.054e-01	3.346e-01	9.988e-03
POLR3C	30076	positive regulation of interferon-beta production	GO:0032728	biological process	24.0	11.0	3.097e-02	2.106e-02	4.553e-02	6.290e-03	2.893e-03	1.367e-02	9.004e-01	7.717e-03
POLR3C	30076	positive regulation of innate immune response	GO:0045089	biological process	24.0	25.0	9.432e-02	2.882e-02	3.087e-01	6.356e-02	1.649e-02	2.450e-01	7.090e-01	2.365e-02
POLR3C	30076	DNA-directed RNA polymerase III complex	GO:0005666	cellular component	24.0	6.0	3.532e-02	1.941e-02	6.426e-02	1.422e-02	7.265e-03	2.784e-02	8.471e-01	7.231e-03
POLR3C	30076	nucleoplasm	GO:0005654	cellular component	24.0	336.0	2.421e-01	1.450e-01	4.040e-01	2.075e-01	1.243e-01	3.463e-01	5.438e-01	1.480e-02
POLR3C	30076	RNA polymerase III activity	GO:0001056	molecular function	24.0	4.0	3.532e-02	1.941e-02	6.426e-02	1.445e-02	8.235e-03	2.537e-02	8.463e-01	6.139e-03
POLR3C	30076	single-stranded DNA binding	GO:0003697	molecular function	24.0	12.0	5.489e-02	2.887e-02	1.044e-01	3.403e-02	1.568e-02	7.388e-02	7.788e-01	1.024e-02
POLR3C	30076	protein binding	GO:0005515	molecular function	24.0	1655.0	3.438e-01	2.472e-01	4.783e-01	3.438e-01	2.472e-01	4.783e-01	4.358e-01	1.270e-02
REEP6	30078	detection of light stimulus involved in visual perception	GO:0050908	biological process	18.0	4.0	2.290e-01	8.895e-02	5.894e-01	8.720e-02	2.792e-02	2.723e-01	6.732e-01	2.097e-02
REEP6	30078	photoreceptor inner segment	GO:0001917	cellular component	18.0	6.0	2.261e-01	9.008e-02	5.676e-01	7.495e-02	2.848e-02	1.973e-01	6.942e-01	1.750e-02
REEP6	30078	endoplasmic reticulum	GO:0005783	cellular component	18.0	131.0	2.961e-01	1.921e-01	4.564e-01	1.824e-01	1.161e-01	2.867e-01	5.682e-01	1.160e-02
REEP6	30078	nucleus	GO:0005634	cellular component	18.0	628.0	4.538e-01	3.793e-01	5.428e-01	4.538e-01	3.793e-01	5.428e-01	3.617e-01	8.079e-03
REEP6	30078	protein binding	GO:0005515	molecular function	18.0	1655.0	3.478e-01	2.777e-01	4.357e-01	2.782e-01	2.221e-01	3.485e-01	4.863e-01	7.485e-03
TMPRSS9	30079				nan	nan
TCEAL9	30084	nucleus	GO:0005634	cellular component	5.0	628.0	1.041e-01	5.947e-02	1.824e-01	1.041e-01	5.947e-02	1.824e-01	6.551e-01	1.123e-02
TCEAL9	30084	WW domain binding	GO:0050699	molecular function	5.0	7.0	4.592e-02	1.408e-02	1.498e-01	2.296e-02	7.039e-03	7.488e-02	8.102e-01	1.334e-02
NAMPT	30092	positive regulation of nitric-oxide synthase biosynthetic process	GO:0051770	biological process	97.0	3.0	5.442e-02	3.588e-02	8.254e-02	9.357e-03	6.992e-03	1.252e-02	8.752e-01	2.838e-03
NAMPT	30092	positive regulation of transcription by RNA polymerase II	GO:0045944	biological process	97.0	203.0	5.675e-02	3.624e-02	8.886e-02	3.414e-02	2.489e-02	4.684e-02	7.804e-01	4.284e-03
NAMPT	30092	extracellular exosome	GO:0070062	cellular component	97.0	353.0	5.675e-02	3.624e-02	8.886e-02	3.724e-02	2.316e-02	5.988e-02	7.720e-01	6.648e-03
NAMPT	30092	nuclear speck	GO:0016607	cellular component	97.0	59.0	5.716e-02	3.601e-02	9.073e-02	3.877e-02	2.277e-02	6.599e-02	7.680e-01	7.614e-03
NAMPT	30092	cell junction	GO:0030054	cellular component	97.0	33.0	1.748e-01	1.038e-01	2.944e-01	1.748e-01	1.038e-01	2.944e-01	5.749e-01	1.381e-02
NAMPT	30092	identical protein binding	GO:0042802	molecular function	97.0	163.0	5.675e-02	3.624e-02	8.886e-02	3.348e-02	2.123e-02	5.278e-02	7.817e-01	6.128e-03
NAMPT	30092	protein binding	GO:0005515	molecular function	97.0	1655.0	8.507e-02	6.149e-02	1.177e-01	7.291e-02	5.271e-02	1.009e-01	7.020e-01	5.871e-03
SF3B6	30096	mRNA splicing, via spliceosome	GO:0000398	biological process	78.0	28.0	5.448e-03	4.276e-03	6.942e-03	2.645e-03	1.722e-03	4.064e-03	9.545e-01	2.832e-03
SF3B6	30096	catalytic step 2 spliceosome	GO:0071013	cellular component	78.0	26.0	4.674e-03	2.480e-03	8.811e-03	1.681e-03	2.826e-04	9.999e-03	9.611e-01	6.331e-03
SF3B6	30096	U2 snRNP	GO:0005686	cellular component	78.0	3.0	5.448e-03	4.276e-03	6.942e-03	2.768e-03	1.979e-03	3.872e-03	9.526e-01	2.833e-03
SF3B6	30096	U2-type spliceosomal complex	GO:0005684	cellular component	78.0	9.0	5.448e-03	4.276e-03	6.942e-03	2.925e-03	2.365e-03	3.617e-03	9.501e-01	1.916e-03
SF3B6	30096	U12-type spliceosomal complex	GO:0005689	cellular component	78.0	11.0	6.344e-03	4.377e-03	9.196e-03	4.532e-03	3.126e-03	6.569e-03	9.217e-01	3.762e-03
SF3B6	30096	RNA binding	GO:0003723	molecular function	78.0	233.0	1.551e-02	1.087e-02	2.212e-02	1.329e-02	9.314e-03	1.896e-02	8.523e-01	3.627e-03
SF3B6	30096	protein binding	GO:0005515	molecular function	78.0	1655.0	2.576e-01	1.950e-01	3.404e-01	2.576e-01	1.950e-01	3.404e-01	5.026e-01	9.338e-03
PCF11	30097	mRNA cleavage	GO:0006379	biological process	78.0	6.0	2.328e-02	1.354e-02	4.002e-02	6.591e-03	3.607e-03	1.204e-02	8.975e-01	5.863e-03
PCF11	30097	mRNA polyadenylation	GO:0006378	biological process	78.0	6.0	2.411e-02	1.253e-02	4.642e-02	1.042e-02	3.727e-03	2.913e-02	8.672e-01	1.063e-02
PCF11	30097	termination of RNA polymerase II transcription	GO:0006369	biological process	78.0	6.0	2.499e-02	1.473e-02	4.239e-02	1.300e-02	7.350e-03	2.301e-02	8.535e-01	5.886e-03
PCF11	30097	mRNA cleavage factor complex	GO:0005849	cellular component	78.0	6.0	2.394e-02	1.318e-02	4.349e-02	7.990e-03	2.574e-03	2.480e-02	8.845e-01	1.134e-02
PCF11	30097	nucleoplasm	GO:0005654	cellular component	78.0	336.0	1.687e-01	9.508e-02	2.993e-01	1.380e-01	8.019e-02	2.376e-01	6.138e-01	1.293e-02
PCF11	30097	mitochondrion	GO:0005739	cellular component	78.0	147.0	1.712e-01	9.633e-02	3.044e-01	1.478e-01	7.849e-02	2.784e-01	6.021e-01	1.524e-02
PCF11	30097	cytoplasm	GO:0005737	cellular component	78.0	495.0	3.372e-01	2.124e-01	5.354e-01	3.372e-01	2.124e-01	5.354e-01	4.389e-01	1.750e-02
PCF11	30097	RNA polymerase II core binding	GO:0000993	molecular function	78.0	11.0	2.352e-02	1.333e-02	4.148e-02	9.594e-03	6.896e-03	1.335e-02	8.736e-01	3.208e-03
PCF11	30097	mRNA binding	GO:0003729	molecular function	78.0	35.0	3.084e-02	1.902e-02	5.000e-02	2.003e-02	1.210e-02	3.316e-02	8.231e-01	5.736e-03
C16orf72	30103	protein binding	GO:0005515	molecular function	3.0	1655.0	3.083e-01	2.783e-01	3.416e-01	3.083e-01	2.783e-01	3.416e-01	4.636e-01	3.646e-03
POP1	30129	tRNA 5'-leader removal	GO:0001682	biological process	36.0	3.0	4.280e-02	3.427e-02	5.345e-02	1.836e-02	1.247e-02	2.704e-02	8.297e-01	4.223e-03
POP1	30129	tRNA catabolic process	GO:0016078	biological process	36.0	4.0	4.633e-02	2.776e-02	7.734e-02	2.569e-02	1.213e-02	5.438e-02	8.027e-01	1.005e-02
POP1	30129	tRNA processing	GO:0008033	biological process	36.0	9.0	5.110e-02	2.990e-02	8.732e-02	3.280e-02	1.813e-02	5.933e-02	7.830e-01	7.938e-03
POP1	30129	RNA phosphodiester bond hydrolysis, endonucleolytic	GO:0090502	biological process	36.0	7.0	1.130e-01	7.540e-02	1.695e-01	8.695e-02	5.800e-02	1.304e-01	6.800e-01	7.740e-03
POP1	30129	multimeric ribonuclease P complex	GO:0030681	cellular component	36.0	5.0	3.882e-02	2.817e-02	5.349e-02	8.927e-03	5.326e-03	1.496e-02	8.782e-01	5.036e-03
POP1	30129	nucleolar ribonuclease P complex	GO:0005655	cellular component	36.0	3.0	3.882e-02	2.817e-02	5.349e-02	9.791e-03	4.890e-03	1.960e-02	8.720e-01	6.880e-03
POP1	30129	ribonuclease MRP complex	GO:0000172	cellular component	36.0	4.0	5.247e-02	2.756e-02	9.990e-02	2.857e-02	9.745e-03	8.375e-02	7.918e-01	1.455e-02
POP1	30129	nucleolus	GO:0005730	cellular component	36.0	100.0	2.014e-01	1.533e-01	2.645e-01	1.704e-01	1.297e-01	2.238e-01	5.813e-01	7.026e-03
POP1	30129	extracellular space	GO:0005615	cellular component	36.0	173.0	4.501e-01	3.255e-01	6.224e-01	4.501e-01	3.255e-01	6.224e-01	3.620e-01	1.542e-02
POP1	30129	ribonuclease MRP activity	GO:0000171	molecular function	36.0	2.0	3.882e-02	2.817e-02	5.349e-02	4.423e-03	2.939e-03	6.656e-03	9.233e-01	4.166e-03
POP1	30129	ribonuclease P activity	GO:0004526	molecular function	36.0	4.0	4.311e-02	3.201e-02	5.805e-02	2.186e-02	1.279e-02	3.737e-02	8.164e-01	6.209e-03
POP1	30129	RNA binding	GO:0003723	molecular function	36.0	233.0	4.488e-02	2.972e-02	6.776e-02	2.374e-02	1.421e-02	3.966e-02	8.101e-01	6.301e-03
POP1	30129	protein binding	GO:0005515	molecular function	36.0	1655.0	3.894e-01	3.317e-01	4.571e-01	3.619e-01	3.043e-01	4.305e-01	4.243e-01	6.799e-03
DPYS	3013	uracil catabolic process	GO:0006212	biological process	5.0	4.0	2.257e-02	1.108e-02	4.595e-02	6.743e-03	2.809e-03	1.619e-02	8.962e-01	8.631e-03
DPYS	3013	pyrimidine nucleobase catabolic process	GO:0006208	biological process	5.0	8.0	6.657e-02	1.552e-02	2.856e-01	5.274e-02	1.211e-02	2.296e-01	7.293e-01	2.244e-02
DPYS	3013	extracellular exosome	GO:0070062	cellular component	5.0	353.0	1.101e-01	3.726e-02	3.255e-01	1.099e-01	3.690e-02	3.272e-01	6.411e-01	2.446e-02
DPYS	3013	dihydropyrimidinase activity	GO:0004157	molecular function	5.0	2.0	3.053e-02	1.106e-02	8.429e-02	1.560e-02	5.415e-03	4.496e-02	8.392e-01	1.185e-02
MMD2	30133	positive regulation of Ras protein signal transduction	GO:0046579	biological process	7.0	9.0	4.475e-02	1.901e-02	1.053e-01	7.458e-03	3.168e-03	1.756e-02	8.895e-01	8.509e-03
MMD2	30133	positive regulation of protein kinase activity	GO:0045860	biological process	7.0	22.0	2.302e-01	1.244e-01	4.259e-01	7.674e-02	4.148e-02	1.420e-01	6.943e-01	1.181e-02
MMD2	30133	regulation of protein localization	GO:0032880	biological process	7.0	10.0	4.100e-01	2.611e-01	6.437e-01	2.277e-01	1.271e-01	4.080e-01	5.248e-01	1.728e-02
MMD2	30133	positive regulation of neuron differentiation	GO:0045666	biological process	7.0	15.0	4.398e-01	2.893e-01	6.685e-01	3.186e-01	2.328e-01	4.361e-01	4.545e-01	1.141e-02
MMD2	30133	perinuclear region of cytoplasm	GO:0048471	cellular component	7.0	48.0	6.550e-01	6.093e-01	7.041e-01	6.550e-01	6.093e-01	7.041e-01	2.328e-01	4.804e-03
MMD2	30133	protein kinase activity	GO:0004672	molecular function	7.0	45.0	4.611e-01	2.743e-01	7.749e-01	3.791e-01	2.112e-01	6.803e-01	4.054e-01	2.481e-02
TBKBP1	30140	protein binding	GO:0005515	molecular function	8.0	1655.0	3.596e-02	1.066e-02	1.213e-01	3.596e-02	1.066e-02	1.213e-01	7.702e-01	1.730e-02
GDF15	30142	positive regulation of pathway-restricted SMAD protein phosphorylation	GO:0010862	biological process	39.0	9.0	7.473e-02	5.325e-02	1.049e-01	4.770e-03	2.286e-03	9.950e-03	9.186e-01	7.301e-03
GDF15	30142	SMAD protein signal transduction	GO:0060395	biological process	39.0	10.0	7.969e-02	5.213e-02	1.218e-01	1.109e-02	5.654e-03	2.174e-02	8.639e-01	6.849e-03
GDF15	30142	glial cell-derived neurotrophic factor receptor signaling pathway	GO:0035860	biological process	39.0	3.0	1.009e-01	6.588e-02	1.545e-01	2.727e-02	1.614e-02	4.608e-02	7.991e-01	6.179e-03
GDF15	30142	positive regulation of MAPK cascade	GO:0043410	biological process	39.0	31.0	1.137e-01	8.528e-02	1.517e-01	3.812e-02	2.221e-02	6.543e-02	7.695e-01	8.358e-03
GDF15	30142	activation of MAPK activity	GO:0000187	biological process	39.0	19.0	1.167e-01	7.915e-02	1.721e-01	4.459e-02	2.237e-02	8.888e-02	7.536e-01	1.149e-02
GDF15	30142	cell development	GO:0048468	biological process	39.0	49.0	1.178e-01	6.371e-02	2.178e-01	4.697e-02	1.519e-02	1.453e-01	7.453e-01	1.665e-02
GDF15	30142	regulation of MAPK cascade	GO:0043408	biological process	39.0	15.0	1.183e-01	8.112e-02	1.724e-01	4.605e-02	2.964e-02	7.155e-02	7.518e-01	6.873e-03
GDF15	30142	positive regulation of protein kinase B signaling	GO:0051897	biological process	39.0	12.0	1.507e-01	1.185e-01	1.917e-01	7.493e-02	5.490e-02	1.023e-01	6.987e-01	5.657e-03
GDF15	30142	BMP signaling pathway	GO:0030509	biological process	39.0	26.0	1.592e-01	9.804e-02	2.587e-01	8.210e-02	4.136e-02	1.630e-01	6.856e-01	1.261e-02
GDF15	30142	reduction of food intake in response to dietary excess	GO:0002023	biological process	39.0	2.0	1.709e-01	1.283e-01	2.277e-01	9.601e-02	5.512e-02	1.673e-01	6.663e-01	1.037e-02
GDF15	30142	regulation of apoptotic process	GO:0042981	biological process	39.0	39.0	1.736e-01	1.253e-01	2.406e-01	9.895e-02	5.819e-02	1.683e-01	6.623e-01	1.071e-02
GDF15	30142	extracellular region	GO:0005576	cellular component	39.0	41.0	3.154e-01	1.564e-01	6.360e-01	2.298e-01	9.541e-02	5.535e-01	5.175e-01	2.716e-02
GDF15	30142	extracellular space	GO:0005615	cellular component	39.0	173.0	3.282e-01	1.881e-01	5.726e-01	2.302e-01	1.368e-01	3.872e-01	5.234e-01	1.549e-02
GDF15	30142	nucleus	GO:0005634	cellular component	39.0	628.0	4.126e-01	3.460e-01	4.920e-01	3.163e-01	2.649e-01	3.777e-01	4.574e-01	6.502e-03
GDF15	30142	extracellular exosome	GO:0070062	cellular component	39.0	353.0	4.204e-01	3.525e-01	5.014e-01	3.382e-01	2.796e-01	4.092e-01	4.412e-01	7.022e-03
GDF15	30142	cytoplasm	GO:0005737	cellular component	39.0	495.0	4.781e-01	4.171e-01	5.481e-01	4.544e-01	3.964e-01	5.208e-01	3.617e-01	6.286e-03
GDF15	30142	Golgi apparatus	GO:0005794	cellular component	39.0	112.0	5.592e-01	4.410e-01	7.091e-01	5.592e-01	4.410e-01	7.091e-01	2.924e-01	1.246e-02
GDF15	30142	transforming growth factor beta receptor binding	GO:0005160	molecular function	39.0	9.0	8.177e-02	5.002e-02	1.337e-01	1.304e-02	5.357e-03	3.176e-02	8.528e-01	9.173e-03
GDF15	30142	cytokine activity	GO:0005125	molecular function	39.0	15.0	8.348e-02	5.707e-02	1.221e-01	1.550e-02	1.115e-02	2.155e-02	8.418e-01	3.509e-03
GDF15	30142	protein binding	GO:0005515	molecular function	39.0	1655.0	4.398e-01	3.912e-01	4.943e-01	3.859e-01	3.419e-01	4.357e-01	4.078e-01	4.944e-03
GDF15	30142	protein homodimerization activity	GO:0042803	molecular function	39.0	84.0	4.406e-01	3.807e-01	5.099e-01	4.001e-01	3.276e-01	4.886e-01	3.976e-01	8.143e-03
EXOC3L2	30162	exocyst localization	GO:0051601	biological process	5.0	4.0	6.097e-03	2.151e-03	1.728e-02	3.820e-03	1.598e-03	9.137e-03	9.333e-01	8.655e-03
EXOC3L2	30162	exocytosis	GO:0006887	biological process	5.0	11.0	1.014e-02	1.310e-03	7.848e-02	9.229e-03	1.038e-03	8.203e-02	8.659e-01	3.041e-02
EXOC3L2	30162	exocyst	GO:0000145	cellular component	5.0	4.0	6.110e-03	2.448e-03	1.525e-02	4.014e-03	2.073e-03	7.775e-03	9.298e-01	6.575e-03
EXOC3L2	30162	SNARE binding	GO:0000149	molecular function	5.0	10.0	6.172e-03	2.025e-03	1.881e-02	4.394e-03	1.340e-03	1.441e-02	9.234e-01	1.200e-02
PDIA4	30167	protein folding	GO:0006457	biological process	35.0	12.0	6.397e-02	1.976e-02	2.070e-01	1.496e-02	1.579e-03	1.417e-01	8.349e-01	2.572e-02
PDIA4	30167	response to endoplasmic reticulum stress	GO:0034976	biological process	35.0	30.0	1.468e-01	7.964e-02	2.704e-01	8.179e-02	3.491e-02	1.916e-01	6.846e-01	1.550e-02
PDIA4	30167	endoplasmic reticulum	GO:0005783	cellular component	35.0	131.0	1.285e-01	7.017e-02	2.353e-01	6.453e-02	2.951e-02	1.411e-01	7.135e-01	1.401e-02
PDIA4	30167	extracellular space	GO:0005615	cellular component	35.0	173.0	2.312e-01	1.781e-01	3.001e-01	2.077e-01	1.450e-01	2.975e-01	5.450e-01	1.048e-02
PDIA4	30167	cell surface	GO:0009986	cellular component	35.0	86.0	2.312e-01	1.781e-01	3.001e-01	2.095e-01	1.570e-01	2.795e-01	5.439e-01	8.504e-03
PDIA4	30167	peptide disulfide oxidoreductase activity	GO:0015037	molecular function	35.0	7.0	5.147e-02	2.229e-02	1.188e-01	8.354e-03	3.962e-03	1.762e-02	8.821e-01	7.417e-03
PDIA4	30167	RNA binding	GO:0003723	molecular function	35.0	233.0	1.245e-01	7.375e-02	2.102e-01	5.733e-02	2.775e-02	1.184e-01	7.271e-01	1.316e-02
PDIA4	30167	protein disulfide isomerase activity	GO:0003756	molecular function	35.0	6.0	1.304e-01	6.665e-02	2.551e-01	7.167e-02	2.798e-02	1.836e-01	6.992e-01	1.941e-02
PDIA4	30167	protein binding	GO:0005515	molecular function	35.0	1655.0	2.403e-01	1.917e-01	3.011e-01	2.384e-01	1.847e-01	3.078e-01	5.188e-01	7.852e-03
PDIA6	30168	endoplasmic reticulum-Golgi intermediate compartment	GO:0005793	cellular component	42.0	16.0	4.800e-02	1.477e-02	1.560e-01	1.379e-02	4.215e-03	4.512e-02	8.476e-01	1.271e-02
PDIA6	30168	endoplasmic reticulum	GO:0005783	cellular component	42.0	131.0	5.939e-02	2.126e-02	1.659e-01	2.595e-02	8.856e-03	7.602e-02	7.999e-01	1.404e-02
PDIA6	30168	extracellular exosome	GO:0070062	cellular component	42.0	353.0	7.403e-02	3.017e-02	1.817e-01	4.230e-02	1.724e-02	1.038e-01	7.574e-01	1.343e-02
PDIA6	30168	cytosol	GO:0005829	cellular component	42.0	419.0	1.167e-01	6.328e-02	2.154e-01	9.198e-02	4.743e-02	1.784e-01	6.709e-01	1.357e-02
PDIA6	30168	extracellular space	GO:0005615	cellular component	42.0	173.0	1.231e-01	6.455e-02	2.346e-01	1.182e-01	6.031e-02	2.318e-01	6.361e-01	1.459e-02
PDIA6	30168	peptide disulfide oxidoreductase activity	GO:0015037	molecular function	42.0	7.0	2.899e-02	1.989e-02	4.225e-02	4.457e-03	3.282e-03	6.053e-03	9.226e-01	3.090e-03
PDIA6	30168	protein binding	GO:0005515	molecular function	42.0	1655.0	1.171e-01	6.305e-02	2.174e-01	1.096e-01	6.180e-02	1.945e-01	6.477e-01	1.274e-02
DR1	3017	histone H3 acetylation	GO:0043966	biological process	24.0	16.0	2.146e-02	1.519e-02	3.032e-02	5.379e-03	2.420e-03	1.195e-02	9.108e-01	7.867e-03
DR1	3017	regulation of RNA polymerase II transcriptional preinitiation complex assembly	GO:0045898	biological process	24.0	4.0	2.312e-02	1.507e-02	3.547e-02	1.261e-02	7.111e-03	2.238e-02	8.555e-01	5.809e-03
DR1	3017	chromatin remodeling	GO:0006338	biological process	24.0	18.0	2.427e-02	1.234e-02	4.776e-02	1.157e-02	4.589e-03	2.917e-02	8.602e-01	1.016e-02
DR1	3017	negative regulation of transcription by RNA polymerase II	GO:0000122	biological process	24.0	137.0	8.505e-02	5.706e-02	1.268e-01	6.804e-02	4.565e-02	1.014e-01	7.098e-01	7.066e-03
DR1	3017	positive regulation of transcription by RNA polymerase II	GO:0045944	biological process	24.0	203.0	1.034e-01	7.559e-02	1.414e-01	9.161e-02	6.384e-02	1.315e-01	6.734e-01	7.327e-03
DR1	3017	negative cofactor 2 complex	GO:0017054	cellular component	24.0	2.0	2.178e-02	1.449e-02	3.275e-02	6.697e-03	3.486e-03	1.286e-02	8.964e-01	6.396e-03
DR1	3017	Ada2/Gcn5/Ada3 transcription activator complex	GO:0005671	cellular component	24.0	5.0	2.178e-02	1.449e-02	3.275e-02	8.361e-03	5.757e-03	1.214e-02	8.824e-01	3.625e-03
DR1	3017	nucleus	GO:0005634	cellular component	24.0	628.0	1.091e-01	8.043e-02	1.480e-01	1.004e-01	7.534e-02	1.339e-01	6.615e-01	5.899e-03
DR1	3017	core promoter binding	GO:0001047	molecular function	24.0	5.0	2.146e-02	1.519e-02	3.032e-02	3.970e-03	2.870e-03	5.493e-03	9.304e-01	3.317e-03
DR1	3017	transcription factor activity, RNA polymerase II core promoter sequence-specific binding involved in preinitiation complex assembly	GO:0001075	molecular function	24.0	3.0	2.146e-02	1.519e-02	3.032e-02	7.478e-03	3.946e-03	1.417e-02	8.894e-01	6.210e-03
DR1	3017	TBP-class protein binding	GO:0017025	molecular function	24.0	7.0	2.185e-02	1.456e-02	3.281e-02	9.457e-03	6.675e-03	1.340e-02	8.746e-01	3.418e-03
DR1	3017	RNA polymerase II transcription factor activity, TBP-class protein binding, involved in preinitiation complex assembly	GO:0001129	molecular function	24.0	2.0	2.272e-02	1.566e-02	3.296e-02	1.263e-02	8.971e-03	1.777e-02	8.558e-01	3.430e-03
DR1	3017	transcription coactivator activity	GO:0003713	molecular function	24.0	23.0	5.230e-02	2.989e-02	9.150e-02	3.695e-02	1.998e-02	6.834e-02	7.721e-01	8.779e-03
DR1	3017	transcription corepressor activity	GO:0003714	molecular function	24.0	21.0	5.338e-02	3.635e-02	7.840e-02	3.701e-02	2.511e-02	5.456e-02	7.729e-01	5.547e-03
DR1	3017	protein binding	GO:0005515	molecular function	24.0	1655.0	2.498e-01	2.019e-01	3.091e-01	2.498e-01	2.019e-01	3.091e-01	5.095e-01	6.644e-03
HSPB8	30171	nucleus	GO:0005634	cellular component	20.0	628.0	1.801e-01	1.102e-01	2.945e-01	1.021e-01	6.019e-02	1.730e-01	6.581e-01	1.073e-02
HSPB8	30171	cytosol	GO:0005829	cellular component	20.0	419.0	1.801e-01	1.102e-01	2.945e-01	1.241e-01	7.635e-02	2.018e-01	6.305e-01	1.070e-02
HSPB8	30171	cytoplasm	GO:0005737	cellular component	20.0	495.0	1.810e-01	1.104e-01	2.968e-01	1.616e-01	9.942e-02	2.626e-01	5.890e-01	1.154e-02
HSPB8	30171	intracellular	GO:0005622	cellular component	20.0	39.0	1.864e-01	1.267e-01	2.743e-01	1.831e-01	1.172e-01	2.860e-01	5.676e-01	1.182e-02
HSPB8	30171	identical protein binding	GO:0042802	molecular function	20.0	163.0	1.801e-01	1.102e-01	2.945e-01	6.658e-02	3.710e-02	1.195e-01	7.114e-01	9.974e-03
HSPB8	30171	protein binding	GO:0005515	molecular function	20.0	1655.0	1.801e-01	1.102e-01	2.945e-01	1.317e-01	8.368e-02	2.073e-01	6.219e-01	1.002e-02
CHMP2A	30216	viral budding via host ESCRT complex	GO:0039702	biological process	46.0	4.0	1.206e-01	8.204e-02	1.772e-01	6.852e-03	3.324e-03	1.413e-02	8.951e-01	7.090e-03
CHMP2A	30216	negative regulation of centriole elongation	GO:1903723	biological process	46.0	3.0	1.228e-01	8.459e-02	1.781e-01	1.673e-02	9.306e-03	3.007e-02	8.360e-01	6.463e-03
CHMP2A	30216	regulation of viral process	GO:0050792	biological process	46.0	11.0	1.233e-01	8.559e-02	1.778e-01	3.085e-02	1.053e-02	9.034e-02	7.858e-01	1.337e-02
CHMP2A	30216	protein polymerization	GO:0051258	biological process	46.0	8.0	1.239e-01	8.156e-02	1.882e-01	2.051e-02	5.394e-03	7.797e-02	8.180e-01	1.490e-02
CHMP2A	30216	late endosome to vacuole transport	GO:0045324	biological process	46.0	7.0	1.259e-01	8.364e-02	1.895e-01	3.421e-02	1.579e-02	7.412e-02	7.783e-01	1.046e-02
CHMP2A	30216	endosome transport via multivesicular body sorting pathway	GO:0032509	biological process	46.0	6.0	1.262e-01	8.331e-02	1.913e-01	3.813e-02	1.561e-02	9.318e-02	7.678e-01	1.153e-02
CHMP2A	30216	positive regulation of exosomal secretion	GO:1903543	biological process	46.0	8.0	1.307e-01	1.093e-01	1.563e-01	3.524e-02	1.301e-02	9.546e-02	7.739e-01	1.477e-02
CHMP2A	30216	membrane invagination	GO:0010324	biological process	46.0	5.0	1.313e-01	8.585e-02	2.008e-01	5.281e-02	2.808e-02	9.930e-02	7.367e-01	1.023e-02
CHMP2A	30216	positive regulation of viral release from host cell	GO:1902188	biological process	46.0	6.0	1.317e-01	9.822e-02	1.765e-01	4.415e-02	2.561e-02	7.611e-02	7.555e-01	8.148e-03
CHMP2A	30216	nuclear envelope reassembly	GO:0031468	biological process	46.0	5.0	1.323e-01	8.368e-02	2.092e-01	4.971e-02	2.006e-02	1.232e-01	7.411e-01	1.371e-02
CHMP2A	30216	establishment of protein localization	GO:0045184	biological process	46.0	11.0	1.373e-01	9.781e-02	1.929e-01	6.028e-02	3.529e-02	1.030e-01	7.230e-01	8.732e-03
CHMP2A	30216	nucleus organization	GO:0006997	biological process	46.0	17.0	1.416e-01	8.438e-02	2.375e-01	7.405e-02	2.735e-02	2.005e-01	6.956e-01	1.698e-02
CHMP2A	30216	protein transport	GO:0015031	biological process	46.0	24.0	1.517e-01	9.812e-02	2.347e-01	8.295e-02	4.229e-02	1.627e-01	6.843e-01	1.279e-02
CHMP2A	30216	exit from mitosis	GO:0010458	biological process	46.0	5.0	1.644e-01	1.254e-01	2.155e-01	9.519e-02	5.835e-02	1.553e-01	6.678e-01	9.300e-03
CHMP2A	30216	mitotic metaphase plate congression	GO:0007080	biological process	46.0	9.0	1.665e-01	1.242e-01	2.231e-01	9.941e-02	6.912e-02	1.430e-01	6.625e-01	7.830e-03
CHMP2A	30216	regulation of centrosome duplication	GO:0010824	biological process	46.0	7.0	1.807e-01	1.351e-01	2.418e-01	1.200e-01	8.774e-02	1.641e-01	6.364e-01	6.984e-03
CHMP2A	30216	regulation of mitotic spindle assembly	GO:1901673	biological process	46.0	7.0	1.815e-01	1.219e-01	2.702e-01	1.129e-01	5.895e-02	2.162e-01	6.429e-01	1.428e-02
CHMP2A	30216	cell separation after cytokinesis	GO:0000920	biological process	46.0	5.0	2.268e-01	1.639e-01	3.139e-01	1.678e-01	1.175e-01	2.398e-01	5.834e-01	9.208e-03
CHMP2A	30216	negative regulation of cell death	GO:0060548	biological process	46.0	11.0	3.743e-01	2.391e-01	5.857e-01	3.189e-01	1.779e-01	5.714e-01	4.504e-01	2.143e-02
CHMP2A	30216	protein homooligomerization	GO:0051260	biological process	46.0	21.0	4.703e-01	3.864e-01	5.724e-01	4.469e-01	3.528e-01	5.662e-01	3.657e-01	1.025e-02
CHMP2A	30216	protein heterooligomerization	GO:0051291	biological process	46.0	8.0	5.678e-01	4.555e-01	7.078e-01	5.659e-01	4.495e-01	7.126e-01	2.881e-01	1.272e-02
CHMP2A	30216	ESCRT III complex	GO:0000815	cellular component	46.0	5.0	1.255e-01	8.427e-02	1.868e-01	2.581e-02	1.038e-02	6.420e-02	8.020e-01	1.059e-02
CHMP2A	30216	membrane coat	GO:0030117	cellular component	46.0	7.0	1.259e-01	8.470e-02	1.873e-01	4.054e-02	2.135e-02	7.697e-02	7.632e-01	9.578e-03
CHMP2A	30216	multivesicular body	GO:0005771	cellular component	46.0	4.0	1.374e-01	1.011e-01	1.867e-01	5.738e-02	3.262e-02	1.009e-01	7.282e-01	8.938e-03
CHMP2A	30216	membrane	GO:0016020	cellular component	46.0	264.0	3.293e-01	2.634e-01	4.116e-01	2.593e-01	2.046e-01	3.286e-01	5.015e-01	7.613e-03
CHMP2A	30216	chromatin	GO:0000785	cellular component	46.0	18.0	3.487e-01	2.414e-01	5.038e-01	2.825e-01	1.833e-01	4.354e-01	4.810e-01	1.475e-02
CHMP2A	30216	nuclear envelope	GO:0005635	cellular component	46.0	18.0	3.949e-01	2.818e-01	5.534e-01	3.388e-01	2.364e-01	4.854e-01	4.392e-01	1.340e-02
CHMP2A	30216	extracellular exosome	GO:0070062	cellular component	46.0	353.0	4.583e-01	3.920e-01	5.359e-01	4.168e-01	3.558e-01	4.884e-01	3.865e-01	6.762e-03
CHMP2A	30216	protein domain specific binding	GO:0019904	molecular function	46.0	112.0	1.375e-01	8.188e-02	2.308e-01	5.871e-02	1.434e-02	2.404e-01	7.185e-01	2.102e-02
CHMP2A	30216	phosphatidylcholine binding	GO:0031210	molecular function	46.0	4.0	1.820e-01	1.198e-01	2.765e-01	1.158e-01	6.112e-02	2.193e-01	6.394e-01	1.371e-02
CHMP2A	30216	protein binding	GO:0005515	molecular function	46.0	1655.0	4.719e-01	4.144e-01	5.374e-01	4.431e-01	3.803e-01	5.163e-01	3.690e-01	6.929e-03
DRD3	3024	phospholipase C-activating dopamine receptor signaling pathway	GO:0060158	biological process	76.0	5.0	2.955e-02	1.644e-02	5.311e-02	4.715e-03	2.612e-03	8.509e-03	9.193e-01	5.930e-03
DRD3	3024	adenylate cyclase-inhibiting dopamine receptor signaling pathway	GO:0007195	biological process	76.0	3.0	2.955e-02	1.644e-02	5.311e-02	4.805e-03	2.853e-03	8.093e-03	9.179e-01	5.265e-03
DRD3	3024	negative regulation of voltage-gated calcium channel activity	GO:1901386	biological process	76.0	5.0	2.955e-02	1.644e-02	5.311e-02	4.953e-03	3.331e-03	7.365e-03	9.157e-01	3.921e-03
DRD3	3024	synaptic transmission, dopaminergic	GO:0001963	biological process	76.0	2.0	2.955e-02	1.644e-02	5.311e-02	5.106e-03	3.347e-03	7.791e-03	9.138e-01	4.156e-03
DRD3	3024	adenylate cyclase-activating dopamine receptor signaling pathway	GO:0007191	biological process	76.0	3.0	2.955e-02	1.644e-02	5.311e-02	7.096e-03	3.502e-03	1.438e-02	8.928e-01	6.878e-03
DRD3	3024	positive regulation of cytosolic calcium ion concentration involved in phospholipase C-activating G-protein coupled signaling pathway	GO:0051482	biological process	76.0	5.0	2.981e-02	1.651e-02	5.383e-02	7.203e-03	3.456e-03	1.501e-02	8.919e-01	7.208e-03
DRD3	3024	G-protein coupled receptor signaling pathway	GO:0007186	biological process	76.0	60.0	2.989e-02	1.601e-02	5.584e-02	6.768e-03	2.373e-03	1.930e-02	8.956e-01	1.038e-02
DRD3	3024	adenylate cyclase-modulating G-protein coupled receptor signaling pathway	GO:0007188	biological process	76.0	14.0	3.055e-02	1.659e-02	5.626e-02	9.769e-03	4.790e-03	1.992e-02	8.721e-01	7.062e-03
DRD3	3024	behavioral response to cocaine	GO:0048148	biological process	76.0	2.0	3.077e-02	1.620e-02	5.844e-02	9.268e-03	5.033e-03	1.707e-02	8.757e-01	6.040e-03
DRD3	3024	behavioral response to ethanol	GO:0048149	biological process	76.0	2.0	3.082e-02	1.627e-02	5.840e-02	9.756e-03	4.815e-03	1.977e-02	8.723e-01	6.973e-03
DRD3	3024	regulation of potassium ion transport	GO:0043266	biological process	76.0	5.0	3.129e-02	1.873e-02	5.229e-02	1.060e-02	5.358e-03	2.095e-02	8.671e-01	6.730e-03
DRD3	3024	negative regulation of cytosolic calcium ion concentration	GO:0051481	biological process	76.0	4.0	3.378e-02	1.644e-02	6.941e-02	1.188e-02	5.081e-03	2.777e-02	8.589e-01	8.793e-03
DRD3	3024	adenylate cyclase-activating adrenergic receptor signaling pathway	GO:0071880	biological process	76.0	6.0	3.593e-02	1.911e-02	6.755e-02	1.499e-02	8.113e-03	2.769e-02	8.436e-01	6.735e-03
DRD3	3024	cellular calcium ion homeostasis	GO:0006874	biological process	76.0	14.0	4.234e-02	1.836e-02	9.763e-02	1.956e-02	7.679e-03	4.984e-02	8.233e-01	1.091e-02
DRD3	3024	response to cocaine	GO:0042220	biological process	76.0	8.0	4.614e-02	6.894e-03	3.088e-01	1.702e-02	1.051e-03	2.756e-01	8.100e-01	4.345e-02
DRD3	3024	response to histamine	GO:0034776	biological process	76.0	5.0	4.718e-02	6.963e-03	3.196e-01	1.794e-02	1.196e-03	2.691e-01	8.052e-01	4.488e-02
DRD3	3024	negative regulation of synaptic transmission, glutamatergic	GO:0051967	biological process	76.0	4.0	6.649e-02	3.655e-02	1.210e-01	3.497e-02	2.014e-02	6.072e-02	7.774e-01	7.842e-03
DRD3	3024	response to toxic substance	GO:0009636	biological process	76.0	34.0	6.702e-02	8.313e-03	5.404e-01	3.420e-02	2.122e-03	5.511e-01	7.447e-01	4.974e-02
DRD3	3024	response to drug	GO:0042493	biological process	76.0	90.0	7.173e-02	1.136e-02	4.528e-01	3.545e-02	2.878e-03	4.367e-01	7.540e-01	3.658e-02
DRD3	3024	arachidonic acid secretion	GO:0050482	biological process	76.0	3.0	7.718e-02	4.113e-02	1.448e-01	4.268e-02	2.322e-02	7.844e-02	7.585e-01	8.858e-03
DRD3	3024	regulation of dopamine secretion	GO:0014059	biological process	76.0	6.0	7.759e-02	3.855e-02	1.562e-01	4.264e-02	2.130e-02	8.536e-02	7.580e-01	1.068e-02
DRD3	3024	G-protein coupled receptor internalization	GO:0002031	biological process	76.0	5.0	1.033e-01	4.495e-02	2.374e-01	6.564e-02	2.772e-02	1.554e-01	7.109e-01	1.569e-02
DRD3	3024	prepulse inhibition	GO:0060134	biological process	76.0	2.0	1.714e-01	1.146e-01	2.563e-01	1.249e-01	7.965e-02	1.960e-01	6.299e-01	9.545e-03
DRD3	3024	cell-cell signaling	GO:0007267	biological process	76.0	57.0	1.717e-01	9.609e-02	3.068e-01	1.273e-01	6.622e-02	2.445e-01	6.252e-01	1.518e-02
DRD3	3024	positive regulation of cytokinesis	GO:0032467	biological process	76.0	12.0	2.664e-01	1.516e-01	4.682e-01	2.273e-01	1.184e-01	4.364e-01	5.240e-01	1.990e-02
DRD3	3024	negative regulation of protein secretion	GO:0050709	biological process	76.0	19.0	3.894e-01	2.937e-01	5.164e-01	3.560e-01	2.662e-01	4.762e-01	4.274e-01	1.138e-02
DRD3	3024	negative regulation of adenylate cyclase activity	GO:0007194	biological process	76.0	7.0	4.011e-01	2.466e-01	6.523e-01	3.734e-01	2.186e-01	6.380e-01	4.117e-01	1.963e-02
DRD3	3024	integral component of plasma membrane	GO:0005887	cellular component	76.0	130.0	1.637e-01	8.681e-02	3.085e-01	1.219e-01	6.255e-02	2.375e-01	6.320e-01	1.330e-02
DRD3	3024	synaptic vesicle membrane	GO:0030672	cellular component	76.0	12.0	2.932e-01	2.024e-01	4.245e-01	2.509e-01	1.655e-01	3.804e-01	5.068e-01	1.354e-02
DRD3	3024	plasma membrane	GO:0005886	cellular component	76.0	310.0	4.994e-01	4.501e-01	5.541e-01	4.851e-01	4.372e-01	5.383e-01	3.418e-01	5.008e-03
DRD3	3024	dopamine neurotransmitter receptor activity, coupled via Gi/Go	GO:0001591	molecular function	76.0	2.0	8.237e-02	4.219e-02	1.608e-01	4.804e-02	2.450e-02	9.422e-02	7.463e-01	9.738e-03
DRD3	3024	dopamine binding	GO:0035240	molecular function	76.0	5.0	1.440e-01	7.479e-02	2.772e-01	9.879e-02	4.281e-02	2.280e-01	6.597e-01	1.759e-02
DRD3	3024	adrenergic receptor activity	GO:0004935	molecular function	76.0	6.0	1.544e-01	9.393e-02	2.539e-01	1.115e-01	6.914e-02	1.799e-01	6.460e-01	1.050e-02
DRD3	3024	drug binding	GO:0008144	molecular function	76.0	58.0	2.518e-01	1.921e-01	3.301e-01	2.084e-01	1.459e-01	2.979e-01	5.445e-01	9.875e-03
DRD3	3024	protein binding	GO:0005515	molecular function	76.0	1655.0	6.047e-01	5.600e-01	6.530e-01	6.047e-01	5.600e-01	6.530e-01	2.652e-01	4.519e-03
BAMBI	30251	positive regulation of canonical Wnt signaling pathway	GO:0090263	biological process	23.0	18.0	1.066e-01	5.601e-02	2.030e-01	1.494e-02	7.815e-03	2.857e-02	8.438e-01	6.850e-03
BAMBI	30251	positive regulation of epithelial to mesenchymal transition	GO:0010718	biological process	23.0	16.0	1.116e-01	5.311e-02	2.346e-01	1.945e-02	8.769e-03	4.315e-02	8.244e-01	8.885e-03
BAMBI	30251	negative regulation of transforming growth factor beta receptor signaling pathway	GO:0030512	biological process	23.0	10.0	1.957e-01	1.489e-01	2.574e-01	7.489e-02	3.738e-02	1.500e-01	6.968e-01	1.231e-02
BAMBI	30251	positive regulation of transcription, DNA-templated	GO:0045893	biological process	23.0	102.0	2.133e-01	1.549e-01	2.937e-01	1.158e-01	7.680e-02	1.746e-01	6.410e-01	9.289e-03
BAMBI	30251	cell migration	GO:0016477	biological process	23.0	63.0	2.136e-01	1.554e-01	2.937e-01	1.210e-01	8.747e-02	1.674e-01	6.352e-01	7.245e-03
BAMBI	30251	positive regulation of cell proliferation	GO:0008284	biological process	23.0	83.0	2.245e-01	1.437e-01	3.507e-01	1.380e-01	7.384e-02	2.579e-01	6.127e-01	1.626e-02
BAMBI	30251	regulation of cell shape	GO:0008360	biological process	23.0	22.0	2.340e-01	1.536e-01	3.563e-01	1.676e-01	1.164e-01	2.416e-01	5.835e-01	9.657e-03
BAMBI	30251	positive regulation of protein binding	GO:0032092	biological process	23.0	21.0	4.728e-01	3.565e-01	6.270e-01	3.900e-01	2.851e-01	5.336e-01	4.031e-01	1.350e-02
BAMBI	30251	plasma membrane	GO:0005886	cellular component	23.0	310.0	5.609e-01	4.988e-01	6.307e-01	5.262e-01	4.737e-01	5.845e-01	3.153e-01	5.615e-03
BAMBI	30251	cytoplasm	GO:0005737	cellular component	23.0	495.0	5.615e-01	4.987e-01	6.321e-01	5.615e-01	4.987e-01	6.321e-01	2.926e-01	6.468e-03
BAMBI	30251	frizzled binding	GO:0005109	molecular function	23.0	8.0	2.137e-01	1.553e-01	2.940e-01	1.029e-01	7.234e-02	1.463e-01	6.580e-01	7.345e-03
PRELID1	30255	positive regulation of cellular respiration	GO:1901857	biological process	22.0	12.0	1.484e-01	2.196e-02	1.003e+00	1.869e-02	2.885e-03	1.210e-01	8.210e-01	2.166e-02
PRELID1	30255	positive regulation of endopeptidase activity	GO:0010950	biological process	22.0	7.0	1.640e-01	3.007e-02	8.942e-01	1.906e-02	6.002e-03	6.054e-02	8.241e-01	1.357e-02
PRELID1	30255	regulation of mitochondrial membrane potential	GO:0051881	biological process	22.0	8.0	1.648e-01	2.268e-02	1.198e+00	2.383e-02	1.145e-03	4.959e-01	7.812e-01	4.636e-02
PRELID1	30255	positive regulation of phospholipid transport	GO:2001140	biological process	22.0	8.0	3.600e-01	1.571e-01	8.248e-01	1.045e-01	3.261e-02	3.348e-01	6.471e-01	2.570e-02
PRELID1	30255	phospholipid transport	GO:0015914	biological process	22.0	15.0	4.090e-01	1.802e-01	9.284e-01	1.577e-01	5.300e-02	4.692e-01	5.841e-01	2.781e-02
PRELID1	30255	positive regulation of T cell apoptotic process	GO:0070234	biological process	22.0	9.0	4.758e-01	2.197e-01	1.031e+00	2.535e-01	6.681e-02	9.618e-01	4.855e-01	3.949e-02
PRELID1	30255	negative regulation of release of cytochrome c from mitochondria	GO:0090201	biological process	22.0	6.0	4.833e-01	2.721e-01	8.585e-01	2.211e-01	8.730e-02	5.599e-01	5.247e-01	2.700e-02
PRELID1	30255	negative regulation of mitochondrial membrane potential	GO:0010917	biological process	22.0	3.0	5.006e-01	2.126e-01	1.179e+00	3.175e-01	7.934e-02	1.271e+00	4.157e-01	5.978e-02
PRELID1	30255	regulation of membrane lipid distribution	GO:0097035	biological process	22.0	10.0	5.588e-01	3.186e-01	9.799e-01	3.924e-01	1.780e-01	8.650e-01	3.904e-01	3.249e-02
PRELID1	30255	regulation of T cell differentiation	GO:0045580	biological process	22.0	13.0	6.980e-01	4.537e-01	1.074e+00	5.472e-01	2.283e-01	1.311e+00	2.734e-01	4.486e-02
PRELID1	30255	negative regulation of apoptotic process	GO:0043066	biological process	22.0	74.0	7.258e-01	4.742e-01	1.111e+00	6.317e-01	3.804e-01	1.049e+00	2.312e-01	3.360e-02
PRELID1	30255	protein-containing complex	GO:0032991	cellular component	22.0	550.0	4.756e-01	2.901e-01	7.796e-01	2.563e-01	1.324e-01	4.960e-01	4.982e-01	2.387e-02
PRELID1	30255	mitochondrial intermembrane space	GO:0005758	cellular component	22.0	12.0	5.261e-01	3.361e-01	8.236e-01	3.360e-01	2.228e-01	5.066e-01	4.407e-01	1.494e-02
PRELID1	30255	mitochondrion	GO:0005739	cellular component	22.0	147.0	5.491e-01	3.591e-01	8.397e-01	3.870e-01	2.833e-01	5.287e-01	4.054e-01	1.282e-02
PRELID1	30255	nucleoplasm	GO:0005654	cellular component	22.0	336.0	8.294e-01	6.893e-01	9.980e-01	8.068e-01	6.622e-01	9.828e-01	1.214e-01	1.731e-02
PRELID1	30255	phosphatidic acid transporter activity	GO:1990050	molecular function	22.0	4.0	3.805e-01	1.866e-01	7.756e-01	1.173e-01	6.290e-02	2.187e-01	6.375e-01	1.469e-02
PRELID1	30255	protein binding	GO:0005515	molecular function	22.0	1655.0	8.303e-01	6.784e-01	1.016e+00	7.897e-01	6.081e-01	1.026e+00	1.306e-01	2.227e-02
PYGO1	30256	spermatid nucleus differentiation	GO:0007289	biological process	16.0	3.0	4.232e-02	2.079e-02	8.614e-02	1.227e-02	5.427e-03	2.773e-02	8.571e-01	8.158e-03
PYGO1	30256	kidney development	GO:0001822	biological process	16.0	9.0	1.820e-01	3.306e-02	1.002e+00	1.456e-01	2.383e-02	8.902e-01	5.755e-01	5.151e-02
PYGO1	30256	methylated histone binding	GO:0035064	molecular function	16.0	12.0	6.451e-02	2.017e-02	2.063e-01	3.077e-02	7.635e-03	1.240e-01	7.837e-01	1.717e-02
PYGO1	30256	protein binding	GO:0005515	molecular function	16.0	1655.0	2.502e-01	1.338e-01	4.680e-01	2.369e-01	1.129e-01	4.973e-01	5.145e-01	2.132e-02
RAB11FIP4	30267	regulation of cytokinesis	GO:0032465	biological process	17.0	13.0	1.814e-01	1.121e-01	2.937e-01	6.446e-02	3.104e-02	1.339e-01	7.141e-01	1.274e-02
RAB11FIP4	30267	endocytic recycling	GO:0032456	biological process	17.0	8.0	2.149e-01	1.402e-01	3.296e-01	1.146e-01	6.535e-02	2.011e-01	6.414e-01	1.256e-02
RAB11FIP4	30267	endocytic vesicle	GO:0030139	cellular component	17.0	13.0	9.040e-02	4.408e-02	1.854e-01	1.426e-02	6.701e-03	3.034e-02	8.466e-01	8.339e-03
RAB11FIP4	30267	recycling endosome membrane	GO:0055038	cellular component	17.0	7.0	1.284e-01	7.697e-02	2.142e-01	3.304e-02	1.633e-02	6.683e-02	7.818e-01	9.568e-03
RAB11FIP4	30267	cleavage furrow	GO:0032154	cellular component	17.0	6.0	2.050e-01	1.381e-01	3.042e-01	1.064e-01	5.438e-02	2.081e-01	6.512e-01	1.421e-02
RAB11FIP4	30267	endosome	GO:0005768	cellular component	17.0	33.0	2.120e-01	1.403e-01	3.203e-01	9.937e-02	5.918e-02	1.669e-01	6.618e-01	1.032e-02
RAB11FIP4	30267	midbody	GO:0030496	cellular component	17.0	23.0	2.271e-01	1.369e-01	3.767e-01	1.507e-01	8.289e-02	2.742e-01	5.992e-01	1.477e-02
RAB11FIP4	30267	centrosome	GO:0005813	cellular component	17.0	59.0	2.937e-01	2.241e-01	3.850e-01	2.236e-01	1.682e-01	2.972e-01	5.314e-01	8.568e-03
RAB11FIP4	30267	extracellular space	GO:0005615	cellular component	17.0	173.0	3.976e-01	3.122e-01	5.064e-01	3.610e-01	2.706e-01	4.817e-01	4.240e-01	1.090e-02
RAB11FIP4	30267	ADP-ribosylation factor binding	GO:0030306	molecular function	17.0	2.0	3.985e-02	1.710e-02	9.284e-02	3.070e-03	1.308e-03	7.209e-03	9.443e-01	7.254e-03
RAB11FIP4	30267	Rab GTPase binding	GO:0017137	molecular function	17.0	13.0	2.242e-01	1.524e-01	3.297e-01	1.347e-01	8.026e-02	2.260e-01	6.178e-01	1.230e-02
RAB11FIP4	30267	protein binding	GO:0005515	molecular function	17.0	1655.0	3.811e-01	3.083e-01	4.711e-01	3.336e-01	2.747e-01	4.051e-01	4.445e-01	7.248e-03
RAB11FIP4	30267	protein homodimerization activity	GO:0042803	molecular function	17.0	84.0	4.800e-01	3.756e-01	6.135e-01	4.800e-01	3.756e-01	6.135e-01	3.437e-01	1.148e-02
G3BP2	30291	ribonucleoprotein complex	GO:1990904	cellular component	38.0	48.0	3.116e-02	1.967e-02	4.936e-02	1.498e-02	8.373e-03	2.679e-02	8.437e-01	6.398e-03
G3BP2	30291	cytosol	GO:0005829	cellular component	38.0	419.0	1.843e-01	1.240e-01	2.740e-01	1.741e-01	1.132e-01	2.676e-01	5.765e-01	1.172e-02
G3BP2	30291	mRNA binding	GO:0003729	molecular function	38.0	35.0	3.116e-02	1.967e-02	4.936e-02	1.005e-02	7.345e-03	1.374e-02	8.707e-01	3.080e-03
G3BP2	30291	RNA binding	GO:0003723	molecular function	38.0	233.0	3.137e-02	1.981e-02	4.966e-02	1.872e-02	1.191e-02	2.942e-02	8.282e-01	5.154e-03
G3BP2	30291	protein binding	GO:0005515	molecular function	38.0	1655.0	1.843e-01	1.240e-01	2.740e-01	1.824e-01	1.236e-01	2.693e-01	5.686e-01	1.079e-02
RAVER1	30296	mRNA splicing, via spliceosome	GO:0000398	biological process	20.0	28.0	1.914e-02	1.100e-02	3.329e-02	1.192e-02	5.667e-03	2.507e-02	8.590e-01	7.511e-03
RAVER1	30296	nucleus	GO:0005634	cellular component	20.0	628.0	2.921e-02	1.560e-02	5.471e-02	2.606e-02	1.266e-02	5.365e-02	8.017e-01	9.346e-03
RAVER1	30296	RNA binding	GO:0003723	molecular function	20.0	233.0	1.785e-02	1.197e-02	2.662e-02	6.041e-03	3.891e-03	9.380e-03	9.029e-01	4.278e-03
RAVER1	30296	nucleic acid binding	GO:0003676	molecular function	20.0	12.0	2.756e-02	7.122e-03	1.066e-01	2.158e-02	3.808e-03	1.223e-01	8.087e-01	2.321e-02
LRIF1	30299	nucleus	GO:0005634	cellular component	40.0	628.0	7.075e-03	5.955e-03	8.405e-03	3.537e-03	2.978e-03	4.202e-03	9.383e-01	1.799e-03
LRIF1	30299	microtubule organizing center	GO:0005815	cellular component	40.0	21.0	3.409e-02	2.330e-02	4.988e-02	2.632e-02	1.692e-02	4.094e-02	8.021e-01	5.470e-03
LRIF1	30299	nuclear chromosome, telomeric region	GO:0000784	cellular component	40.0	17.0	4.833e-02	3.164e-02	7.382e-02	4.742e-02	2.913e-02	7.720e-02	7.486e-01	7.471e-03
LRIF1	30299	protein binding	GO:0005515	molecular function	40.0	1655.0	7.075e-03	5.955e-03	8.405e-03	2.381e-03	2.074e-03	2.734e-03	9.606e-01	9.450e-04
SDR16C5	30311	retinol metabolic process	GO:0042572	biological process	60.0	5.0	1.406e-01	7.168e-02	2.757e-01	2.421e-02	9.635e-03	6.084e-02	8.068e-01	1.123e-02
SDR16C5	30311	retinal metabolic process	GO:0042574	biological process	60.0	5.0	1.480e-01	7.778e-02	2.814e-01	3.797e-02	1.566e-02	9.208e-02	7.679e-01	1.248e-02
SDR16C5	30311	positive regulation of histone deacetylation	GO:0031065	biological process	60.0	6.0	1.979e-01	1.413e-01	2.772e-01	5.171e-02	2.952e-02	9.059e-02	7.393e-01	8.734e-03
SDR16C5	30311	negative regulation of histone acetylation	GO:0035067	biological process	60.0	10.0	2.573e-01	1.532e-01	4.322e-01	1.129e-01	6.254e-02	2.037e-01	6.434e-01	1.344e-02
SDR16C5	30311	keratinocyte proliferation	GO:0043616	biological process	60.0	3.0	3.053e-01	1.978e-01	4.713e-01	1.947e-01	9.772e-02	3.880e-01	5.529e-01	2.154e-02
SDR16C5	30311	negative regulation of transcription by RNA polymerase II	GO:0000122	biological process	60.0	137.0	3.094e-01	2.018e-01	4.742e-01	1.945e-01	1.217e-01	3.108e-01	5.564e-01	1.311e-02
SDR16C5	30311	transcriptional repressor complex	GO:0017053	cellular component	60.0	10.0	3.144e-01	2.092e-01	4.726e-01	1.892e-01	1.108e-01	3.232e-01	5.606e-01	1.524e-02
SDR16C5	30311	lipid droplet	GO:0005811	cellular component	60.0	13.0	3.352e-01	2.134e-01	5.263e-01	2.174e-01	8.069e-02	5.855e-01	5.288e-01	2.379e-02
SDR16C5	30311	nucleus	GO:0005634	cellular component	60.0	628.0	3.842e-01	3.070e-01	4.808e-01	3.096e-01	2.326e-01	4.119e-01	4.616e-01	1.026e-02
SDR16C5	30311	endoplasmic reticulum	GO:0005783	cellular component	60.0	131.0	4.255e-01	3.334e-01	5.432e-01	3.656e-01	2.699e-01	4.953e-01	4.205e-01	1.197e-02
SDR16C5	30311	endoplasmic reticulum membrane	GO:0005789	cellular component	60.0	36.0	4.265e-01	3.328e-01	5.465e-01	3.663e-01	2.509e-01	5.347e-01	4.191e-01	1.465e-02
SDR16C5	30311	chromatin	GO:0000785	cellular component	60.0	18.0	4.966e-01	4.280e-01	5.763e-01	4.663e-01	3.981e-01	5.462e-01	3.537e-01	7.521e-03
SDR16C5	30311	plasma membrane	GO:0005886	cellular component	60.0	310.0	5.936e-01	5.129e-01	6.869e-01	5.936e-01	5.129e-01	6.869e-01	2.716e-01	8.783e-03
SDR16C5	30311	retinol dehydrogenase activity	GO:0004745	molecular function	60.0	3.0	9.432e-02	6.134e-02	1.450e-01	5.773e-03	3.088e-03	1.079e-02	9.061e-01	6.181e-03
SDR16C5	30311	activating transcription factor binding	GO:0033613	molecular function	60.0	7.0	1.367e-01	7.448e-02	2.509e-01	2.155e-02	1.032e-02	4.501e-02	8.166e-01	9.309e-03
SDR16C5	30311	oxidoreductase activity, acting on the CH-OH group of donors, NAD or NADP as acceptor	GO:0016616	molecular function	60.0	353.0	2.262e-01	1.411e-01	3.626e-01	8.535e-02	3.180e-02	2.291e-01	6.773e-01	1.996e-02
SDR16C5	30311	transcription factor binding	GO:0008134	molecular function	60.0	73.0	2.617e-01	1.669e-01	4.104e-01	1.116e-01	6.856e-02	1.816e-01	6.457e-01	1.122e-02
SDR16C5	30311	transcriptional repressor activity, RNA polymerase II transcription factor binding	GO:0001191	molecular function	60.0	7.0	3.047e-01	2.020e-01	4.595e-01	1.764e-01	1.139e-01	2.733e-01	5.741e-01	1.179e-02
RBKS	30325	carbohydrate phosphorylation	GO:0046835	biological process	13.0	4.0	9.709e-02	3.260e-02	2.892e-01	4.855e-02	1.630e-02	1.446e-01	7.417e-01	1.774e-02
RBKS	30325	cytoplasm	GO:0005737	cellular component	13.0	495.0	3.356e-01	2.436e-01	4.622e-01	3.356e-01	2.436e-01	4.622e-01	4.418e-01	1.241e-02
RBKS	30325	carbohydrate kinase activity	GO:0019200	molecular function	13.0	21.0	3.373e-02	6.601e-03	1.724e-01	8.938e-03	1.459e-03	5.476e-02	8.756e-01	1.908e-02
RBKS	30325	protein binding	GO:0005515	molecular function	13.0	1655.0	3.156e-01	2.126e-01	4.685e-01	2.380e-01	1.588e-01	3.568e-01	5.179e-01	1.255e-02
RIC3	30338	protein localization to cell surface	GO:0034394	biological process	12.0	3.0	2.388e-02	1.329e-02	4.290e-02	4.204e-03	1.939e-03	9.118e-03	9.268e-01	7.709e-03
RIC3	30338	synaptic transmission, cholinergic	GO:0007271	biological process	12.0	3.0	4.269e-02	1.888e-02	9.654e-02	2.197e-02	1.046e-02	4.616e-02	8.152e-01	9.193e-03
RIC3	30338	neuronal cell body	GO:0043025	cellular component	12.0	11.0	8.048e-02	3.054e-02	2.121e-01	5.384e-02	1.960e-02	1.479e-01	7.322e-01	1.453e-02
RIC3	30338	neuron projection	GO:0043005	cellular component	12.0	45.0	1.043e-01	4.912e-02	2.215e-01	9.180e-02	4.041e-02	2.086e-01	6.702e-01	1.474e-02
RIC3	30338	intracellular membrane-bounded organelle	GO:0043231	cellular component	12.0	132.0	1.511e-01	9.258e-02	2.466e-01	1.470e-01	8.226e-02	2.628e-01	6.035e-01	1.384e-02
RIC3	30338	acetylcholine receptor binding	GO:0033130	molecular function	12.0	3.0	3.739e-02	2.022e-02	6.915e-02	1.344e-02	7.484e-03	2.414e-02	8.512e-01	6.153e-03
KLHL40	30372	skeletal muscle fiber development	GO:0048741	biological process	13.0	3.0	2.386e-01	1.069e-01	5.327e-01	9.827e-02	3.274e-02	2.950e-01	6.565e-01	2.434e-02
KLHL40	30372	negative regulation of protein ubiquitination	GO:0031397	biological process	13.0	12.0	2.796e-01	1.470e-01	5.318e-01	1.946e-01	1.196e-01	3.168e-01	5.563e-01	1.242e-02
KLHL40	30372	negative regulation of proteasomal ubiquitin-dependent protein catabolic process	GO:0032435	biological process	13.0	11.0	3.125e-01	1.981e-01	4.930e-01	2.879e-01	1.866e-01	4.439e-01	4.767e-01	1.549e-02
KLHL40	30372	A band	GO:0031672	cellular component	13.0	4.0	2.369e-01	1.063e-01	5.282e-01	8.528e-02	2.476e-02	2.937e-01	6.737e-01	2.568e-02
KLHL40	30372	I band	GO:0031674	cellular component	13.0	7.0	2.990e-01	1.385e-01	6.453e-01	2.556e-01	9.787e-02	6.677e-01	4.930e-01	3.112e-02
SELENOK	30394	endoplasmic reticulum calcium ion homeostasis	GO:0032469	biological process	37.0	7.0	2.032e-01	5.699e-02	7.246e-01	2.575e-02	4.624e-03	1.433e-01	7.970e-01	2.023e-02
SELENOK	30394	calcium ion transport	GO:0006816	biological process	37.0	15.0	2.489e-01	1.298e-01	4.771e-01	5.561e-02	3.259e-02	9.489e-02	7.317e-01	8.939e-03
SELENOK	30394	intrinsic apoptotic signaling pathway in response to endoplasmic reticulum stress	GO:0070059	biological process	37.0	7.0	2.770e-01	1.137e-01	6.750e-01	7.994e-02	2.117e-02	3.019e-01	6.820e-01	2.343e-02
SELENOK	30394	protein palmitoylation	GO:0018345	biological process	37.0	9.0	3.783e-01	1.895e-01	7.549e-01	2.527e-01	7.474e-02	8.545e-01	4.895e-01	3.660e-02
SELENOK	30394	response to oxidative stress	GO:0006979	biological process	37.0	12.0	3.854e-01	2.363e-01	6.285e-01	2.413e-01	1.375e-01	4.235e-01	5.132e-01	1.746e-02
SELENOK	30394	immune system process	GO:0002376	biological process	37.0	21.0	3.884e-01	2.107e-01	7.160e-01	2.647e-01	9.817e-02	7.136e-01	4.844e-01	3.258e-02
SELENOK	30394	endoplasmic reticulum membrane	GO:0005789	cellular component	37.0	36.0	3.158e-01	1.667e-01	5.982e-01	1.178e-01	5.799e-02	2.392e-01	6.363e-01	1.539e-02
SELENOK	30394	endoplasmic reticulum	GO:0005783	cellular component	37.0	131.0	3.476e-01	1.961e-01	6.161e-01	1.766e-01	1.041e-01	2.996e-01	5.731e-01	1.431e-02
SELENOK	30394	Golgi apparatus	GO:0005794	cellular component	37.0	112.0	4.771e-01	3.648e-01	6.239e-01	4.424e-01	3.210e-01	6.095e-01	3.674e-01	1.458e-02
SELENOK	30394	identical protein binding	GO:0042802	molecular function	37.0	163.0	4.188e-01	2.770e-01	6.333e-01	3.161e-01	2.220e-01	4.502e-01	4.560e-01	1.294e-02
SELENOK	30394	protein binding	GO:0005515	molecular function	37.0	1655.0	5.006e-01	4.058e-01	6.174e-01	4.958e-01	3.924e-01	6.265e-01	3.335e-01	1.144e-02
RCAN2	3041	regulation of calcineurin-NFAT signaling cascade	GO:0070884	biological process	11.0	4.0	1.036e-01	3.463e-03	3.101e+00	5.387e-02	1.256e-03	2.310e+00	6.709e-01	6.698e-02
RCAN2	3041	cytoplasm	GO:0005737	cellular component	11.0	495.0	4.262e-01	2.644e-01	6.870e-01	3.965e-01	2.272e-01	6.921e-01	3.940e-01	2.339e-02
RCAN2	3041	calcium-dependent protein serine/threonine phosphatase regulator activity	GO:0008597	molecular function	11.0	2.0	1.543e-01	5.498e-03	4.332e+00	1.152e-01	3.367e-03	3.945e+00	5.679e-01	6.831e-02
TPRA1	30413	protein binding	GO:0005515	molecular function	5.0	1655.0	1.807e-01	1.171e-01	2.787e-01	1.807e-01	1.171e-01	2.787e-01	5.701e-01	1.127e-02
SH2D1B	30416	intracellular	GO:0005622	cellular component	8.0	39.0	2.511e-01	1.910e-01	3.301e-01	2.511e-01	1.910e-01	3.301e-01	5.080e-01	8.664e-03
SH2D1B	30416	protein binding	GO:0005515	molecular function	8.0	1655.0	2.499e-01	1.906e-01	3.277e-01	1.358e-01	1.088e-01	1.694e-01	6.184e-01	5.316e-03
SH3D19	30418	positive regulation of membrane protein ectodomain proteolysis	GO:0051044	biological process	12.0	8.0	3.700e-01	2.602e-01	5.260e-01	7.101e-02	4.499e-02	1.121e-01	7.045e-01	8.306e-03
SH3D19	30418	cytoskeleton organization	GO:0007010	biological process	12.0	21.0	4.012e-01	2.610e-01	6.165e-01	1.437e-01	8.799e-02	2.346e-01	6.082e-01	1.047e-02
SH3D19	30418	regulation of cell morphogenesis	GO:0022604	biological process	12.0	15.0	4.118e-01	2.889e-01	5.869e-01	1.626e-01	9.019e-02	2.933e-01	5.867e-01	1.475e-02
SH3D19	30418	plasma membrane	GO:0005886	cellular component	12.0	310.0	5.534e-01	4.914e-01	6.231e-01	4.277e-01	3.805e-01	4.807e-01	3.795e-01	5.089e-03
SH3D19	30418	cytosol	GO:0005829	cellular component	12.0	419.0	5.534e-01	4.914e-01	6.231e-01	4.787e-01	4.225e-01	5.424e-01	3.458e-01	5.837e-03
SH3D19	30418	nucleoplasm	GO:0005654	cellular component	12.0	336.0	5.835e-01	5.179e-01	6.574e-01	5.835e-01	5.179e-01	6.574e-01	2.785e-01	6.802e-03
SH3D19	30418	protein binding	GO:0005515	molecular function	12.0	1655.0	5.534e-01	4.914e-01	6.231e-01	4.092e-01	3.593e-01	4.659e-01	3.919e-01	5.424e-03
MB21D2	30438	protein-containing complex binding	GO:0044877	molecular function	9.0	74.0	2.388e-02	1.427e-02	3.995e-02	1.281e-02	6.384e-03	2.571e-02	8.542e-01	7.252e-03
MB21D2	30438	cadherin binding	GO:0045296	molecular function	9.0	58.0	2.826e-02	2.174e-02	3.674e-02	2.826e-02	2.174e-02	3.674e-02	7.967e-01	3.343e-03
ZG16B	30456	retina homeostasis	GO:0001895	biological process	10.0	10.0	2.565e-01	1.728e-01	3.806e-01	1.463e-01	5.909e-02	3.621e-01	5.997e-01	2.311e-02
ZG16B	30456	extracellular exosome	GO:0070062	cellular component	10.0	353.0	2.565e-01	1.728e-01	3.806e-01	1.467e-01	9.917e-02	2.169e-01	6.054e-01	9.799e-03
ZG16B	30456	extracellular space	GO:0005615	cellular component	10.0	173.0	3.398e-01	2.393e-01	4.825e-01	3.398e-01	2.393e-01	4.825e-01	4.385e-01	1.331e-02
RIPPLY3	3047	embryonic pattern specification	GO:0009880	biological process	6.0	6.0	1.005e-01	4.841e-02	2.086e-01	3.532e-02	1.481e-02	8.427e-02	7.747e-01	1.211e-02
RIPPLY3	3047	negative regulation of transcription by RNA polymerase II	GO:0000122	biological process	6.0	137.0	1.487e-01	1.169e-01	1.892e-01	1.394e-01	1.074e-01	1.811e-01	6.141e-01	6.246e-03
RIPPLY3	3047	nucleus	GO:0005634	cellular component	6.0	628.0	1.487e-01	1.169e-01	1.892e-01	1.457e-01	1.152e-01	1.844e-01	6.073e-01	5.685e-03
HEPHL1	30477	extracellular space	GO:0005615	cellular component	7.0	173.0	4.548e-02	1.530e-02	1.352e-01	4.548e-02	1.530e-02	1.352e-01	7.487e-01	1.618e-02
HEPHL1	30477	oxidoreductase activity, oxidizing metal ions	GO:0016722	molecular function	7.0	7.0	1.740e-02	1.127e-02	2.687e-02	1.082e-02	6.836e-03	1.714e-02	8.657e-01	4.584e-03
HEPHL1	30477	ferroxidase activity	GO:0004322	molecular function	7.0	4.0	1.763e-02	1.096e-02	2.835e-02	8.407e-03	4.338e-03	1.629e-02	8.818e-01	6.548e-03
PRRT2	30500	neuromuscular process controlling posture	GO:0050884	biological process	27.0	3.0	6.463e-02	3.166e-02	1.319e-01	2.154e-02	1.055e-02	4.397e-02	8.171e-01	8.095e-03
PRRT2	30500	plasma membrane	GO:0005886	cellular component	27.0	310.0	2.076e-01	1.783e-01	2.417e-01	1.424e-01	1.219e-01	1.664e-01	6.112e-01	3.718e-03
PRRT2	30500	membrane	GO:0016020	cellular component	27.0	264.0	2.165e-01	1.737e-01	2.698e-01	2.165e-01	1.737e-01	2.698e-01	5.381e-01	6.488e-03
SLC46A1	30521	folate import across plasma membrane	GO:1904447	biological process	30.0	3.0	7.196e-02	4.677e-02	1.107e-01	1.915e-02	7.478e-03	4.902e-02	8.246e-01	1.142e-02
SLC46A1	30521	proton transmembrane transport	GO:1902600	biological process	30.0	8.0	8.898e-02	5.725e-02	1.383e-01	3.884e-02	1.854e-02	8.140e-02	7.668e-01	1.032e-02
SLC46A1	30521	folic acid transport	GO:0015884	biological process	30.0	10.0	9.816e-02	5.882e-02	1.638e-01	5.645e-02	3.139e-02	1.015e-01	7.299e-01	9.450e-03
SLC46A1	30521	methotrexate transport	GO:0051958	biological process	30.0	4.0	9.913e-02	5.948e-02	1.652e-01	6.283e-02	3.691e-02	1.069e-01	7.183e-01	8.866e-03
SLC46A1	30521	apical plasma membrane	GO:0016324	cellular component	30.0	22.0	1.416e-01	7.731e-02	2.593e-01	1.041e-01	4.572e-02	2.372e-01	6.529e-01	1.622e-02
SLC46A1	30521	cell surface	GO:0009986	cellular component	30.0	86.0	2.456e-01	1.601e-01	3.769e-01	2.183e-01	1.423e-01	3.350e-01	5.349e-01	1.266e-02
SLC46A1	30521	plasma membrane	GO:0005886	cellular component	30.0	310.0	2.821e-01	2.111e-01	3.770e-01	2.821e-01	2.111e-01	3.770e-01	4.827e-01	1.016e-02
SLC46A1	30521	proton transmembrane transporter activity	GO:0015078	molecular function	30.0	11.0	6.080e-02	3.856e-02	9.585e-02	9.177e-03	3.273e-03	2.573e-02	8.756e-01	1.062e-02
SLC46A1	30521	folic acid transmembrane transporter activity	GO:0008517	molecular function	30.0	10.0	8.973e-02	4.974e-02	1.619e-01	3.639e-02	1.230e-02	1.077e-01	7.698e-01	1.732e-02
CYSRT1	30529	extracellular exosome	GO:0070062	cellular component	66.0	353.0	6.178e-03	4.375e-03	8.725e-03	6.178e-03	4.375e-03	8.725e-03	9.016e-01	3.344e-03
DNAAF1	30539				nan	nan
SIAH3	30553				nan	nan
RSRC2	30559	RNA binding	GO:0003723	molecular function	8.0	233.0	1.712e-02	9.729e-03	3.012e-02	1.712e-02	9.729e-03	3.012e-02	8.343e-01	6.520e-03
SSH3	30581	regulation of lamellipodium assembly	GO:0010591	biological process	36.0	8.0	3.020e-02	1.779e-02	5.127e-02	8.062e-03	4.519e-03	1.438e-02	8.846e-01	5.634e-03
SSH3	30581	regulation of actin polymerization or depolymerization	GO:0008064	biological process	36.0	6.0	3.111e-02	1.777e-02	5.449e-02	1.460e-02	7.874e-03	2.708e-02	8.454e-01	6.628e-03
SSH3	30581	regulation of axonogenesis	GO:0050770	biological process	36.0	9.0	3.217e-02	1.793e-02	5.771e-02	2.052e-02	8.493e-03	4.960e-02	8.200e-01	1.003e-02
SSH3	30581	cytoplasm	GO:0005737	cellular component	36.0	495.0	2.389e-01	1.946e-01	2.933e-01	2.389e-01	1.946e-01	2.933e-01	5.187e-01	6.308e-03
SSH3	30581	actin binding	GO:0003779	molecular function	36.0	21.0	3.884e-02	2.167e-02	6.961e-02	2.991e-02	1.675e-02	5.340e-02	7.910e-01	7.570e-03
SNIP1	30587	production of miRNAs involved in gene silencing by miRNA	GO:0035196	biological process	39.0	3.0	4.307e-02	2.479e-02	7.481e-02	1.763e-02	8.946e-03	3.474e-02	8.320e-01	7.406e-03
SNIP1	30587	nucleus	GO:0005634	cellular component	39.0	628.0	1.094e-01	7.899e-02	1.517e-01	7.171e-02	4.955e-02	1.038e-01	7.038e-01	6.700e-03
SNIP1	30587	nucleoplasm	GO:0005654	cellular component	39.0	336.0	1.094e-01	7.899e-02	1.517e-01	7.786e-02	5.654e-02	1.072e-01	6.941e-01	5.993e-03
SNIP1	30587	cytosol	GO:0005829	cellular component	39.0	419.0	1.398e-01	1.029e-01	1.900e-01	1.359e-01	9.814e-02	1.881e-01	6.177e-01	7.732e-03
SNIP1	30587	RNA binding	GO:0003723	molecular function	39.0	233.0	4.186e-02	2.587e-02	6.773e-02	1.035e-02	7.552e-03	1.420e-02	8.688e-01	3.103e-03
SNIP1	30587	mRNA binding	GO:0003729	molecular function	39.0	35.0	4.186e-02	2.587e-02	6.773e-02	1.540e-02	1.066e-02	2.224e-02	8.422e-01	3.971e-03
SNIP1	30587	protein binding	GO:0005515	molecular function	39.0	1655.0	1.398e-01	1.029e-01	1.900e-01	1.372e-01	1.043e-01	1.804e-01	6.165e-01	6.448e-03
HBEGF	3059	epidermal growth factor receptor signaling pathway	GO:0007173	biological process	99.0	14.0	2.851e-02	2.247e-02	3.616e-02	4.884e-03	3.613e-03	6.600e-03	9.166e-01	2.996e-03
HBEGF	3059	positive regulation of protein kinase B signaling	GO:0051897	biological process	99.0	12.0	4.139e-02	2.904e-02	5.899e-02	1.065e-02	6.913e-03	1.640e-02	8.668e-01	4.279e-03
HBEGF	3059	cell chemotaxis	GO:0060326	biological process	99.0	24.0	6.435e-02	3.691e-02	1.122e-01	3.033e-02	1.546e-02	5.950e-02	7.893e-01	8.963e-03
HBEGF	3059	positive regulation of cell migration	GO:0030335	biological process	99.0	56.0	6.493e-02	4.411e-02	9.558e-02	3.004e-02	2.127e-02	4.242e-02	7.914e-01	4.309e-03
HBEGF	3059	positive regulation of wound healing	GO:0090303	biological process	99.0	13.0	9.314e-02	7.293e-02	1.189e-01	5.617e-02	4.306e-02	7.328e-02	7.316e-01	4.406e-03
HBEGF	3059	positive regulation of cell proliferation	GO:0008284	biological process	99.0	83.0	1.386e-01	1.198e-01	1.603e-01	1.283e-01	9.878e-02	1.666e-01	6.269e-01	5.806e-03
HBEGF	3059	integral component of plasma membrane	GO:0005887	cellular component	99.0	130.0	1.071e-01	7.311e-02	1.568e-01	7.183e-02	4.783e-02	1.079e-01	7.034e-01	7.432e-03
HBEGF	3059	extracellular space	GO:0005615	cellular component	99.0	173.0	1.183e-01	8.101e-02	1.727e-01	9.280e-02	5.852e-02	1.472e-01	6.712e-01	8.879e-03
HBEGF	3059	cell surface	GO:0009986	cellular component	99.0	86.0	1.350e-01	1.044e-01	1.746e-01	1.146e-01	8.251e-02	1.593e-01	6.430e-01	7.149e-03
HBEGF	3059	growth factor activity	GO:0008083	molecular function	99.0	13.0	2.851e-02	2.247e-02	3.616e-02	3.448e-03	2.892e-03	4.110e-03	9.400e-01	1.816e-03
HBEGF	3059	epidermal growth factor receptor binding	GO:0005154	molecular function	99.0	9.0	6.015e-02	4.137e-02	8.744e-02	2.302e-02	1.818e-02	2.915e-02	8.131e-01	2.724e-03
HBEGF	3059	heparin binding	GO:0008201	molecular function	99.0	22.0	1.469e-01	1.070e-01	2.018e-01	1.439e-01	1.012e-01	2.046e-01	6.086e-01	8.675e-03
TMEM50A	30590	late endosome to vacuole transport via multivesicular body sorting pathway	GO:0032511	biological process	5.0	5.0	1.018e-01	8.327e-02	1.246e-01	3.835e-02	2.693e-02	5.460e-02	7.697e-01	5.048e-03
TMEM50A	30590	vacuolar membrane	GO:0005774	cellular component	5.0	11.0	1.228e-01	7.811e-02	1.930e-01	8.186e-02	5.208e-02	1.287e-01	6.873e-01	8.837e-03
TMEM50A	30590	endoplasmic reticulum	GO:0005783	cellular component	5.0	131.0	2.419e-01	1.739e-01	3.365e-01	2.419e-01	1.739e-01	3.365e-01	5.153e-01	1.033e-02
PPP1R21	30595	membrane	GO:0016020	cellular component	5.0	264.0	7.713e-03	3.520e-03	1.690e-02	7.713e-03	3.520e-03	1.690e-02	8.871e-01	7.916e-03
DTX1	3060	regulation of Notch signaling pathway	GO:0008593	biological process	21.0	7.0	1.227e-01	5.653e-02	2.664e-01	1.641e-02	6.831e-03	3.943e-02	8.367e-01	9.286e-03
DTX1	3060	negative regulation of neuron differentiation	GO:0045665	biological process	21.0	17.0	2.781e-01	1.884e-01	4.105e-01	1.632e-01	8.951e-02	2.976e-01	5.859e-01	1.570e-02
DTX1	3060	nuclear body	GO:0016604	cellular component	21.0	57.0	2.947e-01	2.078e-01	4.181e-01	2.181e-01	1.379e-01	3.451e-01	5.348e-01	1.337e-02
DTX1	3060	nucleoplasm	GO:0005654	cellular component	21.0	336.0	3.032e-01	2.299e-01	3.998e-01	2.829e-01	2.103e-01	3.805e-01	4.822e-01	9.933e-03
DTX1	3060	cytosol	GO:0005829	cellular component	21.0	419.0	3.046e-01	2.334e-01	3.976e-01	3.043e-01	2.336e-01	3.963e-01	4.658e-01	9.372e-03
DTX1	3060	ubiquitin protein ligase binding	GO:0031625	molecular function	21.0	60.0	2.012e-01	1.287e-01	3.147e-01	6.097e-02	3.393e-02	1.096e-01	7.213e-01	1.005e-02
DTX1	3060	Notch binding	GO:0005112	molecular function	21.0	5.0	2.134e-01	1.441e-01	3.160e-01	7.920e-02	4.419e-02	1.419e-01	6.907e-01	1.063e-02
DTX1	3060	protein binding	GO:0005515	molecular function	21.0	1655.0	2.993e-01	2.205e-01	4.062e-01	2.247e-01	1.615e-01	3.127e-01	5.301e-01	9.885e-03
SEPSECS	30605	protein binding	GO:0005515	molecular function	3.0	1655.0	2.832e-02	5.744e-03	1.396e-01	2.832e-02	5.744e-03	1.396e-01	7.894e-01	1.922e-02
SPSB1	30628	proteasome-mediated ubiquitin-dependent protein catabolic process	GO:0043161	biological process	21.0	36.0	7.075e-03	4.215e-03	1.187e-02	2.774e-03	1.893e-03	4.064e-03	9.524e-01	3.463e-03
SPSB1	30628	SCF ubiquitin ligase complex	GO:0019005	cellular component	21.0	30.0	7.962e-03	3.687e-03	1.719e-02	5.971e-03	2.766e-03	1.289e-02	9.036e-01	7.622e-03
SPSB1	30628	ubiquitin-protein transferase activity	GO:0004842	molecular function	21.0	51.0	7.075e-03	4.215e-03	1.187e-02	3.568e-03	2.105e-03	6.047e-03	9.375e-01	5.261e-03
SPSB1	30628	protein binding	GO:0005515	molecular function	21.0	1655.0	1.437e-01	9.097e-02	2.270e-01	1.437e-01	9.097e-02	2.270e-01	6.081e-01	1.131e-02
SPSB4	30630	proteasome-mediated ubiquitin-dependent protein catabolic process	GO:0043161	biological process	17.0	36.0	8.454e-03	6.131e-03	1.166e-02	4.233e-03	3.084e-03	5.809e-03	9.262e-01	3.237e-03
SPSB4	30630	SCF ubiquitin ligase complex	GO:0019005	cellular component	17.0	30.0	1.154e-02	5.142e-03	2.591e-02	8.657e-03	3.856e-03	1.943e-02	8.796e-01	8.281e-03
SPSB4	30630	ubiquitin-protein transferase activity	GO:0004842	molecular function	17.0	51.0	8.454e-03	6.131e-03	1.166e-02	3.311e-03	2.053e-03	5.339e-03	9.423e-01	4.648e-03
SPSB4	30630	protein binding	GO:0005515	molecular function	17.0	1655.0	2.148e-01	1.540e-01	2.996e-01	2.148e-01	1.540e-01	2.996e-01	5.388e-01	1.020e-02
SHD	30633	signal transduction	GO:0007165	biological process	4.0	68.0	3.963e-01	3.186e-01	4.930e-01	3.604e-01	2.552e-01	5.090e-01	4.237e-01	1.339e-02
SHD	30633	phosphotyrosine residue binding	GO:0001784	molecular function	4.0	8.0	1.064e-02	8.630e-03	1.311e-02	3.545e-03	2.877e-03	4.369e-03	9.382e-01	2.209e-03
SHD	30633	protein binding	GO:0005515	molecular function	4.0	1655.0	3.963e-01	3.186e-01	4.930e-01	3.923e-01	3.238e-01	4.753e-01	4.030e-01	7.761e-03
DUSP1	3064	peptidyl-tyrosine dephosphorylation	GO:0035335	biological process	65.0	9.0	2.213e-02	1.766e-02	2.773e-02	9.078e-03	5.172e-03	1.594e-02	8.770e-01	5.513e-03
DUSP1	3064	inactivation of MAPK activity	GO:0000188	biological process	65.0	10.0	2.213e-02	1.766e-02	2.773e-02	9.102e-03	7.040e-03	1.177e-02	8.770e-01	2.498e-03
DUSP1	3064	negative regulation of MAP kinase activity	GO:0043407	biological process	65.0	13.0	2.534e-02	1.594e-02	4.027e-02	1.470e-02	8.599e-03	2.513e-02	8.451e-01	5.667e-03
DUSP1	3064	regulation of apoptotic process	GO:0042981	biological process	65.0	39.0	1.443e-01	9.751e-02	2.137e-01	1.174e-01	6.901e-02	1.997e-01	6.384e-01	1.147e-02
DUSP1	3064	nucleus	GO:0005634	cellular component	65.0	628.0	1.504e-01	1.081e-01	2.092e-01	1.221e-01	8.846e-02	1.684e-01	6.340e-01	7.045e-03
DUSP1	3064	cytoplasm	GO:0005737	cellular component	65.0	495.0	1.965e-01	1.447e-01	2.668e-01	1.965e-01	1.447e-01	2.668e-01	5.559e-01	8.407e-03
DUSP1	3064	MAP kinase tyrosine/serine/threonine phosphatase activity	GO:0017017	molecular function	65.0	7.0	2.213e-02	1.766e-02	2.773e-02	7.960e-03	6.442e-03	9.836e-03	8.856e-01	2.044e-03
DUSP1	3064	protein tyrosine/serine/threonine phosphatase activity	GO:0008138	molecular function	65.0	9.0	2.215e-02	1.764e-02	2.782e-02	1.077e-02	8.021e-03	1.447e-02	8.662e-01	2.909e-03
DUSP1	3064	protein tyrosine phosphatase activity	GO:0004725	molecular function	65.0	18.0	2.229e-02	1.744e-02	2.850e-02	9.984e-03	6.855e-03	1.454e-02	8.710e-01	3.675e-03
DUSP1	3064	protein binding	GO:0005515	molecular function	65.0	1655.0	1.545e-01	1.179e-01	2.026e-01	1.378e-01	1.042e-01	1.822e-01	6.159e-01	6.538e-03
DUSP10	3065	inactivation of MAPK activity	GO:0000188	biological process	53.0	10.0	2.830e-02	2.014e-02	3.978e-02	4.133e-03	2.615e-03	6.531e-03	9.279e-01	4.620e-03
DUSP10	3065	peptidyl-tyrosine dephosphorylation involved in inactivation of protein kinase activity	GO:1990264	biological process	53.0	2.0	2.830e-02	2.014e-02	3.978e-02	4.866e-03	3.418e-03	6.929e-03	9.169e-01	3.550e-03
DUSP10	3065	negative regulation of JUN kinase activity	GO:0043508	biological process	53.0	4.0	2.830e-02	2.014e-02	3.978e-02	5.387e-03	3.305e-03	8.779e-03	9.103e-01	4.766e-03
DUSP10	3065	protein dephosphorylation	GO:0006470	biological process	53.0	17.0	4.780e-02	1.719e-02	1.330e-01	1.788e-02	5.059e-03	6.321e-02	8.287e-01	1.434e-02
DUSP10	3065	peptidyl-threonine dephosphorylation	GO:0035970	biological process	53.0	8.0	1.008e-01	5.821e-02	1.747e-01	4.850e-02	2.829e-02	8.313e-02	7.461e-01	8.127e-03
DUSP10	3065	dephosphorylation	GO:0016311	biological process	53.0	9.0	1.380e-01	6.887e-02	2.764e-01	8.106e-02	3.622e-02	1.814e-01	6.855e-01	1.717e-02
DUSP10	3065	negative regulation of p38MAPK cascade	GO:1903753	biological process	53.0	3.0	1.463e-01	9.834e-02	2.177e-01	8.815e-02	6.282e-02	1.237e-01	6.785e-01	6.414e-03
DUSP10	3065	negative regulation of JNK cascade	GO:0046329	biological process	53.0	5.0	1.482e-01	9.872e-02	2.225e-01	9.114e-02	6.414e-02	1.295e-01	6.741e-01	6.753e-03
DUSP10	3065	positive regulation of regulatory T cell differentiation	GO:0045591	biological process	53.0	8.0	2.704e-01	8.805e-02	8.302e-01	1.892e-01	4.998e-02	7.163e-01	5.473e-01	3.325e-02
DUSP10	3065	nuclear speck	GO:0016607	cellular component	53.0	59.0	4.022e-01	2.798e-01	5.781e-01	3.164e-01	2.044e-01	4.897e-01	4.551e-01	1.416e-02
DUSP10	3065	nucleoplasm	GO:0005654	cellular component	53.0	336.0	4.210e-01	3.622e-01	4.894e-01	3.514e-01	3.029e-01	4.076e-01	4.319e-01	5.622e-03
DUSP10	3065	nucleus	GO:0005634	cellular component	53.0	628.0	4.234e-01	3.606e-01	4.971e-01	3.590e-01	3.045e-01	4.233e-01	4.264e-01	6.396e-03
DUSP10	3065	cytosol	GO:0005829	cellular component	53.0	419.0	4.602e-01	3.776e-01	5.607e-01	4.267e-01	3.600e-01	5.058e-01	3.798e-01	7.256e-03
DUSP10	3065	Golgi apparatus	GO:0005794	cellular component	53.0	112.0	4.715e-01	3.600e-01	6.176e-01	4.569e-01	3.198e-01	6.528e-01	3.575e-01	1.532e-02
DUSP10	3065	cytoplasm	GO:0005737	cellular component	53.0	495.0	4.718e-01	4.008e-01	5.554e-01	4.640e-01	3.919e-01	5.493e-01	3.551e-01	7.887e-03
DUSP10	3065	JUN kinase binding	GO:0008432	molecular function	53.0	2.0	2.830e-02	2.014e-02	3.978e-02	2.127e-03	1.210e-03	3.739e-03	9.628e-01	4.098e-03
DUSP10	3065	MAP kinase phosphatase activity	GO:0033549	molecular function	53.0	6.0	3.095e-02	2.073e-02	4.623e-02	7.208e-03	4.715e-03	1.102e-02	8.918e-01	4.110e-03
DUSP10	3065	mitogen-activated protein kinase p38 binding	GO:0048273	molecular function	53.0	2.0	3.428e-02	2.880e-02	4.080e-02	1.026e-02	8.199e-03	1.283e-02	8.694e-01	2.193e-03
DUSP10	3065	protein tyrosine/serine/threonine phosphatase activity	GO:0008138	molecular function	53.0	9.0	3.654e-02	2.595e-02	5.145e-02	1.199e-02	7.921e-03	1.815e-02	8.590e-01	4.308e-03
DUSP10	3065	protein tyrosine/threonine phosphatase activity	GO:0008330	molecular function	53.0	3.0	4.684e-02	2.852e-02	7.695e-02	1.760e-02	1.045e-02	2.965e-02	8.325e-01	5.994e-03
DUSP10	3065	phosphatase activity	GO:0016791	molecular function	53.0	78.0	9.920e-02	4.239e-02	2.321e-01	4.924e-02	1.772e-02	1.368e-01	7.409e-01	1.655e-02
DUSP10	3065	protein binding	GO:0005515	molecular function	53.0	1655.0	4.196e-01	3.594e-01	4.899e-01	3.305e-01	2.842e-01	3.842e-01	4.470e-01	5.550e-03
STRA6	30650	artery morphogenesis	GO:0048844	biological process	47.0	9.0	5.498e-02	2.088e-02	1.448e-01	5.770e-03	2.205e-03	1.509e-02	9.064e-01	9.579e-03
STRA6	30650	embryonic digestive tract development	GO:0048566	biological process	47.0	7.0	5.498e-02	2.088e-02	1.448e-01	9.107e-03	5.209e-03	1.592e-02	8.768e-01	5.512e-03
STRA6	30650	camera-type eye development	GO:0043010	biological process	47.0	4.0	5.498e-02	2.088e-02	1.448e-01	9.652e-03	4.537e-03	2.053e-02	8.728e-01	7.646e-03
STRA6	30650	pulmonary valve morphogenesis	GO:0003184	biological process	47.0	3.0	5.601e-02	2.093e-02	1.499e-01	1.005e-02	2.457e-03	4.107e-02	8.688e-01	1.468e-02
STRA6	30650	ductus arteriosus closure	GO:0097070	biological process	47.0	2.0	5.605e-02	2.018e-02	1.557e-01	1.040e-02	3.653e-03	2.962e-02	8.677e-01	1.054e-02
STRA6	30650	adrenal gland development	GO:0030325	biological process	47.0	2.0	5.685e-02	1.972e-02	1.639e-01	1.563e-02	6.059e-03	4.034e-02	8.398e-01	1.027e-02
STRA6	30650	pulmonary artery morphogenesis	GO:0061156	biological process	47.0	3.0	5.715e-02	2.027e-02	1.611e-01	1.469e-02	4.075e-03	5.293e-02	8.427e-01	1.408e-02
STRA6	30650	developmental growth	GO:0048589	biological process	47.0	19.0	5.742e-02	2.207e-02	1.494e-01	1.305e-02	5.410e-03	3.149e-02	8.524e-01	9.255e-03
STRA6	30650	cognition	GO:0050890	biological process	47.0	8.0	5.873e-02	2.022e-02	1.706e-01	1.554e-02	3.387e-03	7.127e-02	8.377e-01	1.660e-02
STRA6	30650	lung vasculature development	GO:0060426	biological process	47.0	2.0	5.882e-02	2.115e-02	1.636e-01	1.189e-02	2.571e-03	5.502e-02	8.569e-01	1.610e-02
STRA6	30650	blood vessel development	GO:0001568	biological process	47.0	10.0	6.135e-02	2.022e-02	1.861e-01	2.288e-02	4.781e-03	1.094e-01	8.076e-01	1.830e-02
STRA6	30650	learning	GO:0007612	biological process	47.0	8.0	6.152e-02	2.103e-02	1.800e-01	1.893e-02	4.859e-03	7.376e-02	8.231e-01	1.629e-02
STRA6	30650	digestive tract morphogenesis	GO:0048546	biological process	47.0	3.0	6.183e-02	2.054e-02	1.861e-01	2.222e-02	5.272e-03	9.364e-02	8.103e-01	1.746e-02
STRA6	30650	uterus morphogenesis	GO:0061038	biological process	47.0	3.0	6.201e-02	2.062e-02	1.865e-01	2.202e-02	5.111e-03	9.489e-02	8.106e-01	1.783e-02
STRA6	30650	retinol transport	GO:0034633	biological process	47.0	4.0	6.257e-02	2.668e-02	1.468e-01	2.073e-02	6.798e-03	6.323e-02	8.178e-01	1.331e-02
STRA6	30650	lung development	GO:0030324	biological process	47.0	5.0	6.535e-02	2.420e-02	1.765e-01	3.011e-02	8.536e-03	1.062e-01	7.862e-01	1.660e-02
STRA6	30650	lung alveolus development	GO:0048286	biological process	47.0	2.0	6.548e-02	1.991e-02	2.154e-01	3.265e-02	8.080e-03	1.320e-01	7.775e-01	1.912e-02
STRA6	30650	eyelid development in camera-type eye	GO:0061029	biological process	47.0	2.0	6.558e-02	1.993e-02	2.158e-01	3.324e-02	8.059e-03	1.371e-01	7.758e-01	1.933e-02
STRA6	30650	alveolar primary septum development	GO:0061143	biological process	47.0	2.0	6.716e-02	2.305e-02	1.957e-01	3.117e-02	6.780e-03	1.433e-01	7.807e-01	1.991e-02
STRA6	30650	diaphragm development	GO:0060539	biological process	47.0	2.0	6.832e-02	2.761e-02	1.691e-01	3.011e-02	1.243e-02	7.291e-02	7.890e-01	1.130e-02
STRA6	30650	neuromuscular process	GO:0050905	biological process	47.0	7.0	6.877e-02	2.723e-02	1.737e-01	2.180e-02	2.347e-03	2.025e-01	8.054e-01	2.715e-02
STRA6	30650	vocal learning	GO:0042297	biological process	47.0	5.0	6.934e-02	2.579e-02	1.864e-01	3.640e-02	1.028e-02	1.289e-01	7.686e-01	1.800e-02
STRA6	30650	nose morphogenesis	GO:0043585	biological process	47.0	2.0	6.944e-02	1.976e-02	2.441e-01	3.574e-02	6.522e-03	1.959e-01	7.657e-01	2.431e-02
STRA6	30650	ventricular septum development	GO:0003281	biological process	47.0	3.0	7.363e-02	3.626e-02	1.495e-01	3.729e-02	2.094e-02	6.642e-02	7.715e-01	7.928e-03
STRA6	30650	paramesonephric duct development	GO:0061205	biological process	47.0	3.0	7.382e-02	3.420e-02	1.594e-01	3.757e-02	1.900e-02	7.430e-02	7.702e-01	1.002e-02
STRA6	30650	feeding behavior	GO:0007631	biological process	47.0	10.0	7.766e-02	3.265e-02	1.847e-01	4.289e-02	1.269e-02	1.449e-01	7.532e-01	1.840e-02
STRA6	30650	head development	GO:0060322	biological process	47.0	3.0	8.443e-02	2.695e-02	2.645e-01	5.567e-02	1.294e-02	2.396e-01	7.233e-01	2.279e-02
STRA6	30650	smooth muscle tissue development	GO:0048745	biological process	47.0	5.0	9.852e-02	3.585e-02	2.707e-01	6.931e-02	1.959e-02	2.453e-01	7.002e-01	2.204e-02
STRA6	30650	head morphogenesis	GO:0060323	biological process	47.0	2.0	9.918e-02	3.354e-02	2.933e-01	7.030e-02	2.034e-02	2.430e-01	6.984e-01	2.315e-02
STRA6	30650	heart development	GO:0007507	biological process	47.0	14.0	9.938e-02	3.932e-02	2.512e-01	6.890e-02	2.337e-02	2.032e-01	7.033e-01	1.808e-02
STRA6	30650	ear development	GO:0043583	biological process	47.0	3.0	1.156e-01	5.024e-02	2.661e-01	8.656e-02	3.380e-02	2.217e-01	6.763e-01	1.810e-02
STRA6	30650	vitamin A import	GO:0071939	biological process	47.0	5.0	1.213e-01	4.842e-02	3.040e-01	9.102e-02	2.983e-02	2.777e-01	6.672e-01	2.265e-02
STRA6	30650	embryonic camera-type eye formation	GO:0060900	biological process	47.0	2.0	1.327e-01	6.294e-02	2.797e-01	1.065e-01	4.900e-02	2.315e-01	6.499e-01	1.679e-02
STRA6	30650	female genitalia development	GO:0030540	biological process	47.0	5.0	1.518e-01	6.535e-02	3.526e-01	1.288e-01	5.339e-02	3.108e-01	6.208e-01	1.986e-02
STRA6	30650	face morphogenesis	GO:0060325	biological process	47.0	5.0	1.649e-01	6.870e-02	3.958e-01	1.405e-01	5.273e-02	3.745e-01	6.054e-01	2.342e-02
STRA6	30650	kidney development	GO:0001822	biological process	47.0	9.0	1.754e-01	5.270e-02	5.839e-01	1.492e-01	3.384e-02	6.577e-01	5.882e-01	3.063e-02
STRA6	30650	positive regulation of behavior	GO:0048520	biological process	47.0	14.0	4.132e-01	1.656e-01	1.031e+00	3.975e-01	1.552e-01	1.018e+00	3.756e-01	4.550e-02
STRA6	30650	integral component of plasma membrane	GO:0005887	cellular component	47.0	130.0	1.550e-01	8.269e-02	2.906e-01	1.314e-01	6.539e-02	2.639e-01	6.201e-01	1.555e-02
STRA6	30650	plasma membrane	GO:0005886	cellular component	47.0	310.0	5.878e-01	4.343e-01	7.956e-01	5.719e-01	4.176e-01	7.834e-01	2.821e-01	1.778e-02
STRA6	30650	protein-containing complex	GO:0032991	cellular component	47.0	550.0	7.296e-01	3.660e-01	1.454e+00	7.242e-01	3.540e-01	1.481e+00	1.322e-01	5.404e-02
STRA6	30650	retinol transmembrane transporter activity	GO:0034632	molecular function	47.0	4.0	1.427e-01	5.159e-02	3.946e-01	1.186e-01	3.616e-02	3.887e-01	6.286e-01	2.638e-02
SLC50A1	30657	carbohydrate transport	GO:0008643	biological process	11.0	18.0	3.530e-01	1.784e-01	6.985e-01	1.250e-01	3.176e-02	4.922e-01	6.176e-01	2.946e-02
SLC50A1	30657	integral component of membrane	GO:0016021	cellular component	11.0	63.0	4.024e-01	2.647e-01	6.117e-01	2.504e-01	1.553e-01	4.036e-01	5.067e-01	1.422e-02
SLC50A1	30657	Golgi apparatus	GO:0005794	cellular component	11.0	112.0	5.144e-01	4.250e-01	6.227e-01	4.730e-01	3.524e-01	6.350e-01	3.476e-01	1.355e-02
SLC50A1	30657	plasma membrane	GO:0005886	cellular component	11.0	310.0	5.200e-01	4.435e-01	6.096e-01	5.181e-01	4.454e-01	6.027e-01	3.202e-01	7.518e-03
SLC50A1	30657	sugar transmembrane transporter activity	GO:0051119	molecular function	11.0	3.0	3.659e-01	2.144e-01	6.244e-01	1.665e-01	7.998e-02	3.464e-01	5.810e-01	1.877e-02
SLC50A1	30657	glucoside transmembrane transporter activity	GO:0042947	molecular function	11.0	5.0	3.659e-01	2.144e-01	6.244e-01	2.204e-01	1.157e-01	4.199e-01	5.305e-01	1.801e-02
TAPBPL	30683	negative regulation of antigen processing and presentation of peptide antigen via MHC class I	GO:0002590	biological process	8.0	5.0	1.378e-01	4.038e-02	4.702e-01	8.702e-02	2.175e-02	3.483e-01	6.689e-01	2.803e-02
TAPBPL	30683	protein-containing complex binding	GO:0044877	molecular function	8.0	74.0	7.584e-02	5.075e-02	1.133e-01	2.904e-02	1.690e-02	4.990e-02	7.937e-01	6.968e-03
TAPBPL	30683	protein binding	GO:0005515	molecular function	8.0	1655.0	4.761e-01	4.092e-01	5.540e-01	4.761e-01	4.092e-01	5.540e-01	3.473e-01	7.251e-03
TAX1BP3	30684	Rho protein signal transduction	GO:0007266	biological process	18.0	14.0	5.209e-02	2.945e-02	9.214e-02	6.632e-03	3.178e-03	1.384e-02	8.972e-01	7.172e-03
TAX1BP3	30684	activation of GTPase activity	GO:0090630	biological process	18.0	7.0	6.012e-02	3.781e-02	9.560e-02	1.375e-02	9.466e-03	1.998e-02	8.501e-01	3.786e-03
TAX1BP3	30684	negative regulation of protein localization to cell surface	GO:2000009	biological process	18.0	4.0	1.005e-01	3.746e-02	2.696e-01	3.789e-02	1.066e-02	1.347e-01	7.646e-01	1.905e-02
TAX1BP3	30684	actin cytoskeleton	GO:0015629	cellular component	18.0	29.0	1.450e-01	9.297e-02	2.262e-01	6.460e-02	4.047e-02	1.031e-01	7.154e-01	8.296e-03
TAX1BP3	30684	fibrillar center	GO:0001650	cellular component	18.0	24.0	2.752e-01	2.116e-01	3.579e-01	2.335e-01	1.685e-01	3.234e-01	5.225e-01	1.024e-02
TAX1BP3	30684	extracellular exosome	GO:0070062	cellular component	18.0	353.0	2.860e-01	2.266e-01	3.610e-01	2.645e-01	2.207e-01	3.169e-01	4.975e-01	5.870e-03
TAX1BP3	30684	intracellular membrane-bounded organelle	GO:0043231	cellular component	18.0	132.0	2.996e-01	2.226e-01	4.032e-01	2.890e-01	2.004e-01	4.167e-01	4.767e-01	1.257e-02
TAX1BP3	30684	protein C-terminus binding	GO:0008022	molecular function	18.0	14.0	2.132e-01	1.508e-01	3.016e-01	1.201e-01	7.695e-02	1.875e-01	6.354e-01	1.073e-02
TAX1BP3	30684	protein binding	GO:0005515	molecular function	18.0	1655.0	2.644e-01	2.082e-01	3.357e-01	1.809e-01	1.406e-01	2.329e-01	5.710e-01	6.953e-03
PPTC7	30695	mitochondrion	GO:0005739	cellular component	10.0	147.0	7.147e-03	3.813e-03	1.339e-02	7.147e-03	3.813e-03	1.339e-02	8.922e-01	6.200e-03
DUSP4	3070	peptidyl-tyrosine dephosphorylation	GO:0035335	biological process	45.0	9.0	1.361e-02	6.632e-03	2.792e-02	1.889e-03	5.492e-04	6.494e-03	9.615e-01	6.557e-03
DUSP4	3070	inactivation of MAPK activity	GO:0000188	biological process	45.0	10.0	1.674e-02	9.544e-03	2.936e-02	5.048e-03	2.532e-03	1.006e-02	9.146e-01	6.784e-03
DUSP4	3070	negative regulation of ERK1 and ERK2 cascade	GO:0070373	biological process	45.0	11.0	5.750e-02	3.858e-02	8.571e-02	3.476e-02	2.261e-02	5.342e-02	7.785e-01	6.155e-03
DUSP4	3070	peptidyl-threonine dephosphorylation	GO:0035970	biological process	45.0	8.0	5.992e-02	3.897e-02	9.211e-02	3.850e-02	2.499e-02	5.932e-02	7.691e-01	6.286e-03
DUSP4	3070	dephosphorylation	GO:0016311	biological process	45.0	9.0	7.827e-02	3.313e-02	1.849e-01	5.606e-02	2.240e-02	1.403e-01	7.280e-01	1.609e-02
DUSP4	3070	nucleoplasm	GO:0005654	cellular component	45.0	336.0	2.966e-01	2.669e-01	3.296e-01	2.626e-01	2.364e-01	2.917e-01	4.994e-01	3.430e-03
DUSP4	3070	nucleus	GO:0005634	cellular component	45.0	628.0	2.990e-01	2.674e-01	3.344e-01	2.787e-01	2.487e-01	3.123e-01	4.864e-01	3.861e-03
DUSP4	3070	cytoplasm	GO:0005737	cellular component	45.0	495.0	3.589e-01	3.085e-01	4.176e-01	3.589e-01	3.085e-01	4.176e-01	4.265e-01	5.889e-03
DUSP4	3070	MAP kinase serine/threonine phosphatase activity	GO:1990439	molecular function	45.0	3.0	1.213e-02	8.151e-03	1.806e-02	1.653e-03	6.634e-04	4.120e-03	9.691e-01	4.133e-03
DUSP4	3070	protein tyrosine phosphatase activity	GO:0004725	molecular function	45.0	18.0	1.375e-02	6.750e-03	2.800e-02	2.344e-03	1.006e-03	5.462e-03	9.577e-01	7.047e-03
DUSP4	3070	MAP kinase tyrosine/serine/threonine phosphatase activity	GO:0017017	molecular function	45.0	7.0	1.760e-02	9.850e-03	3.144e-02	5.698e-03	3.140e-03	1.034e-02	9.067e-01	5.810e-03
DUSP4	3070	protein tyrosine/serine/threonine phosphatase activity	GO:0008138	molecular function	45.0	9.0	2.204e-02	1.239e-02	3.920e-02	9.318e-03	4.840e-03	1.794e-02	8.751e-01	6.686e-03
DUSP4	3070	protein tyrosine/threonine phosphatase activity	GO:0008330	molecular function	45.0	3.0	2.346e-02	1.292e-02	4.257e-02	1.048e-02	5.838e-03	1.880e-02	8.676e-01	5.914e-03
DUSP4	3070	phosphatase activity	GO:0016791	molecular function	45.0	78.0	5.317e-02	2.264e-02	1.249e-01	3.205e-02	1.104e-02	9.308e-02	7.819e-01	1.462e-02
DUSP4	3070	protein binding	GO:0005515	molecular function	45.0	1655.0	2.926e-01	2.588e-01	3.307e-01	2.380e-01	2.028e-01	2.792e-01	5.197e-01	5.017e-03
DUSP5	3071	peptidyl-tyrosine dephosphorylation	GO:0035335	biological process	36.0	9.0	1.281e-02	6.177e-03	2.657e-02	1.663e-03	5.776e-04	4.787e-03	9.678e-01	4.325e-03
DUSP5	3071	inactivation of MAPK activity	GO:0000188	biological process	36.0	10.0	1.527e-02	1.008e-02	2.313e-02	3.985e-03	2.497e-03	6.361e-03	9.303e-01	4.719e-03
DUSP5	3071	peptidyl-threonine dephosphorylation	GO:0035970	biological process	36.0	8.0	6.025e-02	3.500e-02	1.037e-01	3.497e-02	2.171e-02	5.633e-02	7.778e-01	6.524e-03
DUSP5	3071	dephosphorylation	GO:0016311	biological process	36.0	9.0	7.776e-02	3.433e-02	1.762e-01	5.360e-02	2.272e-02	1.265e-01	7.333e-01	1.521e-02
DUSP5	3071	nucleus	GO:0005634	cellular component	36.0	628.0	2.962e-01	2.657e-01	3.303e-01	2.666e-01	2.391e-01	2.973e-01	4.961e-01	3.664e-03
DUSP5	3071	cytoplasm	GO:0005737	cellular component	36.0	495.0	3.539e-01	3.084e-01	4.060e-01	3.539e-01	3.084e-01	4.060e-01	4.302e-01	5.338e-03
DUSP5	3071	MAP kinase tyrosine/serine/threonine phosphatase activity	GO:0017017	molecular function	36.0	7.0	1.527e-02	1.008e-02	2.313e-02	4.482e-03	2.846e-03	7.059e-03	9.225e-01	4.570e-03
DUSP5	3071	protein tyrosine/serine/threonine phosphatase activity	GO:0008138	molecular function	36.0	9.0	1.822e-02	1.057e-02	3.140e-02	7.287e-03	4.228e-03	1.256e-02	8.910e-01	5.341e-03
DUSP5	3071	phosphatase activity	GO:0016791	molecular function	36.0	78.0	5.480e-02	2.216e-02	1.355e-01	3.024e-02	1.011e-02	9.048e-02	7.868e-01	1.483e-02
DUSP5	3071	protein binding	GO:0005515	molecular function	36.0	1655.0	2.926e-01	2.652e-01	3.229e-01	2.393e-01	2.121e-01	2.699e-01	5.187e-01	3.754e-03
ADAD1	30713				nan	nan
DUSP6	3072	peptidyl-tyrosine dephosphorylation	GO:0035335	biological process	48.0	9.0	2.342e-02	1.210e-02	4.532e-02	3.498e-03	1.719e-03	7.118e-03	9.379e-01	6.812e-03
DUSP6	3072	inactivation of MAPK activity	GO:0000188	biological process	48.0	10.0	2.342e-02	1.210e-02	4.532e-02	4.004e-03	1.945e-03	8.245e-03	9.298e-01	7.111e-03
DUSP6	3072	protein dephosphorylation	GO:0006470	biological process	48.0	17.0	3.965e-02	1.581e-02	9.944e-02	1.697e-02	4.627e-03	6.228e-02	8.320e-01	1.488e-02
DUSP6	3072	regulation of endodermal cell fate specification	GO:0042663	biological process	48.0	4.0	5.413e-02	1.935e-02	1.514e-01	2.264e-02	6.034e-03	8.492e-02	8.080e-01	2.010e-02
DUSP6	3072	negative regulation of ERK1 and ERK2 cascade	GO:0070373	biological process	48.0	11.0	6.172e-02	2.846e-02	1.338e-01	3.476e-02	1.754e-02	6.887e-02	7.772e-01	9.600e-03
DUSP6	3072	regulation of fibroblast growth factor receptor signaling pathway	GO:0040036	biological process	48.0	8.0	6.256e-02	2.537e-02	1.543e-01	3.317e-02	1.345e-02	8.179e-02	7.800e-01	1.323e-02
DUSP6	3072	dorsal/ventral pattern formation	GO:0009953	biological process	48.0	9.0	7.128e-02	2.592e-02	1.960e-01	4.414e-02	1.406e-02	1.386e-01	7.509e-01	1.767e-02
DUSP6	3072	regulation of heart growth	GO:0060420	biological process	48.0	6.0	8.551e-02	2.327e-02	3.143e-01	5.974e-02	1.522e-02	2.345e-01	7.142e-01	2.816e-02
DUSP6	3072	response to nitrosative stress	GO:0051409	biological process	48.0	3.0	2.448e-01	1.138e-01	5.268e-01	1.940e-01	8.790e-02	4.283e-01	5.524e-01	2.224e-02
DUSP6	3072	positive regulation of apoptotic process	GO:0043065	biological process	48.0	61.0	3.823e-01	2.306e-01	6.338e-01	3.232e-01	1.791e-01	5.834e-01	4.476e-01	1.981e-02
DUSP6	3072	cytosol	GO:0005829	cellular component	48.0	419.0	4.484e-01	3.721e-01	5.403e-01	4.211e-01	3.559e-01	4.982e-01	3.836e-01	7.338e-03
DUSP6	3072	cytoplasm	GO:0005737	cellular component	48.0	495.0	4.563e-01	3.759e-01	5.538e-01	4.563e-01	3.759e-01	5.538e-01	3.599e-01	8.920e-03
DUSP6	3072	MAP kinase tyrosine/serine/threonine phosphatase activity	GO:0017017	molecular function	48.0	7.0	2.357e-02	1.192e-02	4.661e-02	4.876e-03	2.420e-03	9.826e-03	9.171e-01	6.941e-03
DUSP6	3072	protein tyrosine/serine/threonine phosphatase activity	GO:0008138	molecular function	48.0	9.0	2.953e-02	1.304e-02	6.687e-02	9.001e-03	3.900e-03	2.077e-02	8.771e-01	8.432e-03
TSPAN16	30725	cell surface receptor signaling pathway	GO:0007166	biological process	3.0	38.0	1.326e-02	8.877e-03	1.982e-02	6.632e-03	4.438e-03	9.910e-03	8.971e-01	3.895e-03
TSPAN16	30725	integral component of plasma membrane	GO:0005887	cellular component	3.0	130.0	8.075e-02	5.394e-02	1.209e-01	8.075e-02	5.394e-02	1.209e-01	6.892e-01	7.863e-03
CFAP70	30726				nan	nan
DUSP8	3074	protein dephosphorylation	GO:0006470	biological process	10.0	17.0	3.894e-02	1.080e-02	1.404e-01	2.336e-02	6.479e-03	8.424e-02	8.070e-01	1.656e-02
DUSP8	3074	cytosol	GO:0005829	cellular component	10.0	419.0	3.106e-01	2.438e-01	3.957e-01	2.713e-01	2.095e-01	3.512e-01	4.916e-01	8.233e-03
DUSP8	3074	cytoplasm	GO:0005737	cellular component	10.0	495.0	3.106e-01	2.438e-01	3.957e-01	3.106e-01	2.438e-01	3.957e-01	4.613e-01	8.430e-03
DUSP8	3074	MAP kinase tyrosine/serine/threonine phosphatase activity	GO:0017017	molecular function	10.0	7.0	1.637e-02	1.157e-02	2.316e-02	4.152e-03	3.302e-03	5.221e-03	9.274e-01	2.365e-03
DUSP8	3074	protein tyrosine/serine/threonine phosphatase activity	GO:0008138	molecular function	10.0	9.0	1.642e-02	1.150e-02	2.344e-02	6.688e-03	4.725e-03	9.467e-03	8.965e-01	3.379e-03
TRHDE	30748	proteolysis	GO:0006508	biological process	16.0	27.0	6.449e-01	5.276e-01	7.883e-01	2.468e-01	1.192e-01	5.112e-01	5.057e-01	2.308e-02
TRHDE	30748	peptide catabolic process	GO:0043171	biological process	16.0	19.0	6.449e-01	5.276e-01	7.883e-01	2.695e-01	2.065e-01	3.517e-01	4.930e-01	8.597e-03
TRHDE	30748	regulation of blood pressure	GO:0008217	biological process	16.0	13.0	7.324e-01	6.285e-01	8.535e-01	5.956e-01	4.909e-01	7.226e-01	2.696e-01	1.132e-02
TRHDE	30748	signal transduction	GO:0007165	biological process	16.0	68.0	8.508e-01	7.144e-01	1.013e+00	8.508e-01	7.144e-01	1.013e+00	8.337e-02	1.919e-02
TRHDE	30748	extracellular exosome	GO:0070062	cellular component	16.0	353.0	6.449e-01	5.276e-01	7.883e-01	3.160e-01	2.562e-01	3.898e-01	4.573e-01	7.539e-03
TRHDE	30748	plasma membrane	GO:0005886	cellular component	16.0	310.0	7.300e-01	6.291e-01	8.470e-01	5.478e-01	4.691e-01	6.397e-01	3.010e-01	8.080e-03
TRHDE	30748	cytoplasm	GO:0005737	cellular component	16.0	495.0	7.599e-01	6.732e-01	8.579e-01	6.851e-01	6.065e-01	7.739e-01	2.124e-01	8.317e-03
TRHDE	30748	peptide binding	GO:0042277	molecular function	16.0	18.0	5.285e-01	3.242e-01	8.617e-01	5.626e-02	3.009e-02	1.052e-01	7.299e-01	1.036e-02
TRHDE	30748	metalloaminopeptidase activity	GO:0070006	molecular function	16.0	6.0	6.449e-01	5.276e-01	7.883e-01	2.589e-01	2.146e-01	3.123e-01	5.021e-01	6.116e-03
TRHDE	30748	zinc ion binding	GO:0008270	molecular function	16.0	35.0	6.752e-01	5.768e-01	7.904e-01	4.031e-01	3.371e-01	4.820e-01	3.957e-01	7.356e-03
TFAP2E	30774	regulation of transcription by RNA polymerase II	GO:0006357	biological process	8.0	129.0	7.690e-03	2.676e-03	2.210e-02	3.906e-03	1.260e-03	1.211e-02	9.307e-01	1.103e-02
TFAP2E	30774	regulation of cell proliferation	GO:0042127	biological process	8.0	52.0	2.631e-02	1.693e-02	4.089e-02	1.954e-02	1.000e-02	3.818e-02	8.243e-01	8.127e-03
TFAP2E	30774	anatomical structure development	GO:0048856	biological process	8.0	205.0	5.405e-02	1.328e-02	2.199e-01	5.029e-02	1.080e-02	2.341e-01	7.325e-01	2.514e-02
TFAP2E	30774	nucleus	GO:0005634	cellular component	8.0	628.0	3.120e-02	2.431e-02	4.005e-02	2.704e-02	2.049e-02	3.567e-02	8.003e-01	3.434e-03
TFAP2E	30774	RNA polymerase II regulatory region sequence-specific DNA binding	GO:0000977	molecular function	8.0	45.0	6.316e-03	2.597e-03	1.536e-02	1.344e-03	4.532e-04	3.985e-03	9.733e-01	3.952e-03
TFAP2E	30774	RNA polymerase II transcription factor activity, sequence-specific DNA binding	GO:0000981	molecular function	8.0	64.0	6.763e-03	3.439e-03	1.330e-02	2.338e-03	1.012e-03	5.403e-03	9.574e-01	4.483e-03
GTF2IRD2	30775	protein binding	GO:0005515	molecular function	7.0	1655.0	5.481e-02	3.511e-02	8.557e-02	5.481e-02	3.511e-02	8.557e-02	7.337e-01	7.638e-03
SERTAD2	30784	negative regulation of cell growth	GO:0030308	biological process	9.0	32.0	2.624e-01	1.320e-01	5.218e-01	2.096e-01	5.958e-02	7.373e-01	5.273e-01	3.614e-02
SERTAD2	30784	nucleus	GO:0005634	cellular component	9.0	628.0	2.415e-01	1.463e-01	3.988e-01	1.372e-01	7.407e-02	2.542e-01	6.140e-01	1.479e-02
SERTAD2	30784	nucleoplasm	GO:0005654	cellular component	9.0	336.0	2.415e-01	1.463e-01	3.988e-01	1.459e-01	8.165e-02	2.606e-01	6.046e-01	1.434e-02
SERTAD2	30784	cytosol	GO:0005829	cellular component	9.0	419.0	2.415e-01	1.463e-01	3.988e-01	1.828e-01	1.125e-01	2.971e-01	5.674e-01	1.327e-02
SERTAD2	30784	cytoplasm	GO:0005737	cellular component	9.0	495.0	2.415e-01	1.463e-01	3.988e-01	2.170e-01	1.411e-01	3.337e-01	5.361e-01	1.258e-02
EIF1B	30792	eukaryotic 43S preinitiation complex	GO:0016282	cellular component	36.0	3.0	6.670e-03	5.181e-03	8.586e-03	3.953e-03	3.557e-03	4.392e-03	9.307e-01	1.129e-03
EIF1B	30792	translation initiation factor activity	GO:0003743	molecular function	36.0	4.0	6.670e-03	5.181e-03	8.586e-03	3.307e-03	2.402e-03	4.553e-03	9.423e-01	3.106e-03
EIF1B	30792	RNA binding	GO:0003723	molecular function	36.0	233.0	6.685e-03	5.164e-03	8.654e-03	5.046e-03	3.824e-03	6.659e-03	9.145e-01	2.754e-03
EIF1B	30792	ribosomal small subunit binding	GO:0043024	molecular function	36.0	5.0	7.876e-03	5.602e-03	1.107e-02	7.876e-03	5.602e-03	1.107e-02	8.862e-01	3.291e-03
PNPLA2	30802	lipid homeostasis	GO:0055088	biological process	16.0	14.0	2.384e-01	1.327e-01	4.280e-01	3.480e-02	1.287e-02	9.410e-02	7.753e-01	1.346e-02
PNPLA2	30802	triglyceride catabolic process	GO:0019433	biological process	16.0	7.0	2.532e-01	1.525e-01	4.203e-01	6.988e-02	4.487e-02	1.088e-01	7.065e-01	7.547e-03
PNPLA2	30802	positive regulation of triglyceride catabolic process	GO:0010898	biological process	16.0	6.0	5.119e-01	3.408e-01	7.688e-01	2.634e-01	1.375e-01	5.046e-01	4.932e-01	2.138e-02
PNPLA2	30802	negative regulation of sequestering of triglyceride	GO:0010891	biological process	16.0	3.0	5.245e-01	3.601e-01	7.638e-01	2.873e-01	1.804e-01	4.574e-01	4.769e-01	1.564e-02
PNPLA2	30802	lipid droplet	GO:0005811	cellular component	16.0	13.0	6.219e-01	4.319e-01	8.954e-01	4.635e-01	2.855e-01	7.524e-01	3.508e-01	2.012e-02
PNPLA2	30802	membrane	GO:0016020	cellular component	16.0	264.0	6.728e-01	6.004e-01	7.539e-01	5.334e-01	4.757e-01	5.981e-01	3.106e-01	6.106e-03
PNPLA2	30802	nucleoplasm	GO:0005654	cellular component	16.0	336.0	7.852e-01	6.750e-01	9.135e-01	7.525e-01	6.766e-01	8.369e-01	1.663e-01	8.369e-03
PNPLA2	30802	cytoplasm	GO:0005737	cellular component	16.0	495.0	7.852e-01	6.750e-01	9.135e-01	7.844e-01	6.719e-01	9.158e-01	1.413e-01	1.303e-02
PNPLA2	30802	triglyceride lipase activity	GO:0004806	molecular function	16.0	7.0	2.523e-01	1.318e-01	4.832e-01	6.207e-02	2.565e-02	1.502e-01	7.171e-01	1.516e-02
PNPLA2	30802	catalytic activity	GO:0003824	molecular function	16.0	23.0	4.971e-01	3.699e-01	6.680e-01	2.402e-01	1.508e-01	3.828e-01	5.154e-01	1.438e-02
CDK2AP2	30833	negative regulation of G1/S transition of mitotic cell cycle	GO:2000134	biological process	7.0	13.0	4.127e-01	2.837e-01	6.003e-01	3.858e-01	2.101e-01	7.082e-01	4.013e-01	2.320e-02
CDK2AP2	30833	protein binding	GO:0005515	molecular function	7.0	1655.0	4.127e-01	2.837e-01	6.003e-01	3.493e-01	2.735e-01	4.459e-01	4.328e-01	9.240e-03
TMPRSS7	30846				nan	nan
UQCR10	30863	mitochondrial electron transport, ubiquinol to cytochrome c	GO:0006122	biological process	10.0	5.0	3.851e-03	2.251e-03	6.587e-03	1.265e-03	3.497e-04	4.578e-03	9.732e-01	4.248e-03
UQCR10	30863	aerobic respiration	GO:0009060	biological process	10.0	14.0	7.610e-03	2.478e-03	2.337e-02	6.059e-03	1.960e-03	1.872e-02	9.028e-01	1.127e-02
UQCR10	30863	mitochondrial respiratory chain complex III assembly	GO:0034551	biological process	10.0	4.0	3.957e-02	7.550e-03	2.074e-01	3.957e-02	7.550e-03	2.074e-01	7.561e-01	2.412e-02
UQCR10	30863	mitochondrial respiratory chain complex III	GO:0005750	cellular component	10.0	5.0	4.843e-03	3.594e-03	6.527e-03	3.016e-03	2.061e-03	4.413e-03	9.477e-01	3.500e-03
UQCR10	30863	ubiquinol-cytochrome-c reductase activity	GO:0008121	molecular function	10.0	5.0	4.702e-03	3.350e-03	6.602e-03	2.128e-03	8.667e-04	5.223e-03	9.608e-01	4.145e-03
ITFG2	30879	negative regulation of TORC1 signaling	GO:1904262	biological process	9.0	7.0	4.583e-02	1.813e-02	1.158e-01	9.764e-03	4.138e-03	2.304e-02	8.720e-01	8.656e-03
ITFG2	30879	cellular response to amino acid starvation	GO:0034198	biological process	9.0	15.0	8.077e-02	3.313e-02	1.969e-01	4.480e-02	2.026e-02	9.905e-02	7.526e-01	1.260e-02
ITFG2	30879	cellular response to glucose starvation	GO:0042149	biological process	9.0	15.0	1.205e-01	7.659e-02	1.895e-01	9.692e-02	6.133e-02	1.532e-01	6.655e-01	9.535e-03
ITFG2	30879	KICSTOR complex	GO:0140007	cellular component	9.0	3.0	6.320e-02	2.037e-02	1.961e-01	3.060e-02	6.491e-03	1.443e-01	7.810e-01	2.310e-02
ITFG2	30879	lysosomal membrane	GO:0005765	cellular component	9.0	37.0	1.540e-01	9.895e-02	2.398e-01	1.532e-01	9.818e-02	2.390e-01	5.979e-01	1.134e-02
UTS2B	30894	regulation of blood pressure	GO:0008217	biological process	13.0	13.0	4.563e-01	3.952e-01	5.268e-01	4.563e-01	3.952e-01	5.268e-01	3.604e-01	6.667e-03
UTS2B	30894	G-protein coupled receptor binding	GO:0001664	molecular function	13.0	51.0	2.251e-02	1.096e-02	4.622e-02	1.125e-02	5.479e-03	2.311e-02	8.627e-01	7.556e-03
VCPIP1	30897	protein K48-linked deubiquitination	GO:0071108	biological process	17.0	4.0	3.174e-02	1.431e-02	7.041e-02	1.551e-02	7.386e-03	3.256e-02	8.409e-01	8.076e-03
VCPIP1	30897	protein K11-linked deubiquitination	GO:0035871	biological process	17.0	4.0	3.174e-02	1.431e-02	7.041e-02	1.544e-02	6.553e-03	3.637e-02	8.409e-01	9.505e-03
VCPIP1	30897	cytoplasm	GO:0005737	cellular component	17.0	495.0	2.794e-01	2.142e-01	3.646e-01	2.794e-01	2.142e-01	3.646e-01	4.851e-01	9.090e-03
VCPIP1	30897	thiol-dependent ubiquitin-specific protease activity	GO:0004843	molecular function	17.0	10.0	4.233e-02	2.530e-02	7.083e-02	3.175e-02	1.898e-02	5.312e-02	7.861e-01	6.910e-03
AVPI1	30898	protein binding	GO:0005515	molecular function	7.0	1655.0	8.798e-02	7.047e-02	1.098e-01	8.798e-02	7.047e-02	1.098e-01	6.792e-01	4.326e-03
ZC3H8	30941	snRNA transcription by RNA polymerase II	GO:0042795	biological process	38.0	4.0	3.920e-02	2.347e-02	6.547e-02	6.432e-03	3.152e-03	1.313e-02	8.991e-01	6.984e-03
ZC3H8	30941	snRNA transcription by RNA polymerase III	GO:0042796	biological process	38.0	3.0	3.977e-02	2.333e-02	6.780e-02	7.920e-03	2.588e-03	2.424e-02	8.856e-01	1.113e-02
ZC3H8	30941	positive regulation of transcription by RNA polymerase III	GO:0045945	biological process	38.0	3.0	4.438e-02	2.642e-02	7.456e-02	1.145e-02	4.952e-03	2.646e-02	8.615e-01	8.562e-03
ZC3H8	30941	response to antibiotic	GO:0046677	biological process	38.0	48.0	1.394e-01	2.951e-02	6.582e-01	8.061e-02	6.799e-03	9.558e-01	6.575e-01	4.493e-02
ZC3H8	30941	negative regulation of T cell differentiation in thymus	GO:0033085	biological process	38.0	5.0	1.427e-01	4.464e-02	4.561e-01	8.236e-02	1.469e-02	4.618e-01	6.666e-01	4.045e-02
ZC3H8	30941	regulation of transcription by RNA polymerase II	GO:0006357	biological process	38.0	129.0	1.466e-01	7.373e-02	2.914e-01	8.656e-02	3.598e-02	2.082e-01	6.771e-01	1.637e-02
ZC3H8	30941	negative regulation of transcription, DNA-templated	GO:0045892	biological process	38.0	96.0	1.470e-01	7.567e-02	2.855e-01	8.560e-02	3.661e-02	2.001e-01	6.785e-01	1.708e-02
ZC3H8	30941	T cell homeostasis	GO:0043029	biological process	38.0	3.0	3.621e-01	2.061e-01	6.363e-01	3.243e-01	1.698e-01	6.194e-01	4.445e-01	2.507e-02
ZC3H8	30941	positive regulation of thymocyte apoptotic process	GO:0070245	biological process	38.0	3.0	4.617e-01	3.166e-01	6.732e-01	4.428e-01	2.873e-01	6.825e-01	3.650e-01	1.924e-02
ZC3H8	30941	histone locus body	GO:0035363	cellular component	38.0	2.0	3.475e-02	2.009e-02	6.011e-02	1.969e-03	9.735e-04	3.982e-03	9.652e-01	3.117e-03
ZC3H8	30941	transcriptionally active chromatin	GO:0035327	cellular component	38.0	4.0	4.308e-02	2.140e-02	8.672e-02	8.576e-03	2.697e-03	2.727e-02	8.792e-01	1.249e-02
ZC3H8	30941	Cajal body	GO:0015030	cellular component	38.0	6.0	4.863e-02	2.772e-02	8.530e-02	1.417e-02	6.529e-03	3.074e-02	8.471e-01	8.241e-03
ZC3H8	30941	transcription elongation factor complex	GO:0008023	cellular component	38.0	13.0	5.826e-02	3.041e-02	1.116e-01	2.058e-02	8.962e-03	4.725e-02	8.199e-01	9.932e-03
ZC3H8	30941	nuclear body	GO:0016604	cellular component	38.0	57.0	1.382e-01	7.291e-02	2.618e-01	7.225e-02	2.939e-02	1.776e-01	6.991e-01	1.695e-02
ZC3H8	30941	nucleoplasm	GO:0005654	cellular component	38.0	336.0	2.862e-01	1.955e-01	4.190e-01	2.336e-01	1.562e-01	3.494e-01	5.217e-01	1.250e-02
ZC3H8	30941	nucleus	GO:0005634	cellular component	38.0	628.0	2.928e-01	1.941e-01	4.418e-01	2.442e-01	1.572e-01	3.794e-01	5.122e-01	1.440e-02
ZC3H8	30941	RNA polymerase II intronic transcription regulatory region sequence-specific DNA binding	GO:0001162	molecular function	38.0	3.0	7.008e-02	3.862e-02	1.271e-01	2.764e-02	1.304e-02	5.858e-02	7.969e-01	9.397e-03
ZC3H8	30941	RNA binding	GO:0003723	molecular function	38.0	233.0	1.752e-01	1.235e-01	2.485e-01	1.105e-01	7.184e-02	1.701e-01	6.476e-01	9.468e-03
ZC3H8	30941	DNA-binding transcription factor activity	GO:0003700	molecular function	38.0	80.0	1.847e-01	1.084e-01	3.147e-01	1.261e-01	6.482e-02	2.452e-01	6.265e-01	1.519e-02
ZC3H8	30941	protein binding	GO:0005515	molecular function	38.0	1655.0	4.814e-01	3.744e-01	6.191e-01	4.685e-01	3.534e-01	6.212e-01	3.507e-01	1.298e-02
ZBTB10	30953	nucleoplasm	GO:0005654	cellular component	14.0	336.0	2.034e-02	9.581e-03	4.319e-02	1.017e-02	4.791e-03	2.159e-02	8.696e-01	7.440e-03
ZBTB10	30953	protein binding	GO:0005515	molecular function	14.0	1655.0	3.239e-02	1.481e-02	7.081e-02	3.239e-02	1.481e-02	7.081e-02	7.832e-01	1.015e-02
ZNF622	30958	intrinsic apoptotic signaling pathway in response to oxidative stress	GO:0008631	biological process	24.0	5.0	2.862e-01	1.355e-01	6.046e-01	8.891e-02	2.810e-02	2.813e-01	6.709e-01	2.009e-02
ZNF622	30958	ribosomal large subunit biogenesis	GO:0042273	biological process	24.0	5.0	3.057e-01	1.476e-01	6.331e-01	1.057e-01	3.522e-02	3.174e-01	6.483e-01	1.879e-02
ZNF622	30958	positive regulation of kinase activity	GO:0033674	biological process	24.0	20.0	3.576e-01	2.644e-01	4.838e-01	1.431e-01	6.885e-02	2.973e-01	6.065e-01	1.625e-02
ZNF622	30958	positive regulation of JNK cascade	GO:0046330	biological process	24.0	11.0	4.443e-01	3.866e-01	5.106e-01	2.366e-01	1.782e-01	3.141e-01	5.202e-01	8.680e-03
ZNF622	30958	positive regulation of apoptotic process	GO:0043065	biological process	24.0	61.0	4.512e-01	3.914e-01	5.202e-01	2.631e-01	1.963e-01	3.527e-01	4.980e-01	9.300e-03
ZNF622	30958	positive regulation of MAPK cascade	GO:0043410	biological process	24.0	31.0	4.620e-01	4.239e-01	5.035e-01	3.539e-01	2.868e-01	4.367e-01	4.297e-01	8.132e-03
ZNF622	30958	cytosolic large ribosomal subunit	GO:0022625	cellular component	24.0	12.0	2.765e-01	1.341e-01	5.700e-01	3.840e-02	1.810e-02	8.149e-02	7.679e-01	1.032e-02
ZNF622	30958	preribosome, large subunit precursor	GO:0030687	cellular component	24.0	3.0	2.784e-01	1.403e-01	5.525e-01	5.918e-02	3.388e-02	1.034e-01	7.248e-01	9.235e-03
ZNF622	30958	nucleolus	GO:0005730	cellular component	24.0	100.0	4.604e-01	4.231e-01	5.011e-01	3.170e-01	2.823e-01	3.559e-01	4.571e-01	4.144e-03
ZNF622	30958	nucleus	GO:0005634	cellular component	24.0	628.0	4.743e-01	4.239e-01	5.307e-01	3.801e-01	3.420e-01	4.224e-01	4.119e-01	4.240e-03
ZNF622	30958	cytosol	GO:0005829	cellular component	24.0	419.0	4.748e-01	4.235e-01	5.323e-01	4.358e-01	3.872e-01	4.905e-01	3.741e-01	5.209e-03
ZNF622	30958	Golgi apparatus	GO:0005794	cellular component	24.0	112.0	5.563e-01	4.538e-01	6.819e-01	5.465e-01	4.059e-01	7.360e-01	2.998e-01	1.432e-02
ZNF622	30958	RNA binding	GO:0003723	molecular function	24.0	233.0	3.069e-01	2.165e-01	4.352e-01	7.908e-02	5.790e-02	1.080e-01	6.922e-01	5.804e-03
ZNF622	30958	protein binding	GO:0005515	molecular function	24.0	1655.0	4.748e-01	4.235e-01	5.323e-01	4.404e-01	3.989e-01	4.863e-01	3.712e-01	4.385e-03
ARMC3	30964				nan	nan
RAMAC	31022	7-methylguanosine mRNA capping	GO:0006370	biological process	15.0	3.0	7.121e-02	3.480e-02	1.457e-01	1.584e-02	8.366e-03	2.998e-02	8.398e-01	6.808e-03
RAMAC	31022	recruitment of mRNA capping enzyme to RNA polymerase II holoenzyme complex	GO:0036031	biological process	15.0	2.0	1.665e-01	9.448e-02	2.935e-01	8.045e-02	3.929e-02	1.647e-01	6.879e-01	1.225e-02
RAMAC	31022	methylation	GO:0032259	biological process	15.0	3.0	3.216e-01	1.279e-01	8.090e-01	2.380e-01	7.046e-02	8.039e-01	4.988e-01	4.217e-02
RAMAC	31022	mRNA cap methyltransferase complex	GO:0031533	cellular component	15.0	3.0	9.240e-02	3.224e-02	2.648e-01	2.664e-02	7.998e-03	8.875e-02	7.973e-01	1.513e-02
RAMAC	31022	mRNA cap binding complex	GO:0005845	cellular component	15.0	5.0	2.841e-01	1.120e-01	7.205e-01	1.633e-01	4.660e-02	5.725e-01	5.752e-01	3.100e-02
RAMAC	31022	nucleoplasm	GO:0005654	cellular component	15.0	336.0	4.657e-01	3.406e-01	6.368e-01	3.625e-01	2.479e-01	5.299e-01	4.220e-01	1.373e-02
RAMAC	31022	nucleus	GO:0005634	cellular component	15.0	628.0	4.853e-01	3.566e-01	6.604e-01	4.449e-01	3.236e-01	6.116e-01	3.662e-01	1.321e-02
RAMAC	31022	mRNA (guanine-N7-)-methyltransferase activity	GO:0004482	molecular function	15.0	3.0	6.499e-02	3.405e-02	1.241e-01	9.396e-03	4.077e-03	2.166e-02	8.746e-01	8.266e-03
RAMAC	31022	RNA binding	GO:0003723	molecular function	15.0	233.0	1.866e-01	1.433e-01	2.430e-01	9.682e-02	7.369e-02	1.272e-01	6.665e-01	5.634e-03
RAMAC	31022	protein binding	GO:0005515	molecular function	15.0	1655.0	4.891e-01	3.566e-01	6.708e-01	4.781e-01	3.278e-01	6.972e-01	3.431e-01	1.627e-02
SLC16A13	31037	monocarboxylic acid transport	GO:0015718	biological process	10.0	37.0	2.572e-01	1.594e-01	4.150e-01	1.655e-01	7.762e-02	3.529e-01	5.814e-01	1.994e-02
SLC16A13	31037	integral component of plasma membrane	GO:0005887	cellular component	10.0	130.0	2.643e-01	1.603e-01	4.357e-01	1.989e-01	1.071e-01	3.696e-01	5.504e-01	1.736e-02
SLC16A13	31037	integral component of membrane	GO:0016021	cellular component	10.0	63.0	2.666e-01	1.670e-01	4.256e-01	1.932e-01	1.108e-01	3.370e-01	5.566e-01	1.551e-02
SLC16A13	31037	Golgi apparatus	GO:0005794	cellular component	10.0	112.0	4.281e-01	3.500e-01	5.237e-01	4.281e-01	3.500e-01	5.237e-01	3.786e-01	8.723e-03
SLC16A13	31037	transporter activity	GO:0005215	molecular function	10.0	18.0	6.888e-02	2.145e-02	2.212e-01	1.205e-02	3.829e-03	3.795e-02	8.576e-01	1.188e-02
SLC16A13	31037	monocarboxylic acid transmembrane transporter activity	GO:0008028	molecular function	10.0	33.0	1.275e-01	3.721e-02	4.369e-01	4.368e-02	1.205e-02	1.583e-01	7.507e-01	1.982e-02
ARL5C	31111				nan	nan
C9orf129	31116				nan	nan
EBF1	3126	positive regulation of transcription by RNA polymerase II	GO:0045944	biological process	14.0	203.0	7.836e-02	5.776e-02	1.063e-01	4.122e-02	3.078e-02	5.522e-02	7.631e-01	4.307e-03
EBF1	3126	nucleus	GO:0005634	cellular component	14.0	628.0	8.768e-02	6.213e-02	1.238e-01	6.576e-02	4.660e-02	9.282e-02	7.139e-01	6.120e-03
EBF1	3126	transcriptional activator activity, RNA polymerase II proximal promoter sequence-specific DNA binding	GO:0001077	molecular function	14.0	42.0	4.354e-02	3.269e-02	5.800e-02	1.089e-02	8.172e-03	1.450e-02	8.655e-01	2.834e-03
EBF1	3126	protein binding	GO:0005515	molecular function	14.0	1655.0	1.298e-01	9.686e-02	1.741e-01	1.298e-01	9.686e-02	1.741e-01	6.248e-01	6.782e-03
EBP	3133	cholesterol biosynthetic process	GO:0006695	biological process	39.0	9.0	2.951e-02	2.028e-02	4.295e-02	1.914e-02	1.423e-02	2.575e-02	8.269e-01	3.401e-03
EBP	3133	endoplasmic reticulum	GO:0005783	cellular component	39.0	131.0	2.020e-02	1.272e-02	3.209e-02	4.217e-03	2.467e-03	7.209e-03	9.266e-01	5.431e-03
EBP	3133	nuclear envelope	GO:0005635	cellular component	39.0	18.0	3.622e-02	1.846e-02	7.105e-02	2.663e-02	1.115e-02	6.359e-02	7.994e-01	1.082e-02
EBP	3133	steroid delta-isomerase activity	GO:0004769	molecular function	39.0	2.0	2.675e-02	1.889e-02	3.789e-02	1.395e-02	7.477e-03	2.601e-02	8.487e-01	6.494e-03
EBP	3133	protein binding	GO:0005515	molecular function	39.0	1655.0	9.385e-02	6.892e-02	1.278e-01	9.385e-02	6.892e-02	1.278e-01	6.705e-01	6.210e-03
TOMM5	31369	mitochondrial outer membrane translocase complex	GO:0005742	cellular component	6.0	3.0	7.051e-03	4.249e-03	1.170e-02	3.525e-03	2.125e-03	5.850e-03	9.380e-01	4.977e-03
TOMM5	31369	mitochondrion	GO:0005739	cellular component	6.0	147.0	3.967e-02	1.853e-02	8.496e-02	3.967e-02	1.853e-02	8.496e-02	7.646e-01	1.124e-02
SLC6A17	31399				nan	nan
SWI5	31412	DNA recombinase assembly	GO:0000730	biological process	6.0	5.0	2.152e-02	1.324e-02	3.499e-02	1.039e-02	5.561e-03	1.941e-02	8.684e-01	6.138e-03
SWI5	31412	double-strand break repair via homologous recombination	GO:0000724	biological process	6.0	12.0	2.158e-02	1.328e-02	3.506e-02	8.473e-03	5.300e-03	1.355e-02	8.815e-01	4.582e-03
SWI5	31412	cellular response to ionizing radiation	GO:0071479	biological process	6.0	12.0	5.105e-02	3.238e-02	8.046e-02	3.968e-02	2.196e-02	7.170e-02	7.657e-01	8.002e-03
SWI5	31412	Swi5-Sfr1 complex	GO:0032798	cellular component	6.0	4.0	2.462e-02	9.343e-03	6.486e-02	1.204e-02	2.662e-03	5.442e-02	8.555e-01	1.679e-02
SWI5	31412	protein binding	GO:0005515	molecular function	6.0	1655.0	3.266e-01	2.729e-01	3.910e-01	3.266e-01	2.729e-01	3.910e-01	4.497e-01	6.773e-03
SMIM27	31420				nan	nan
SH2D4B	31440				nan	nan
ECE1	3146	endothelin maturation	GO:0034959	biological process	32.0	2.0	3.205e-01	1.828e-01	5.617e-01	6.377e-02	2.619e-02	1.553e-01	7.137e-01	1.686e-02
ECE1	3146	peptide hormone processing	GO:0016486	biological process	32.0	12.0	3.205e-01	1.828e-01	5.617e-01	7.223e-02	2.778e-02	1.878e-01	6.986e-01	1.817e-02
ECE1	3146	bradykinin catabolic process	GO:0010815	biological process	32.0	3.0	3.206e-01	1.829e-01	5.617e-01	6.479e-02	2.431e-02	1.727e-01	7.109e-01	1.881e-02
ECE1	3146	protein processing	GO:0016485	biological process	32.0	26.0	3.217e-01	1.817e-01	5.694e-01	6.895e-02	1.527e-02	3.112e-01	6.965e-01	2.831e-02
ECE1	3146	calcitonin catabolic process	GO:0010816	biological process	32.0	5.0	3.247e-01	1.866e-01	5.653e-01	8.127e-02	4.666e-02	1.416e-01	6.876e-01	1.048e-02
ECE1	3146	hormone catabolic process	GO:0042447	biological process	32.0	26.0	4.074e-01	3.012e-01	5.510e-01	1.741e-01	1.006e-01	3.013e-01	5.755e-01	1.405e-02
ECE1	3146	substance P catabolic process	GO:0010814	biological process	32.0	2.0	4.378e-01	3.202e-01	5.985e-01	2.207e-01	1.403e-01	3.471e-01	5.326e-01	1.307e-02
ECE1	3146	ear development	GO:0043583	biological process	32.0	3.0	4.439e-01	3.062e-01	6.435e-01	2.215e-01	1.098e-01	4.470e-01	5.279e-01	2.269e-02
ECE1	3146	positive regulation of receptor recycling	GO:0001921	biological process	32.0	6.0	4.847e-01	3.776e-01	6.222e-01	3.451e-01	2.062e-01	5.775e-01	4.326e-01	1.824e-02
ECE1	3146	heart development	GO:0007507	biological process	32.0	14.0	5.169e-01	3.830e-01	6.977e-01	4.067e-01	2.496e-01	6.627e-01	3.885e-01	2.102e-02
ECE1	3146	embryonic digit morphogenesis	GO:0042733	biological process	32.0	3.0	6.773e-01	4.816e-01	9.524e-01	6.542e-01	4.449e-01	9.621e-01	2.222e-01	2.738e-02
ECE1	3146	Weibel-Palade body	GO:0033093	cellular component	32.0	3.0	3.255e-01	1.870e-01	5.667e-01	8.446e-02	3.808e-02	1.873e-01	6.810e-01	1.499e-02
ECE1	3146	external side of plasma membrane	GO:0009897	cellular component	32.0	32.0	4.204e-01	2.850e-01	6.203e-01	1.992e-01	8.717e-02	4.550e-01	5.468e-01	2.392e-02
ECE1	3146	endosome	GO:0005768	cellular component	32.0	33.0	4.263e-01	3.296e-01	5.514e-01	2.096e-01	1.323e-01	3.320e-01	5.424e-01	1.353e-02
ECE1	3146	lysosomal membrane	GO:0005765	cellular component	32.0	37.0	4.469e-01	3.357e-01	5.951e-01	2.444e-01	1.685e-01	3.544e-01	5.128e-01	1.188e-02
ECE1	3146	extracellular exosome	GO:0070062	cellular component	32.0	353.0	4.656e-01	3.327e-01	6.516e-01	2.902e-01	1.839e-01	4.578e-01	4.748e-01	1.550e-02
ECE1	3146	integral component of membrane	GO:0016021	cellular component	32.0	63.0	4.807e-01	3.581e-01	6.454e-01	3.232e-01	2.258e-01	4.627e-01	4.506e-01	1.324e-02
ECE1	3146	membrane	GO:0016020	cellular component	32.0	264.0	5.086e-01	3.812e-01	6.785e-01	3.840e-01	2.624e-01	5.621e-01	4.064e-01	1.563e-02
ECE1	3146	perinuclear region of cytoplasm	GO:0048471	cellular component	32.0	48.0	5.978e-01	4.374e-01	8.171e-01	5.405e-01	3.956e-01	7.385e-01	3.028e-01	1.642e-02
ECE1	3146	endopeptidase activity	GO:0004175	molecular function	32.0	18.0	3.281e-01	1.909e-01	5.638e-01	7.230e-02	2.221e-02	2.353e-01	6.961e-01	2.107e-02
ECE1	3146	zinc ion binding	GO:0008270	molecular function	32.0	35.0	5.104e-01	3.901e-01	6.677e-01	3.810e-01	2.668e-01	5.442e-01	4.090e-01	1.403e-02
ECE1	3146	protein homodimerization activity	GO:0042803	molecular function	32.0	84.0	5.774e-01	4.377e-01	7.617e-01	5.213e-01	3.959e-01	6.864e-01	3.162e-01	1.436e-02
ECE1	3146	protein binding	GO:0005515	molecular function	32.0	1655.0	7.031e-01	6.122e-01	8.075e-01	6.932e-01	6.041e-01	7.954e-01	2.065e-01	9.753e-03
ECM2	3154	collagen V binding	GO:0070052	molecular function	4.0	3.0	2.999e-02	1.083e-02	8.303e-02	1.499e-02	5.416e-03	4.152e-02	8.428e-01	1.062e-02
ECM2	3154	heparin binding	GO:0008201	molecular function	4.0	22.0	4.798e-01	3.239e-01	7.107e-01	4.798e-01	3.239e-01	7.107e-01	3.409e-01	1.916e-02
EDF1	3164	positive regulation of DNA binding	GO:0043388	biological process	19.0	15.0	3.545e-01	3.034e-01	4.141e-01	2.320e-01	1.911e-01	2.818e-01	5.246e-01	5.912e-03
EDF1	3164	transcription factor TFIID complex	GO:0005669	cellular component	19.0	13.0	2.021e-01	1.307e-01	3.125e-01	2.344e-02	1.465e-02	3.748e-02	8.113e-01	5.385e-03
EDF1	3164	nucleus	GO:0005634	cellular component	19.0	628.0	3.443e-01	2.938e-01	4.035e-01	1.809e-01	1.613e-01	2.029e-01	5.716e-01	3.133e-03
EDF1	3164	nucleolus	GO:0005730	cellular component	19.0	100.0	3.455e-01	2.937e-01	4.066e-01	2.040e-01	1.663e-01	2.502e-01	5.495e-01	5.929e-03
EDF1	3164	cytosol	GO:0005829	cellular component	19.0	419.0	4.219e-01	3.860e-01	4.611e-01	3.412e-01	3.031e-01	3.841e-01	4.394e-01	4.526e-03
EDF1	3164	cytoplasm	GO:0005737	cellular component	19.0	495.0	4.266e-01	3.923e-01	4.639e-01	4.266e-01	3.923e-01	4.639e-01	3.803e-01	3.670e-03
EDF1	3164	transcription coactivator activity	GO:0003713	molecular function	19.0	23.0	2.481e-01	1.713e-01	3.595e-01	5.722e-02	3.767e-02	8.691e-02	7.291e-01	6.737e-03
EDF1	3164	RNA binding	GO:0003723	molecular function	19.0	233.0	2.983e-01	2.380e-01	3.739e-01	1.004e-01	7.800e-02	1.293e-01	6.616e-01	5.219e-03
EDF1	3164	protein binding	GO:0005515	molecular function	19.0	1655.0	4.233e-01	3.867e-01	4.635e-01	3.837e-01	3.433e-01	4.288e-01	4.093e-01	4.605e-03
LPAR1	3166	positive regulation of cytosolic calcium ion concentration involved in phospholipase C-activating G-protein coupled signaling pathway	GO:0051482	biological process	51.0	5.0	3.288e-02	2.648e-02	4.082e-02	9.532e-03	7.238e-03	1.255e-02	8.741e-01	2.694e-03
LPAR1	3166	activation of phospholipase C activity	GO:0007202	biological process	51.0	3.0	3.605e-02	2.672e-02	4.863e-02	1.547e-02	1.123e-02	2.131e-02	8.420e-01	3.416e-03
LPAR1	3166	positive regulation of I-kappaB kinase/NF-kappaB signaling	GO:0043123	biological process	51.0	28.0	5.746e-02	4.014e-02	8.227e-02	3.591e-02	1.930e-02	6.682e-02	7.746e-01	8.967e-03
LPAR1	3166	cell chemotaxis	GO:0060326	biological process	51.0	24.0	7.404e-02	4.352e-02	1.260e-01	5.510e-02	2.762e-02	1.099e-01	7.318e-01	1.176e-02
LPAR1	3166	endosome	GO:0005768	cellular component	51.0	33.0	3.577e-02	2.533e-02	5.051e-02	1.478e-02	9.425e-03	2.317e-02	8.449e-01	4.844e-03
LPAR1	3166	endocytic vesicle	GO:0030139	cellular component	51.0	13.0	5.643e-02	4.244e-02	7.503e-02	3.672e-02	2.600e-02	5.185e-02	7.738e-01	4.697e-03
LPAR1	3166	cell surface	GO:0009986	cellular component	51.0	86.0	7.184e-02	5.427e-02	9.510e-02	5.468e-02	3.819e-02	7.829e-02	7.342e-01	5.746e-03
LPAR1	3166	plasma membrane	GO:0005886	cellular component	51.0	310.0	1.085e-01	8.406e-02	1.401e-01	9.867e-02	7.642e-02	1.274e-01	6.640e-01	5.232e-03
LPAR1	3166	lysophosphatidic acid binding	GO:0035727	molecular function	51.0	3.0	3.221e-02	2.571e-02	4.035e-02	5.447e-03	2.478e-03	1.198e-02	9.098e-01	7.711e-03
LPAR1	3166	lysophosphatidic acid receptor activity	GO:0070915	molecular function	51.0	2.0	3.221e-02	2.571e-02	4.035e-02	6.931e-03	5.150e-03	9.327e-03	8.942e-01	2.858e-03
LPAR1	3166	protein binding	GO:0005515	molecular function	51.0	1655.0	2.675e-01	2.361e-01	3.031e-01	2.675e-01	2.361e-01	3.031e-01	4.953e-01	4.138e-03
PRR5	31682				nan	nan
EDN1	3176	positive regulation of smooth muscle cell proliferation	GO:0048661	biological process	148.0	8.0	5.632e-02	4.598e-02	6.900e-02	4.844e-03	3.797e-03	6.179e-03	9.171e-01	2.412e-03
EDN1	3176	G-protein coupled receptor signaling pathway	GO:0007186	biological process	148.0	60.0	5.632e-02	4.598e-02	6.900e-02	9.862e-03	4.338e-03	2.242e-02	8.715e-01	8.146e-03
EDN1	3176	artery smooth muscle contraction	GO:0014824	biological process	148.0	5.0	5.632e-02	4.598e-02	6.900e-02	1.033e-02	7.940e-03	1.344e-02	8.689e-01	2.577e-03
EDN1	3176	vein smooth muscle contraction	GO:0014826	biological process	148.0	5.0	5.632e-02	4.598e-02	6.900e-02	1.107e-02	7.025e-03	1.745e-02	8.643e-01	4.548e-03
EDN1	3176	positive regulation of heart rate	GO:0010460	biological process	148.0	9.0	5.632e-02	4.598e-02	6.900e-02	1.265e-02	9.294e-03	1.723e-02	8.556e-01	3.121e-03
EDN1	3176	regulation of systemic arterial blood pressure by endothelin	GO:0003100	biological process	148.0	3.0	5.632e-02	4.598e-02	6.900e-02	1.321e-02	9.227e-03	1.893e-02	8.527e-01	3.698e-03
EDN1	3176	protein kinase C deactivation	GO:0042313	biological process	148.0	2.0	5.632e-02	4.598e-02	6.900e-02	1.527e-02	9.463e-03	2.465e-02	8.427e-01	5.039e-03
EDN1	3176	inositol phosphate-mediated signaling	GO:0048016	biological process	148.0	4.0	5.632e-02	4.598e-02	6.900e-02	1.545e-02	1.018e-02	2.344e-02	8.419e-01	4.440e-03
EDN1	3176	vasoconstriction	GO:0042310	biological process	148.0	11.0	5.680e-02	4.641e-02	6.953e-02	1.731e-02	1.117e-02	2.683e-02	8.338e-01	4.914e-03
EDN1	3176	positive regulation of JUN kinase activity	GO:0043507	biological process	148.0	11.0	5.714e-02	4.497e-02	7.261e-02	2.202e-02	1.466e-02	3.307e-02	8.161e-01	4.917e-03
EDN1	3176	cell surface receptor signaling pathway	GO:0007166	biological process	148.0	38.0	5.740e-02	4.626e-02	7.121e-02	1.949e-02	1.130e-02	3.361e-02	8.251e-01	5.975e-03
EDN1	3176	positive regulation of receptor biosynthetic process	GO:0010870	biological process	148.0	7.0	5.791e-02	4.892e-02	6.854e-02	1.903e-02	1.234e-02	2.935e-02	8.270e-01	4.923e-03
EDN1	3176	positive regulation of cell growth involved in cardiac muscle cell development	GO:0061051	biological process	148.0	7.0	5.842e-02	4.417e-02	7.726e-02	2.331e-02	1.298e-02	4.187e-02	8.113e-01	6.939e-03
EDN1	3176	positive regulation of cell size	GO:0045793	biological process	148.0	3.0	5.969e-02	4.572e-02	7.792e-02	2.116e-02	9.479e-03	4.724e-02	8.180e-01	9.293e-03
EDN1	3176	prostaglandin biosynthetic process	GO:0001516	biological process	148.0	7.0	6.069e-02	4.591e-02	8.023e-02	2.604e-02	1.638e-02	4.140e-02	8.029e-01	5.687e-03
EDN1	3176	positive regulation of hormone secretion	GO:0046887	biological process	148.0	21.0	7.289e-02	5.896e-02	9.010e-02	3.547e-02	2.399e-02	5.243e-02	7.768e-01	5.281e-03
EDN1	3176	positive regulation of MAP kinase activity	GO:0043406	biological process	148.0	17.0	8.434e-02	6.934e-02	1.026e-01	4.673e-02	3.413e-02	6.398e-02	7.507e-01	5.049e-03
EDN1	3176	positive regulation of prostaglandin-endoperoxide synthase activity	GO:0060585	biological process	148.0	4.0	8.622e-02	6.626e-02	1.122e-01	4.905e-02	3.301e-02	7.290e-02	7.455e-01	6.253e-03
EDN1	3176	positive regulation of cardiac muscle hypertrophy	GO:0010613	biological process	148.0	6.0	9.065e-02	7.251e-02	1.133e-01	5.356e-02	3.693e-02	7.768e-02	7.364e-01	6.060e-03
EDN1	3176	positive regulation of cytosolic calcium ion concentration	GO:0007204	biological process	148.0	18.0	9.564e-02	6.445e-02	1.419e-01	6.053e-02	3.355e-02	1.092e-01	7.221e-01	1.013e-02
EDN1	3176	negative regulation of nitric-oxide synthase biosynthetic process	GO:0051771	biological process	148.0	3.0	9.760e-02	7.021e-02	1.357e-01	5.976e-02	4.006e-02	8.916e-02	7.245e-01	6.819e-03
EDN1	3176	calcium-mediated signaling	GO:0019722	biological process	148.0	19.0	1.083e-01	7.592e-02	1.545e-01	7.297e-02	4.164e-02	1.279e-01	7.008e-01	1.000e-02
EDN1	3176	nitric oxide transport	GO:0030185	biological process	148.0	4.0	1.113e-01	7.949e-02	1.558e-01	7.433e-02	4.448e-02	1.242e-01	6.987e-01	9.747e-03
EDN1	3176	positive regulation of cell proliferation	GO:0008284	biological process	148.0	83.0	1.159e-01	9.872e-02	1.361e-01	8.020e-02	6.256e-02	1.028e-01	6.907e-01	4.609e-03
EDN1	3176	phosphatidylinositol 3-kinase signaling	GO:0014065	biological process	148.0	5.0	1.201e-01	7.058e-02	2.044e-01	8.426e-02	3.644e-02	1.948e-01	6.810e-01	1.518e-02
EDN1	3176	peptide hormone secretion	GO:0030072	biological process	148.0	20.0	1.248e-01	9.534e-02	1.635e-01	9.241e-02	5.436e-02	1.571e-01	6.714e-01	1.047e-02
EDN1	3176	positive regulation of DNA-binding transcription factor activity	GO:0051091	biological process	148.0	24.0	1.272e-01	9.109e-02	1.776e-01	1.004e-01	6.425e-02	1.569e-01	6.608e-01	8.427e-03
EDN1	3176	positive regulation of cell migration	GO:0030335	biological process	148.0	56.0	1.278e-01	1.021e-01	1.600e-01	9.751e-02	6.575e-02	1.446e-01	6.650e-01	7.916e-03
EDN1	3176	cell-cell signaling	GO:0007267	biological process	148.0	57.0	1.288e-01	7.337e-02	2.262e-01	9.599e-02	3.957e-02	2.329e-01	6.632e-01	1.795e-02
EDN1	3176	positive regulation of mitotic nuclear division	GO:0045840	biological process	148.0	10.0	1.549e-01	6.766e-02	3.545e-01	1.242e-01	4.487e-02	3.439e-01	6.231e-01	2.607e-02
EDN1	3176	positive regulation of sarcomere organization	GO:0060298	biological process	148.0	7.0	1.561e-01	1.065e-01	2.287e-01	1.313e-01	8.329e-02	2.071e-01	6.221e-01	1.070e-02
EDN1	3176	negative regulation of cellular protein metabolic process	GO:0032269	biological process	148.0	11.0	1.766e-01	1.146e-01	2.722e-01	1.541e-01	9.271e-02	2.561e-01	5.965e-01	1.264e-02
EDN1	3176	positive regulation of transcription by RNA polymerase II	GO:0045944	biological process	148.0	203.0	2.571e-01	1.882e-01	3.513e-01	2.364e-01	1.704e-01	3.280e-01	5.200e-01	9.835e-03
EDN1	3176	negative regulation of transcription by RNA polymerase II	GO:0000122	biological process	148.0	137.0	3.977e-01	3.240e-01	4.882e-01	3.783e-01	3.082e-01	4.643e-01	4.125e-01	8.071e-03
EDN1	3176	extracellular space	GO:0005615	cellular component	148.0	173.0	1.457e-01	1.185e-01	1.792e-01	1.232e-01	9.882e-02	1.536e-01	6.329e-01	4.948e-03
EDN1	3176	cytoplasm	GO:0005737	cellular component	148.0	495.0	4.676e-01	3.849e-01	5.680e-01	4.636e-01	3.810e-01	5.642e-01	3.551e-01	8.763e-03
EDN1	3176	cytokine activity	GO:0005125	molecular function	148.0	15.0	5.632e-02	4.598e-02	6.900e-02	5.826e-03	3.952e-03	8.589e-03	9.053e-01	3.785e-03
EDN1	3176	endothelin A receptor binding	GO:0031707	molecular function	148.0	2.0	5.657e-02	4.559e-02	7.020e-02	2.143e-02	1.495e-02	3.071e-02	8.183e-01	4.113e-03
EDN1	3176	endothelin B receptor binding	GO:0031708	molecular function	148.0	3.0	5.664e-02	4.570e-02	7.019e-02	2.213e-02	1.591e-02	3.078e-02	8.159e-01	3.829e-03
EDN1	3176	hormone activity	GO:0005179	molecular function	148.0	21.0	5.707e-02	4.512e-02	7.217e-02	1.918e-02	9.788e-03	3.759e-02	8.258e-01	7.540e-03
EDN1	3176	protein binding	GO:0005515	molecular function	148.0	1655.0	4.672e-01	3.848e-01	5.673e-01	4.644e-01	3.852e-01	5.600e-01	3.547e-01	8.312e-03
EDN2	3177	positive regulation of leukocyte chemotaxis	GO:0002690	biological process	38.0	11.0	3.010e-02	1.445e-02	6.273e-02	4.940e-03	2.866e-03	8.516e-03	9.160e-01	5.345e-03
EDN2	3177	artery smooth muscle contraction	GO:0014824	biological process	38.0	5.0	3.062e-02	1.395e-02	6.720e-02	5.478e-03	2.326e-03	1.290e-02	9.096e-01	8.437e-03
EDN2	3177	positive regulation of heart rate	GO:0010460	biological process	38.0	9.0	3.073e-02	1.488e-02	6.345e-02	5.666e-03	2.423e-03	1.325e-02	9.073e-01	8.358e-03
EDN2	3177	macrophage activation	GO:0042116	biological process	38.0	4.0	3.148e-02	1.417e-02	6.994e-02	5.878e-03	9.790e-04	3.529e-02	9.030e-01	1.811e-02
EDN2	3177	macrophage chemotaxis	GO:0048246	biological process	38.0	4.0	3.441e-02	1.848e-02	6.409e-02	8.903e-03	4.695e-03	1.688e-02	8.782e-01	6.345e-03
EDN2	3177	vein smooth muscle contraction	GO:0014826	biological process	38.0	5.0	3.602e-02	1.876e-02	6.915e-02	1.162e-02	4.848e-03	2.783e-02	8.604e-01	8.989e-03
EDN2	3177	inositol phosphate-mediated signaling	GO:0048016	biological process	38.0	4.0	3.977e-02	2.232e-02	7.086e-02	1.549e-02	7.509e-03	3.195e-02	8.410e-01	8.048e-03
EDN2	3177	regulation of systemic arterial blood pressure by endothelin	GO:0003100	biological process	38.0	3.0	4.138e-02	2.464e-02	6.949e-02	1.775e-02	1.105e-02	2.850e-02	8.320e-01	5.288e-03
EDN2	3177	vasoconstriction	GO:0042310	biological process	38.0	11.0	4.601e-02	2.740e-02	7.723e-02	2.499e-02	1.222e-02	5.110e-02	8.052e-01	9.128e-03
EDN2	3177	neutrophil chemotaxis	GO:0030593	biological process	38.0	14.0	4.875e-02	2.952e-02	8.051e-02	2.576e-02	1.372e-02	4.838e-02	8.033e-01	7.670e-03
EDN2	3177	cytokine-mediated signaling pathway	GO:0019221	biological process	38.0	50.0	5.139e-02	2.872e-02	9.195e-02	2.905e-02	1.251e-02	6.744e-02	7.923e-01	1.066e-02
EDN2	3177	positive regulation of cytosolic calcium ion concentration	GO:0007204	biological process	38.0	18.0	7.946e-02	5.193e-02	1.216e-01	6.149e-02	3.546e-02	1.066e-01	7.206e-01	9.281e-03
EDN2	3177	prostaglandin biosynthetic process	GO:0001516	biological process	38.0	7.0	7.977e-02	5.972e-02	1.065e-01	6.332e-02	4.591e-02	8.734e-02	7.183e-01	5.475e-03
EDN2	3177	calcium-mediated signaling	GO:0019722	biological process	38.0	19.0	9.142e-02	5.976e-02	1.398e-01	7.556e-02	4.446e-02	1.284e-01	6.968e-01	9.435e-03
EDN2	3177	positive regulation of prostaglandin-endoperoxide synthase activity	GO:0060585	biological process	38.0	4.0	1.180e-01	7.733e-02	1.800e-01	1.053e-01	6.598e-02	1.680e-01	6.542e-01	9.961e-03
EDN2	3177	positive regulation of cell proliferation	GO:0008284	biological process	38.0	83.0	1.443e-01	9.523e-02	2.187e-01	1.354e-01	8.826e-02	2.078e-01	6.175e-01	1.062e-02
EDN2	3177	extracellular space	GO:0005615	cellular component	38.0	173.0	2.248e-01	1.849e-01	2.732e-01	2.248e-01	1.849e-01	2.732e-01	5.309e-01	5.847e-03
EDN2	3177	endothelin B receptor binding	GO:0031708	molecular function	38.0	3.0	5.461e-02	3.542e-02	8.420e-02	3.448e-02	2.144e-02	5.544e-02	7.791e-01	6.453e-03
EDN2	3177	hormone activity	GO:0005179	molecular function	38.0	21.0	5.677e-02	3.577e-02	9.009e-02	3.628e-02	2.076e-02	6.342e-02	7.740e-01	8.147e-03
EDNRB	3180	endothelin receptor signaling pathway	GO:0086100	biological process	52.0	3.0	3.072e-02	2.372e-02	3.978e-02	6.957e-03	5.561e-03	8.703e-03	8.940e-01	2.140e-03
EDNRB	3180	macrophage chemotaxis	GO:0048246	biological process	52.0	4.0	3.113e-02	2.400e-02	4.037e-02	9.902e-03	6.760e-03	1.450e-02	8.716e-01	3.803e-03
EDNRB	3180	vein smooth muscle contraction	GO:0014826	biological process	52.0	5.0	3.538e-02	2.361e-02	5.301e-02	1.445e-02	9.098e-03	2.295e-02	8.464e-01	4.911e-03
EDNRB	3180	vasoconstriction	GO:0042310	biological process	52.0	11.0	4.556e-02	3.145e-02	6.599e-02	2.334e-02	1.584e-02	3.439e-02	8.117e-01	4.670e-03
EDNRB	3180	calcium-mediated signaling	GO:0019722	biological process	52.0	19.0	1.168e-01	5.788e-02	2.357e-01	7.319e-02	3.366e-02	1.592e-01	6.990e-01	1.334e-02
EDNRB	3180	negative regulation of cellular protein metabolic process	GO:0032269	biological process	52.0	11.0	2.322e-01	1.271e-01	4.240e-01	1.718e-01	8.699e-02	3.394e-01	5.756e-01	1.959e-02
EDNRB	3180	negative regulation of transcription by RNA polymerase II	GO:0000122	biological process	52.0	137.0	4.360e-01	3.762e-01	5.053e-01	4.285e-01	3.605e-01	5.094e-01	3.786e-01	7.509e-03
EDNRB	3180	plasma membrane	GO:0005886	cellular component	52.0	310.0	3.928e-01	3.341e-01	4.619e-01	3.195e-01	2.735e-01	3.733e-01	4.550e-01	5.673e-03
EDNRB	3180	endothelin receptor activity	GO:0004962	molecular function	52.0	2.0	3.072e-02	2.372e-02	3.978e-02	4.902e-03	3.836e-03	6.264e-03	9.164e-01	2.433e-03
EDNRB	3180	peptide hormone binding	GO:0017046	molecular function	52.0	15.0	4.126e-02	2.015e-02	8.449e-02	1.637e-02	3.909e-03	6.857e-02	8.345e-01	1.564e-02
EDNRB	3180	protein binding	GO:0005515	molecular function	52.0	1655.0	4.306e-01	3.770e-01	4.919e-01	4.088e-01	3.424e-01	4.880e-01	3.919e-01	7.256e-03
TRIM67	31859				nan	nan
TSPAN19	31886				nan	nan
ERC2	31922	protein binding	GO:0005515	molecular function	6.0	1655.0	1.184e-01	9.657e-02	1.451e-01	1.184e-01	9.657e-02	1.451e-01	6.388e-01	4.524e-03
CEACAM16	31948				nan	nan
EFNA1	3221	positive regulation of protein tyrosine kinase activity	GO:0061098	biological process	37.0	8.0	6.858e-02	4.107e-02	1.145e-01	5.054e-03	2.902e-03	8.802e-03	9.146e-01	5.464e-03
EFNA1	3221	positive regulation of peptidyl-tyrosine phosphorylation	GO:0050731	biological process	37.0	21.0	1.003e-01	7.361e-02	1.367e-01	2.266e-02	1.310e-02	3.922e-02	8.137e-01	6.350e-03
EFNA1	3221	ephrin receptor signaling pathway	GO:0048013	biological process	37.0	6.0	1.069e-01	7.850e-02	1.456e-01	2.876e-02	1.590e-02	5.204e-02	7.942e-01	7.633e-03
EFNA1	3221	positive regulation of protein phosphorylation	GO:0001934	biological process	37.0	42.0	1.116e-01	8.301e-02	1.500e-01	3.501e-02	2.487e-02	4.929e-02	7.781e-01	4.679e-03
EFNA1	3221	cell migration	GO:0016477	biological process	37.0	63.0	1.338e-01	9.581e-02	1.870e-01	5.852e-02	3.997e-02	8.567e-02	7.269e-01	6.474e-03
EFNA1	3221	substrate adhesion-dependent cell spreading	GO:0034446	biological process	37.0	11.0	1.362e-01	9.694e-02	1.913e-01	5.834e-02	3.874e-02	8.784e-02	7.271e-01	7.046e-03
EFNA1	3221	regulation of cell adhesion mediated by integrin	GO:0033628	biological process	37.0	8.0	1.630e-01	9.755e-02	2.724e-01	8.401e-02	4.026e-02	1.753e-01	6.822e-01	1.352e-02
EFNA1	3221	negative regulation of proteolysis involved in cellular protein catabolic process	GO:1903051	biological process	37.0	7.0	1.675e-01	1.199e-01	2.339e-01	9.129e-02	6.035e-02	1.381e-01	6.736e-01	7.890e-03
EFNA1	3221	axon guidance	GO:0007411	biological process	37.0	27.0	2.114e-01	1.567e-01	2.852e-01	1.302e-01	9.143e-02	1.854e-01	6.242e-01	8.120e-03
EFNA1	3221	positive regulation of aspartic-type endopeptidase activity involved in amyloid precursor protein catabolic process	GO:1902961	biological process	37.0	5.0	3.325e-01	2.361e-01	4.680e-01	2.549e-01	1.738e-01	3.738e-01	5.039e-01	1.229e-02
EFNA1	3221	protein stabilization	GO:0050821	biological process	37.0	18.0	3.419e-01	2.368e-01	4.935e-01	2.723e-01	1.821e-01	4.071e-01	4.896e-01	1.300e-02
EFNA1	3221	positive regulation of amyloid-beta formation	GO:1902004	biological process	37.0	4.0	3.615e-01	2.327e-01	5.614e-01	2.982e-01	1.596e-01	5.569e-01	4.652e-01	2.317e-02
EFNA1	3221	anchored component of plasma membrane	GO:0046658	cellular component	37.0	8.0	3.426e-01	2.480e-01	4.731e-01	2.672e-01	1.770e-01	4.034e-01	4.936e-01	1.356e-02
EFNA1	3221	plasma membrane	GO:0005886	cellular component	37.0	310.0	4.380e-01	3.951e-01	4.856e-01	4.148e-01	3.756e-01	4.582e-01	3.882e-01	4.211e-03
EFNA1	3221	ephrin receptor binding	GO:0046875	molecular function	37.0	9.0	7.865e-02	4.440e-02	1.393e-01	9.896e-03	5.451e-03	1.796e-02	8.714e-01	5.920e-03
EFNA1	3221	protein binding	GO:0005515	molecular function	37.0	1655.0	4.431e-01	4.052e-01	4.845e-01	4.402e-01	4.123e-01	4.701e-01	3.715e-01	2.901e-03
EFNA2	3222	ephrin receptor signaling pathway	GO:0048013	biological process	8.0	6.0	4.543e-02	2.511e-02	8.220e-02	1.298e-02	7.174e-03	2.349e-02	8.536e-01	6.102e-03
EFNA2	3222	axon guidance	GO:0007411	biological process	8.0	27.0	1.951e-01	1.074e-01	3.543e-01	9.388e-02	4.412e-02	1.997e-01	6.675e-01	1.486e-02
EFNA2	3222	bone remodeling	GO:0046849	biological process	8.0	3.0	2.113e-01	1.347e-01	3.313e-01	1.162e-01	7.366e-02	1.835e-01	6.403e-01	9.983e-03
EFNA2	3222	osteoclast differentiation	GO:0030316	biological process	8.0	7.0	3.743e-01	2.359e-01	5.938e-01	2.722e-01	1.638e-01	4.521e-01	4.884e-01	1.649e-02
EFNA2	3222	plasma membrane	GO:0005886	cellular component	8.0	310.0	4.736e-01	4.175e-01	5.372e-01	4.459e-01	3.952e-01	5.031e-01	3.675e-01	5.367e-03
EFNA2	3222	ephrin receptor binding	GO:0046875	molecular function	8.0	9.0	3.666e-02	2.266e-02	5.930e-02	5.297e-03	3.214e-03	8.729e-03	9.115e-01	4.983e-03
EFNA2	3222	protein binding	GO:0005515	molecular function	8.0	1655.0	4.736e-01	4.175e-01	5.372e-01	4.736e-01	4.175e-01	5.372e-01	3.492e-01	5.905e-03
SERINC4	32237	membrane	GO:0016020	cellular component	2.0	264.0	2.032e-01	1.651e-01	2.501e-01	2.032e-01	1.651e-01	2.501e-01	5.502e-01	5.968e-03
EFNA4	3224	ephrin receptor signaling pathway	GO:0048013	biological process	9.0	6.0	8.240e-02	4.037e-02	1.682e-01	2.354e-02	1.153e-02	4.805e-02	8.100e-01	8.727e-03
EFNA4	3224	axon guidance	GO:0007411	biological process	9.0	27.0	2.798e-01	1.652e-01	4.740e-01	1.301e-01	7.089e-02	2.386e-01	6.225e-01	1.334e-02
EFNA4	3224	bone remodeling	GO:0046849	biological process	9.0	3.0	3.078e-01	2.073e-01	4.570e-01	1.731e-01	1.130e-01	2.651e-01	5.776e-01	1.106e-02
EFNA4	3224	osteoclast differentiation	GO:0030316	biological process	9.0	7.0	4.560e-01	3.249e-01	6.401e-01	3.538e-01	2.233e-01	5.606e-01	4.269e-01	1.713e-02
EFNA4	3224	plasma membrane	GO:0005886	cellular component	9.0	310.0	4.835e-01	4.195e-01	5.573e-01	4.818e-01	4.155e-01	5.587e-01	3.436e-01	7.072e-03
EFNA4	3224	ephrin receptor binding	GO:0046875	molecular function	9.0	9.0	5.582e-02	2.725e-02	1.144e-01	7.975e-03	3.893e-03	1.634e-02	8.851e-01	7.143e-03
EFNA4	3224	protein binding	GO:0005515	molecular function	9.0	1655.0	4.835e-01	4.195e-01	5.573e-01	4.687e-01	4.035e-01	5.444e-01	3.523e-01	6.958e-03
EFNB1	3226	ephrin receptor signaling pathway	GO:0048013	biological process	30.0	6.0	1.485e-02	9.418e-03	2.340e-02	6.362e-03	4.036e-03	1.003e-02	8.998e-01	4.453e-03
EFNB1	3226	axon guidance	GO:0007411	biological process	30.0	27.0	7.921e-02	4.333e-02	1.448e-01	4.526e-02	2.476e-02	8.275e-02	7.527e-01	9.052e-03
EFNB1	3226	extracellular exosome	GO:0070062	cellular component	30.0	353.0	1.932e-01	1.580e-01	2.363e-01	1.475e-01	1.254e-01	1.735e-01	6.056e-01	3.937e-03
EFNB1	3226	plasma membrane	GO:0005886	cellular component	30.0	310.0	1.942e-01	1.567e-01	2.407e-01	1.663e-01	1.340e-01	2.064e-01	5.857e-01	5.612e-03
EFNB1	3226	ephrin receptor binding	GO:0046875	molecular function	30.0	9.0	1.226e-02	8.955e-03	1.678e-02	3.072e-03	1.668e-03	5.659e-03	9.451e-01	4.811e-03
EFNB1	3226	protein tyrosine kinase activity	GO:0004713	molecular function	30.0	23.0	1.226e-02	8.955e-03	1.678e-02	3.311e-03	2.692e-03	4.074e-03	9.427e-01	2.093e-03
EFNB1	3226	protein binding	GO:0005515	molecular function	30.0	1655.0	2.168e-01	1.798e-01	2.614e-01	2.168e-01	1.798e-01	2.614e-01	5.380e-01	5.426e-03
ZNF705A	32281				nan	nan
EGF	3229	positive regulation of MAP kinase activity	GO:0043406	biological process	266.0	17.0	4.983e-02	4.082e-02	6.084e-02	5.058e-03	3.855e-03	6.638e-03	9.143e-01	2.657e-03
EGF	3229	positive regulation of cell proliferation	GO:0008284	biological process	266.0	83.0	4.996e-02	4.095e-02	6.097e-02	1.467e-02	9.624e-03	2.235e-02	8.455e-01	4.512e-03
EGF	3229	positive regulation of cell migration	GO:0030335	biological process	266.0	56.0	5.001e-02	4.069e-02	6.146e-02	1.323e-02	5.903e-03	2.965e-02	8.518e-01	8.415e-03
EGF	3229	positive regulation of phosphorylation	GO:0042327	biological process	266.0	16.0	5.015e-02	3.999e-02	6.289e-02	1.358e-02	6.236e-03	2.958e-02	8.501e-01	8.233e-03
EGF	3229	positive regulation of receptor internalization	GO:0002092	biological process	266.0	10.0	5.169e-02	3.911e-02	6.831e-02	1.937e-02	9.778e-03	3.837e-02	8.252e-01	7.725e-03
EGF	3229	positive regulation of peptidyl-threonine phosphorylation	GO:0010800	biological process	266.0	7.0	5.179e-02	4.125e-02	6.502e-02	1.966e-02	1.191e-02	3.244e-02	8.245e-01	5.510e-03
EGF	3229	ERK1 and ERK2 cascade	GO:0070371	biological process	266.0	4.0	5.215e-02	4.059e-02	6.699e-02	2.045e-02	1.213e-02	3.447e-02	8.215e-01	6.086e-03
EGF	3229	positive regulation of canonical Wnt signaling pathway	GO:0090263	biological process	266.0	18.0	5.291e-02	3.817e-02	7.334e-02	2.088e-02	9.477e-03	4.600e-02	8.188e-01	9.783e-03
EGF	3229	angiogenesis	GO:0001525	biological process	266.0	23.0	5.601e-02	3.973e-02	7.896e-02	2.245e-02	8.528e-03	5.912e-02	8.131e-01	1.061e-02
EGF	3229	Wnt signaling pathway involved in dorsal/ventral axis specification	GO:0044332	biological process	266.0	2.0	6.464e-02	4.878e-02	8.566e-02	3.653e-02	2.540e-02	5.256e-02	7.742e-01	5.022e-03
EGF	3229	positive regulation of gene expression	GO:0010628	biological process	266.0	63.0	6.561e-02	5.106e-02	8.431e-02	3.763e-02	2.581e-02	5.487e-02	7.714e-01	5.275e-03
EGF	3229	positive regulation of epidermal growth factor-activated receptor activity	GO:0045741	biological process	266.0	5.0	7.035e-02	4.919e-02	1.006e-01	4.490e-02	2.392e-02	8.430e-02	7.533e-01	9.582e-03
EGF	3229	positive regulation of mitotic nuclear division	GO:0045840	biological process	266.0	10.0	7.500e-02	5.424e-02	1.037e-01	4.708e-02	2.294e-02	9.664e-02	7.481e-01	1.161e-02
EGF	3229	canonical Wnt signaling pathway	GO:0060070	biological process	266.0	29.0	8.522e-02	6.899e-02	1.053e-01	6.309e-02	4.565e-02	8.719e-02	7.187e-01	5.737e-03
EGF	3229	regulation of calcium ion import	GO:0090279	biological process	266.0	7.0	8.944e-02	6.453e-02	1.240e-01	7.217e-02	4.052e-02	1.286e-01	7.020e-01	1.017e-02
EGF	3229	positive regulation of transcription, DNA-templated	GO:0045893	biological process	266.0	102.0	9.856e-02	7.931e-02	1.225e-01	8.628e-02	6.225e-02	1.196e-01	6.813e-01	6.378e-03
EGF	3229	positive regulation of hyaluronan biosynthetic process	GO:1900127	biological process	266.0	8.0	9.957e-02	6.525e-02	1.519e-01	8.307e-02	4.472e-02	1.543e-01	6.844e-01	1.220e-02
EGF	3229	regulation of protein localization to cell surface	GO:2000008	biological process	266.0	4.0	1.176e-01	7.392e-02	1.871e-01	1.084e-01	6.087e-02	1.929e-01	6.494e-01	1.233e-02
EGF	3229	negative regulation of secretion	GO:0051048	biological process	266.0	14.0	4.625e-01	3.742e-01	5.717e-01	4.625e-01	3.742e-01	5.717e-01	3.556e-01	1.019e-02
EGF	3229	receptor complex	GO:0043235	cellular component	266.0	53.0	4.983e-02	4.082e-02	6.084e-02	1.199e-02	8.281e-03	1.735e-02	8.592e-01	3.685e-03
EGF	3229	extracellular space	GO:0005615	cellular component	266.0	173.0	5.151e-02	4.248e-02	6.247e-02	1.930e-02	1.329e-02	2.803e-02	8.261e-01	4.189e-03
EGF	3229	extracellular exosome	GO:0070062	cellular component	266.0	353.0	7.297e-02	6.256e-02	8.511e-02	4.634e-02	3.623e-02	5.928e-02	7.518e-01	3.892e-03
EGF	3229	lysosomal membrane	GO:0005765	cellular component	266.0	37.0	9.250e-02	7.596e-02	1.126e-01	7.498e-02	5.443e-02	1.033e-01	6.986e-01	5.846e-03
EGF	3229	plasma membrane	GO:0005886	cellular component	266.0	310.0	9.386e-02	8.041e-02	1.096e-01	7.939e-02	6.382e-02	9.877e-02	6.920e-01	4.169e-03
EGF	3229	growth factor activity	GO:0008083	molecular function	266.0	13.0	4.983e-02	4.082e-02	6.084e-02	2.754e-03	1.742e-03	4.352e-03	9.521e-01	3.546e-03
EGF	3229	Wnt-activated receptor activity	GO:0042813	molecular function	266.0	5.0	4.983e-02	4.082e-02	6.084e-02	1.502e-02	1.123e-02	2.009e-02	8.442e-01	3.014e-03
EGF	3229	Wnt-protein binding	GO:0017147	molecular function	266.0	7.0	4.983e-02	4.082e-02	6.084e-02	1.634e-02	1.348e-02	1.979e-02	8.384e-01	2.045e-03
EGF	3229	protein tyrosine kinase activity	GO:0004713	molecular function	266.0	23.0	7.420e-02	6.291e-02	8.753e-02	4.874e-02	3.956e-02	6.006e-02	7.467e-01	3.287e-03
EGF	3229	protein binding	GO:0005515	molecular function	266.0	1655.0	9.950e-02	7.811e-02	1.268e-01	8.927e-02	6.280e-02	1.269e-01	6.768e-01	6.998e-03
C8orf74	32296	protein binding	GO:0005515	molecular function	3.0	1655.0	1.125e-01	7.651e-02	1.655e-01	1.125e-01	7.651e-02	1.655e-01	6.453e-01	8.510e-03
CELSR3	3230	protein binding	GO:0005515	molecular function	14.0	1655.0	1.101e-01	6.518e-02	1.859e-01	1.101e-01	6.518e-02	1.859e-01	6.476e-01	1.080e-02
MBOAT4	32311				nan	nan
TMEM81	32349				nan	nan
EGR1	3238	positive regulation of transcription by RNA polymerase II	GO:0045944	biological process	166.0	203.0	1.582e-02	1.126e-02	2.223e-02	3.347e-03	1.519e-03	7.373e-03	9.411e-01	7.640e-03
EGR1	3238	positive regulation of transcription, DNA-templated	GO:0045893	biological process	166.0	102.0	1.878e-02	1.373e-02	2.569e-02	9.442e-03	6.621e-03	1.347e-02	8.746e-01	3.454e-03
EGR1	3238	interleukin-1-mediated signaling pathway	GO:0070498	biological process	166.0	4.0	2.390e-02	1.420e-02	4.022e-02	1.537e-02	7.316e-03	3.228e-02	8.415e-01	8.272e-03
EGR1	3238	regulation of transcription by RNA polymerase II	GO:0006357	biological process	166.0	129.0	2.450e-02	1.123e-02	5.346e-02	1.633e-02	5.806e-03	4.591e-02	8.354e-01	1.342e-02
EGR1	3238	transcription by RNA polymerase II	GO:0006366	biological process	166.0	61.0	4.123e-02	1.400e-02	1.214e-01	3.348e-02	9.959e-03	1.126e-01	7.764e-01	1.800e-02
EGR1	3238	positive regulation of gene expression	GO:0010628	biological process	166.0	63.0	4.268e-02	3.132e-02	5.817e-02	3.460e-02	2.388e-02	5.012e-02	7.791e-01	4.984e-03
EGR1	3238	cellular response to interleukin-8	GO:0098759	biological process	166.0	3.0	5.541e-02	3.057e-02	1.004e-01	4.760e-02	2.428e-02	9.333e-02	7.472e-01	1.110e-02
EGR1	3238	regulation of protein sumoylation	GO:0033233	biological process	166.0	5.0	3.595e-01	2.538e-01	5.092e-01	3.595e-01	2.538e-01	5.092e-01	4.242e-01	1.388e-02
EGR1	3238	nucleus	GO:0005634	cellular component	166.0	628.0	1.582e-02	1.126e-02	2.223e-02	3.638e-03	2.881e-03	4.595e-03	9.364e-01	2.466e-03
EGR1	3238	nucleoplasm	GO:0005654	cellular component	166.0	336.0	1.582e-02	1.126e-02	2.223e-02	4.614e-03	3.229e-03	6.594e-03	9.205e-01	3.609e-03
EGR1	3238	cytoplasm	GO:0005737	cellular component	166.0	495.0	2.288e-02	1.635e-02	3.201e-02	1.484e-02	9.534e-03	2.309e-02	8.447e-01	4.609e-03
EGR1	3238	DNA-binding transcription factor activity	GO:0003700	molecular function	166.0	80.0	1.582e-02	1.126e-02	2.223e-02	3.091e-03	1.949e-03	4.903e-03	9.463e-01	4.347e-03
EGR1	3238	sequence-specific DNA binding	GO:0043565	molecular function	166.0	61.0	1.582e-02	1.126e-02	2.223e-02	3.828e-03	2.652e-03	5.525e-03	9.329e-01	3.762e-03
EGR1	3238	RNA polymerase II transcription factor activity, sequence-specific DNA binding	GO:0000981	molecular function	166.0	64.0	1.582e-02	1.126e-02	2.223e-02	3.968e-03	2.311e-03	6.816e-03	9.307e-01	5.405e-03
EGR1	3238	RNA polymerase II regulatory region sequence-specific DNA binding	GO:0000977	molecular function	166.0	45.0	1.582e-02	1.126e-02	2.223e-02	5.081e-03	2.724e-03	9.475e-03	9.142e-01	6.119e-03
EGR1	3238	DNA binding	GO:0003677	molecular function	166.0	80.0	1.681e-02	1.225e-02	2.308e-02	6.522e-03	4.777e-03	8.906e-03	8.980e-01	3.018e-03
EGR1	3238	transcription regulatory region sequence-specific DNA binding	GO:0000976	molecular function	166.0	22.0	1.726e-02	1.258e-02	2.368e-02	7.500e-03	4.158e-03	1.353e-02	8.892e-01	5.740e-03
EGR1	3238	histone acetyltransferase binding	GO:0035035	molecular function	166.0	8.0	1.767e-02	1.313e-02	2.379e-02	7.202e-03	4.139e-03	1.253e-02	8.918e-01	5.376e-03
EGR1	3238	zinc ion binding	GO:0008270	molecular function	166.0	35.0	1.820e-02	1.237e-02	2.679e-02	8.665e-03	4.539e-03	1.654e-02	8.800e-01	6.315e-03
EGR1	3238	protein binding	GO:0005515	molecular function	166.0	1655.0	2.256e-02	1.658e-02	3.070e-02	1.434e-02	9.808e-03	2.097e-02	8.472e-01	3.894e-03
EGR1	3238	promoter-specific chromatin binding	GO:1990841	molecular function	166.0	7.0	2.652e-02	1.788e-02	3.934e-02	1.900e-02	1.202e-02	3.004e-02	8.272e-01	5.018e-03
EGR1	3238	double-stranded methylated DNA binding	GO:0010385	molecular function	166.0	2.0	7.347e-02	5.230e-02	1.032e-01	6.770e-02	4.780e-02	9.586e-02	7.106e-01	6.266e-03
EGR1	3238	hemi-methylated DNA-binding	GO:0044729	molecular function	166.0	2.0	7.438e-02	5.244e-02	1.055e-01	6.995e-02	4.935e-02	9.915e-02	7.067e-01	6.355e-03
LRRC75A	32403				nan	nan
IQCJ	32406				nan	nan
EHD1	3242	protein localization to cilium	GO:0061512	biological process	41.0	10.0	6.454e-02	4.100e-02	1.016e-01	1.191e-02	5.013e-03	2.827e-02	8.585e-01	9.480e-03
EHD1	3242	intracellular protein transport	GO:0006886	biological process	41.0	51.0	6.648e-02	4.207e-02	1.051e-01	2.180e-02	1.256e-02	3.784e-02	8.167e-01	6.294e-03
EHD1	3242	endocytic recycling	GO:0032456	biological process	41.0	8.0	6.996e-02	4.628e-02	1.058e-01	3.052e-02	1.840e-02	5.063e-02	7.896e-01	6.433e-03
EHD1	3242	cilium assembly	GO:0060271	biological process	41.0	27.0	7.815e-02	5.172e-02	1.181e-01	4.225e-02	2.605e-02	6.853e-02	7.601e-01	6.989e-03
EHD1	3242	endocytosis	GO:0006897	biological process	41.0	17.0	8.516e-02	6.110e-02	1.187e-01	5.646e-02	4.161e-02	7.663e-02	7.310e-01	5.212e-03
EHD1	3242	protein homooligomerization	GO:0051260	biological process	41.0	21.0	1.870e-01	1.467e-01	2.382e-01	1.760e-01	1.361e-01	2.276e-01	5.758e-01	6.824e-03
EHD1	3242	ciliary pocket membrane	GO:0020018	cellular component	41.0	2.0	6.454e-02	4.100e-02	1.016e-01	1.289e-02	6.454e-03	2.575e-02	8.539e-01	7.095e-03
EHD1	3242	early endosome membrane	GO:0031901	cellular component	41.0	4.0	6.454e-02	4.100e-02	1.016e-01	1.506e-02	7.142e-03	3.177e-02	8.429e-01	8.203e-03
EHD1	3242	recycling endosome membrane	GO:0055038	cellular component	41.0	7.0	6.648e-02	4.207e-02	1.051e-01	2.522e-02	1.474e-02	4.315e-02	8.052e-01	6.604e-03
EHD1	3242	membrane	GO:0016020	cellular component	41.0	264.0	9.207e-02	5.977e-02	1.418e-01	6.594e-02	4.126e-02	1.054e-01	7.131e-01	8.285e-03
EHD1	3242	extracellular exosome	GO:0070062	cellular component	41.0	353.0	1.211e-01	8.439e-02	1.738e-01	9.689e-02	6.751e-02	1.391e-01	6.660e-01	7.373e-03
EHD1	3242	cadherin binding	GO:0045296	molecular function	41.0	58.0	6.927e-02	4.370e-02	1.098e-01	3.114e-02	1.638e-02	5.921e-02	7.872e-01	8.865e-03
EHD1	3242	Rab GTPase binding	GO:0017137	molecular function	41.0	13.0	8.844e-02	6.114e-02	1.279e-01	5.874e-02	4.074e-02	8.467e-02	7.265e-01	6.280e-03
EHD1	3242	identical protein binding	GO:0042802	molecular function	41.0	163.0	1.832e-01	1.398e-01	2.401e-01	1.628e-01	1.197e-01	2.216e-01	5.888e-01	7.915e-03
EHD1	3242	protein binding	GO:0005515	molecular function	41.0	1655.0	1.986e-01	1.501e-01	2.629e-01	1.972e-01	1.496e-01	2.600e-01	5.553e-01	7.777e-03
LRTM2	32443				nan	nan
EHF	3246	cell differentiation	GO:0030154	biological process	25.0	122.0	3.445e-02	2.572e-02	4.614e-02	3.721e-03	2.742e-03	5.049e-03	9.346e-01	3.027e-03
EHF	3246	epithelial cell differentiation	GO:0030855	biological process	25.0	29.0	3.513e-02	2.595e-02	4.757e-02	9.431e-03	6.393e-03	1.391e-02	8.747e-01	3.817e-03
EHF	3246	regulation of transcription by RNA polymerase II	GO:0006357	biological process	25.0	129.0	3.981e-02	2.901e-02	5.462e-02	1.942e-02	9.900e-03	3.808e-02	8.251e-01	6.985e-03
EHF	3246	positive regulation of transcription, DNA-templated	GO:0045893	biological process	25.0	102.0	4.010e-02	2.945e-02	5.462e-02	2.008e-02	1.349e-02	2.990e-02	8.232e-01	4.557e-03
EHF	3246	positive regulation of transcription by RNA polymerase II	GO:0045944	biological process	25.0	203.0	8.519e-02	5.681e-02	1.277e-01	6.083e-02	3.789e-02	9.766e-02	7.222e-01	7.995e-03
EHF	3246	nucleoplasm	GO:0005654	cellular component	25.0	336.0	1.189e-01	9.731e-02	1.454e-01	1.031e-01	8.690e-02	1.223e-01	6.583e-01	3.587e-03
EHF	3246	nucleus	GO:0005634	cellular component	25.0	628.0	1.213e-01	9.754e-02	1.508e-01	1.119e-01	9.004e-02	1.392e-01	6.467e-01	4.646e-03
EHF	3246	Golgi apparatus	GO:0005794	cellular component	25.0	112.0	3.451e-01	2.539e-01	4.690e-01	3.451e-01	2.539e-01	4.690e-01	4.351e-01	1.152e-02
EHF	3246	RNA polymerase II transcription factor activity, sequence-specific DNA binding	GO:0000981	molecular function	25.0	64.0	3.445e-02	2.572e-02	4.614e-02	5.897e-03	4.597e-03	7.565e-03	9.045e-01	2.411e-03
EHF	3246	DNA-binding transcription factor activity	GO:0003700	molecular function	25.0	80.0	3.968e-02	2.923e-02	5.387e-02	1.812e-02	1.251e-02	2.625e-02	8.307e-01	4.214e-03
EHF	3246	RNA polymerase II proximal promoter sequence-specific DNA binding	GO:0000978	molecular function	25.0	90.0	3.968e-02	2.923e-02	5.387e-02	2.084e-02	1.462e-02	2.972e-02	8.204e-01	4.047e-03
EHF	3246	transcriptional activator activity, RNA polymerase II proximal promoter sequence-specific DNA binding	GO:0001077	molecular function	25.0	42.0	4.062e-02	2.768e-02	5.960e-02	2.333e-02	1.369e-02	3.979e-02	8.114e-01	6.368e-03
EHF	3246	DNA binding	GO:0003677	molecular function	25.0	80.0	9.771e-02	7.784e-02	1.226e-01	7.413e-02	5.763e-02	9.536e-02	7.002e-01	4.597e-03
OST4	32483	protein N-linked glycosylation via asparagine	GO:0018279	biological process	3.0	13.0	1.783e-02	4.632e-03	6.862e-02	1.783e-02	4.632e-03	6.862e-02	8.281e-01	1.550e-02
OST4	32483	oligosaccharyltransferase complex	GO:0008250	cellular component	3.0	9.0	4.829e-03	1.599e-03	1.459e-02	2.415e-03	7.994e-04	7.293e-03	9.533e-01	6.366e-03
EIF1	3249	regulation of translational initiation	GO:0006446	biological process	13.0	16.0	1.615e-01	1.215e-01	2.148e-01	9.982e-02	7.238e-02	1.377e-01	6.622e-01	6.551e-03
EIF1	3249	eukaryotic 43S preinitiation complex	GO:0016282	cellular component	13.0	3.0	6.031e-02	4.099e-02	8.874e-02	1.428e-02	8.536e-03	2.389e-02	8.472e-01	5.371e-03
EIF1	3249	nucleus	GO:0005634	cellular component	13.0	628.0	4.697e-01	3.958e-01	5.575e-01	3.523e-01	2.969e-01	4.181e-01	4.311e-01	6.649e-03
EIF1	3249	cytoplasm	GO:0005737	cellular component	13.0	495.0	5.755e-01	5.177e-01	6.397e-01	5.755e-01	5.177e-01	6.397e-01	2.837e-01	5.955e-03
EIF1	3249	translation initiation factor activity	GO:0003743	molecular function	13.0	4.0	6.031e-02	4.099e-02	8.874e-02	1.195e-02	9.304e-03	1.536e-02	8.595e-01	2.510e-03
EIF1	3249	ribosomal small subunit binding	GO:0043024	molecular function	13.0	5.0	1.317e-01	9.315e-02	1.863e-01	5.265e-02	3.505e-02	7.909e-02	7.381e-01	6.525e-03
EIF1	3249	RNA binding	GO:0003723	molecular function	13.0	233.0	1.468e-01	1.110e-01	1.941e-01	7.866e-02	5.855e-02	1.057e-01	6.929e-01	5.466e-03
EIF1	3249	protein binding	GO:0005515	molecular function	13.0	1655.0	5.755e-01	5.177e-01	6.397e-01	5.317e-01	4.640e-01	6.094e-01	3.115e-01	7.089e-03
ARSI	32521	protein binding	GO:0005515	molecular function	2.0	1655.0	1.641e-01	1.375e-01	1.959e-01	1.641e-01	1.375e-01	1.959e-01	5.881e-01	4.614e-03
EIF2AK3	3255	ER overload response	GO:0006983	biological process	47.0	8.0	1.774e-01	5.058e-02	6.225e-01	1.848e-02	3.269e-03	1.045e-01	8.240e-01	1.923e-02
EIF2AK3	3255	endoplasmic reticulum unfolded protein response	GO:0030968	biological process	47.0	14.0	1.774e-01	5.058e-02	6.225e-01	2.185e-02	4.274e-03	1.117e-01	8.100e-01	2.013e-02
EIF2AK3	3255	regulation of endoplasmic reticulum stress-induced intrinsic apoptotic signaling pathway	GO:1902235	biological process	47.0	6.0	1.935e-01	6.353e-02	5.892e-01	4.143e-02	1.430e-02	1.200e-01	7.585e-01	1.456e-02
EIF2AK3	3255	response to endoplasmic reticulum stress	GO:0034976	biological process	47.0	30.0	2.061e-01	7.106e-02	5.981e-01	5.618e-02	1.872e-02	1.686e-01	7.263e-01	1.789e-02
EIF2AK3	3255	positive regulation of vascular endothelial growth factor production	GO:0010575	biological process	47.0	9.0	2.166e-01	9.288e-02	5.052e-01	5.155e-02	2.396e-02	1.109e-01	7.384e-01	1.187e-02
EIF2AK3	3255	eiF2alpha phosphorylation in response to endoplasmic reticulum stress	GO:0036492	biological process	47.0	4.0	2.293e-01	6.265e-02	8.393e-01	9.093e-02	1.711e-02	4.833e-01	6.573e-01	3.430e-02
EIF2AK3	3255	cellular response to cold	GO:0070417	biological process	47.0	7.0	2.386e-01	5.500e-02	1.036e+00	8.397e-02	7.007e-03	1.006e+00	6.497e-01	4.622e-02
EIF2AK3	3255	positive regulation of transcription by RNA polymerase I	GO:0045943	biological process	47.0	7.0	2.467e-01	8.206e-02	7.415e-01	8.856e-02	1.713e-02	4.578e-01	6.626e-01	3.136e-02
EIF2AK3	3255	cellular response to amino acid starvation	GO:0034198	biological process	47.0	15.0	2.576e-01	7.482e-02	8.869e-01	1.085e-01	1.468e-02	8.018e-01	6.266e-01	3.888e-02
EIF2AK3	3255	cellular response to glucose starvation	GO:0042149	biological process	47.0	15.0	3.204e-01	1.104e-01	9.292e-01	1.913e-01	5.243e-02	6.979e-01	5.452e-01	3.409e-02
EIF2AK3	3255	positive regulation of gene expression	GO:0010628	biological process	47.0	63.0	3.841e-01	2.519e-01	5.856e-01	2.286e-01	1.355e-01	3.858e-01	5.248e-01	1.531e-02
EIF2AK3	3255	protein autophosphorylation	GO:0046777	biological process	47.0	30.0	3.889e-01	1.544e-01	9.796e-01	2.663e-01	9.672e-02	7.334e-01	4.823e-01	3.352e-02
EIF2AK3	3255	ossification	GO:0001503	biological process	47.0	10.0	4.199e-01	1.391e-01	1.267e+00	2.931e-01	5.342e-02	1.608e+00	4.355e-01	5.389e-02
EIF2AK3	3255	angiogenesis	GO:0001525	biological process	47.0	23.0	5.197e-01	2.881e-01	9.376e-01	4.011e-01	1.555e-01	1.035e+00	3.821e-01	3.312e-02
EIF2AK3	3255	endocrine pancreas development	GO:0031018	biological process	47.0	2.0	5.411e-01	2.707e-01	1.082e+00	4.715e-01	1.935e-01	1.149e+00	3.326e-01	3.590e-02
EIF2AK3	3255	protein homooligomerization	GO:0051260	biological process	47.0	21.0	6.170e-01	3.704e-01	1.028e+00	6.009e-01	3.327e-01	1.085e+00	2.527e-01	3.192e-02
EIF2AK3	3255	cytosolic ribosome	GO:0022626	cellular component	47.0	4.0	2.807e-01	8.874e-02	8.881e-01	1.306e-01	2.556e-02	6.675e-01	6.058e-01	3.421e-02
EIF2AK3	3255	membrane	GO:0016020	cellular component	47.0	264.0	5.671e-01	3.698e-01	8.699e-01	5.054e-01	3.422e-01	7.463e-01	3.247e-01	1.790e-02
EIF2AK3	3255	eukaryotic translation initiation factor 2alpha kinase activity	GO:0004694	molecular function	47.0	4.0	2.172e-01	6.944e-02	6.796e-01	5.749e-02	1.615e-02	2.046e-01	7.214e-01	2.208e-02
EIF2AK3	3255	enzyme binding	GO:0019899	molecular function	47.0	92.0	2.432e-01	7.770e-02	7.615e-01	8.435e-02	2.554e-02	2.786e-01	6.760e-01	2.411e-02
EIF2AK3	3255	protein phosphatase binding	GO:0019903	molecular function	47.0	17.0	3.147e-01	1.148e-01	8.622e-01	1.802e-01	6.023e-02	5.394e-01	5.609e-01	2.806e-02
EIF2AK3	3255	identical protein binding	GO:0042802	molecular function	47.0	163.0	5.216e-01	3.264e-01	8.336e-01	3.870e-01	2.369e-01	6.321e-01	4.026e-01	1.952e-02
EIF2AK3	3255	protein kinase activity	GO:0004672	molecular function	47.0	45.0	5.367e-01	3.170e-01	9.088e-01	4.545e-01	2.291e-01	9.018e-01	3.463e-01	3.577e-02
EIF2AK3	3255	protein binding	GO:0005515	molecular function	47.0	1655.0	5.964e-01	4.124e-01	8.624e-01	5.600e-01	4.040e-01	7.764e-01	2.896e-01	1.799e-02
EIF2S1	3265	positive regulation of neuron death	GO:1901216	biological process	66.0	5.0	3.332e-02	1.412e-02	7.864e-02	1.653e-02	6.191e-03	4.413e-02	8.355e-01	1.099e-02
EIF2S1	3265	response to endoplasmic reticulum stress	GO:0034976	biological process	66.0	30.0	4.667e-02	2.480e-02	8.782e-02	2.917e-02	1.263e-02	6.735e-02	7.917e-01	1.156e-02
EIF2S1	3265	eukaryotic 48S preinitiation complex	GO:0033290	cellular component	66.0	2.0	2.927e-02	1.397e-02	6.133e-02	5.621e-03	2.878e-03	1.098e-02	9.077e-01	6.595e-03
EIF2S1	3265	eukaryotic translation initiation factor 2 complex	GO:0005850	cellular component	66.0	3.0	3.105e-02	1.279e-02	7.535e-02	1.321e-02	4.039e-03	4.319e-02	8.502e-01	1.328e-02
EIF2S1	3265	eukaryotic translation initiation factor 2B complex	GO:0005851	cellular component	66.0	3.0	3.105e-02	1.279e-02	7.535e-02	1.343e-02	4.046e-03	4.456e-02	8.490e-01	1.351e-02
EIF2S1	3265	multi-eIF complex	GO:0043614	cellular component	66.0	3.0	3.105e-02	1.279e-02	7.535e-02	1.398e-02	4.219e-03	4.633e-02	8.463e-01	1.332e-02
EIF2S1	3265	membrane	GO:0016020	cellular component	66.0	264.0	1.643e-01	1.000e-01	2.698e-01	1.430e-01	8.631e-02	2.370e-01	6.085e-01	1.252e-02
EIF2S1	3265	extracellular exosome	GO:0070062	cellular component	66.0	353.0	1.664e-01	1.031e-01	2.687e-01	1.519e-01	9.414e-02	2.452e-01	5.989e-01	1.237e-02
EIF2S1	3265	translation initiation factor activity	GO:0003743	molecular function	66.0	4.0	2.927e-02	1.397e-02	6.133e-02	4.757e-03	3.238e-03	6.989e-03	9.185e-01	3.922e-03
EIF2S1	3265	RNA binding	GO:0003723	molecular function	66.0	233.0	4.070e-02	2.326e-02	7.121e-02	2.378e-02	1.378e-02	4.105e-02	8.098e-01	6.611e-03
EIF2S1	3265	ribosome binding	GO:0043022	molecular function	66.0	11.0	4.925e-02	3.500e-02	6.930e-02	3.589e-02	2.560e-02	5.032e-02	7.759e-01	4.863e-03
EIF2S1	3265	protein binding	GO:0005515	molecular function	66.0	1655.0	2.406e-01	1.777e-01	3.257e-01	2.406e-01	1.777e-01	3.257e-01	5.166e-01	9.935e-03
TRIM71	32669	protein polyubiquitination	GO:0000209	biological process	23.0	29.0	5.585e-02	2.431e-02	1.283e-01	8.845e-03	3.372e-03	2.320e-02	8.783e-01	9.712e-03
TRIM71	32669	proteasome-mediated ubiquitin-dependent protein catabolic process	GO:0043161	biological process	23.0	36.0	5.585e-02	2.431e-02	1.283e-01	9.420e-03	4.867e-03	1.823e-02	8.746e-01	6.498e-03
TRIM71	32669	production of miRNAs involved in gene silencing by miRNA	GO:0035196	biological process	23.0	3.0	1.248e-01	6.450e-02	2.413e-01	7.858e-02	3.405e-02	1.814e-01	6.898e-01	1.490e-02
TRIM71	32669	posttranscriptional regulation of gene expression	GO:0010608	biological process	23.0	7.0	1.248e-01	6.453e-02	2.414e-01	7.720e-02	4.237e-02	1.407e-01	6.937e-01	1.099e-02
TRIM71	32669	3'-UTR-mediated mRNA destabilization	GO:0061158	biological process	23.0	6.0	1.350e-01	5.899e-02	3.088e-01	1.065e-01	3.912e-02	2.898e-01	6.472e-01	2.162e-02
TRIM71	32669	negative regulation of translation	GO:0017148	biological process	23.0	28.0	1.465e-01	7.646e-02	2.805e-01	1.250e-01	6.367e-02	2.452e-01	6.277e-01	1.570e-02
TRIM71	32669	P-body	GO:0000932	cellular component	23.0	15.0	1.425e-01	9.128e-02	2.224e-01	1.149e-01	8.392e-02	1.574e-01	6.427e-01	6.726e-03
TRIM71	32669	ubiquitin protein ligase activity	GO:0061630	molecular function	23.0	32.0	7.115e-02	3.096e-02	1.635e-01	1.940e-02	8.443e-03	4.460e-02	8.245e-01	9.444e-03
TRIM71	32669	translation repressor activity	GO:0030371	molecular function	23.0	7.0	1.248e-01	6.450e-02	2.413e-01	5.963e-02	2.731e-02	1.302e-01	7.225e-01	1.338e-02
TRIM71	32669	miRNA binding	GO:0035198	molecular function	23.0	5.0	1.248e-01	6.450e-02	2.413e-01	8.185e-02	4.175e-02	1.605e-01	6.860e-01	1.232e-02
TRIM71	32669	protein binding	GO:0005515	molecular function	23.0	1655.0	3.960e-01	3.427e-01	4.576e-01	3.960e-01	3.427e-01	4.576e-01	4.007e-01	5.946e-03
DCDC2C	32696				nan	nan
EIF4EBP3	3290	negative regulation of translational initiation	GO:0045947	biological process	7.0	10.0	9.377e-02	6.280e-02	1.400e-01	1.931e-02	1.264e-02	2.949e-02	8.260e-01	4.650e-03
EIF4EBP3	3290	membrane	GO:0016020	cellular component	7.0	264.0	4.423e-01	3.680e-01	5.316e-01	4.097e-01	3.423e-01	4.905e-01	3.911e-01	7.773e-03
EIF4EBP3	3290	cytoplasm	GO:0005737	cellular component	7.0	495.0	4.423e-01	3.680e-01	5.316e-01	4.423e-01	3.680e-01	5.316e-01	3.692e-01	8.448e-03
EIF4EBP3	3290	eukaryotic initiation factor 4E binding	GO:0008190	molecular function	7.0	3.0	1.048e-01	6.979e-02	1.573e-01	4.191e-02	2.791e-02	6.293e-02	7.611e-01	5.899e-03
EIF4EBP3	3290	protein binding	GO:0005515	molecular function	7.0	1655.0	4.423e-01	3.680e-01	5.316e-01	4.013e-01	3.409e-01	4.724e-01	3.970e-01	6.957e-03
IGFL4	32931				nan	nan
SLCO1B7	32934				nan	nan
ANKRD36C	32946				nan	nan
TTC32	32954				nan	nan
EID3	32961	DNA repair	GO:0006281	biological process	13.0	26.0	3.427e-02	2.198e-02	5.342e-02	7.574e-03	4.151e-03	1.382e-02	8.886e-01	5.898e-03
EID3	32961	positive regulation of response to DNA damage stimulus	GO:2001022	biological process	13.0	13.0	6.900e-02	3.008e-02	1.583e-01	4.670e-02	1.510e-02	1.444e-01	7.455e-01	1.777e-02
EID3	32961	Smc5-Smc6 complex	GO:0030915	cellular component	13.0	4.0	3.977e-02	1.814e-02	8.718e-02	1.345e-02	5.553e-03	3.257e-02	8.502e-01	9.738e-03
EID3	32961	nucleus	GO:0005634	cellular component	13.0	628.0	5.617e-02	2.099e-02	1.503e-01	3.241e-02	1.018e-02	1.032e-01	7.801e-01	1.664e-02
EID3	32961	nucleolus	GO:0005730	cellular component	13.0	100.0	7.312e-02	3.218e-02	1.661e-01	5.741e-02	2.143e-02	1.538e-01	7.247e-01	1.740e-02
EID3	32961	protein binding	GO:0005515	molecular function	13.0	1655.0	8.714e-02	4.458e-02	1.703e-01	8.402e-02	4.138e-02	1.706e-01	6.821e-01	1.451e-02
EIF5A	3300	mRNA export from nucleus	GO:0006406	biological process	49.0	11.0	4.368e-01	2.686e-01	7.106e-01	3.267e-02	1.797e-02	5.939e-02	7.833e-01	8.054e-03
EIF5A	3300	protein export from nucleus	GO:0006611	biological process	49.0	8.0	5.910e-01	4.948e-01	7.059e-01	1.587e-01	1.055e-01	2.388e-01	5.924e-01	1.038e-02
EIF5A	3300	nucleocytoplasmic transport	GO:0006913	biological process	49.0	6.0	6.025e-01	5.276e-01	6.880e-01	3.249e-01	2.653e-01	3.978e-01	4.508e-01	7.237e-03
EIF5A	3300	apoptotic process	GO:0006915	biological process	49.0	28.0	7.266e-01	5.994e-01	8.807e-01	6.797e-01	5.621e-01	8.218e-01	2.143e-01	1.312e-02
EIF5A	3300	positive regulation of cell proliferation	GO:0008284	biological process	49.0	83.0	8.218e-01	6.999e-01	9.651e-01	8.168e-01	6.750e-01	9.884e-01	1.138e-01	1.677e-02
EIF5A	3300	nuclear pore	GO:0005643	cellular component	49.0	5.0	5.944e-01	5.021e-01	7.036e-01	2.324e-01	1.616e-01	3.344e-01	5.231e-01	1.105e-02
EIF5A	3300	membrane	GO:0016020	cellular component	49.0	264.0	6.070e-01	5.273e-01	6.988e-01	4.012e-01	3.317e-01	4.854e-01	3.969e-01	8.006e-03
EIF5A	3300	annulate lamellae	GO:0005642	cellular component	49.0	3.0	6.073e-01	5.267e-01	7.003e-01	4.144e-01	2.930e-01	5.860e-01	3.860e-01	1.470e-02
EIF5A	3300	nucleus	GO:0005634	cellular component	49.0	628.0	6.182e-01	5.547e-01	6.891e-01	4.380e-01	3.968e-01	4.835e-01	3.728e-01	4.314e-03
EIF5A	3300	cytoplasm	GO:0005737	cellular component	49.0	495.0	6.876e-01	6.078e-01	7.779e-01	5.965e-01	5.286e-01	6.732e-01	2.701e-01	6.993e-03
EIF5A	3300	RNA binding	GO:0003723	molecular function	49.0	233.0	5.523e-01	4.385e-01	6.955e-01	8.378e-02	6.382e-02	1.100e-01	6.852e-01	5.066e-03
EIF5A	3300	protein N-terminus binding	GO:0047485	molecular function	49.0	17.0	5.944e-01	5.021e-01	7.036e-01	1.893e-01	1.515e-01	2.365e-01	5.631e-01	6.180e-03
EIF5A	3300	U6 snRNA binding	GO:0017070	molecular function	49.0	4.0	6.025e-01	5.276e-01	6.880e-01	3.212e-01	2.691e-01	3.834e-01	4.537e-01	6.515e-03
EIF5A	3300	protein binding	GO:0005515	molecular function	49.0	1655.0	6.206e-01	5.556e-01	6.933e-01	4.830e-01	4.383e-01	5.323e-01	3.432e-01	4.650e-03
ZNF774	33108	protein binding	GO:0005515	molecular function	13.0	1655.0	1.938e-02	1.368e-02	2.745e-02	1.938e-02	1.368e-02	2.745e-02	8.259e-01	3.886e-03
INSC	33116	regulation of protein stability	GO:0031647	biological process	8.0	12.0	6.584e-01	3.099e-01	1.399e+00	4.510e-01	1.434e-01	1.419e+00	3.330e-01	4.762e-02
INSC	33116	protein-containing complex	GO:0032991	cellular component	8.0	550.0	1.386e-01	4.285e-02	4.486e-01	2.191e-02	5.860e-03	8.192e-02	8.119e-01	1.671e-02
INSC	33116	cell cortex	GO:0005938	cellular component	8.0	19.0	7.677e-01	5.953e-01	9.900e-01	6.383e-01	4.309e-01	9.454e-01	2.348e-01	2.458e-02
INSC	33116	plasma membrane	GO:0005886	cellular component	8.0	310.0	7.798e-01	6.384e-01	9.524e-01	7.798e-01	6.384e-01	9.524e-01	1.426e-01	1.658e-02
INSC	33116	protein domain specific binding	GO:0019904	molecular function	8.0	112.0	2.385e-01	7.962e-02	7.143e-01	8.073e-02	2.467e-02	2.641e-01	6.821e-01	2.261e-02
INSC	33116	protein binding, bridging	GO:0030674	molecular function	8.0	18.0	4.098e-01	8.499e-02	1.976e+00	1.704e-01	2.355e-02	1.233e+00	5.468e-01	4.886e-02
INSC	33116	protein binding	GO:0005515	molecular function	8.0	1655.0	7.677e-01	5.953e-01	9.900e-01	6.740e-01	4.998e-01	9.090e-01	2.146e-01	1.959e-02
GTF2IRD2B	33125	nucleus	GO:0005634	cellular component	3.0	628.0	6.479e-02	4.114e-02	1.020e-01	6.479e-02	4.114e-02	1.020e-01	7.152e-01	7.756e-03
ACOT1	33128	very long-chain fatty acid metabolic process	GO:0000038	biological process	23.0	8.0	8.638e-03	6.613e-03	1.128e-02	2.478e-03	1.673e-03	3.672e-03	9.577e-01	2.778e-03
ACOT1	33128	long-chain fatty acid metabolic process	GO:0001676	biological process	23.0	15.0	8.845e-03	6.690e-03	1.169e-02	5.569e-03	4.347e-03	7.136e-03	9.081e-01	2.439e-03
ACOT1	33128	fatty acid metabolic process	GO:0006631	biological process	23.0	25.0	9.876e-03	5.506e-03	1.771e-02	7.197e-03	3.647e-03	1.420e-02	8.919e-01	6.609e-03
ACOT1	33128	acyl-CoA metabolic process	GO:0006637	biological process	23.0	19.0	1.026e-02	4.631e-03	2.272e-02	7.573e-03	3.086e-03	1.859e-02	8.880e-01	9.232e-03
ACOT1	33128	cytosol	GO:0005829	cellular component	23.0	419.0	2.574e-01	1.963e-01	3.375e-01	2.574e-01	1.963e-01	3.375e-01	5.028e-01	8.672e-03
ACOT1	33128	acyl-CoA hydrolase activity	GO:0047617	molecular function	23.0	11.0	8.638e-03	6.613e-03	1.128e-02	3.019e-03	2.414e-03	3.777e-03	9.483e-01	2.025e-03
ELF3	3318	regulation of transcription by RNA polymerase II	GO:0006357	biological process	37.0	129.0	2.982e-02	2.380e-02	3.734e-02	1.031e-02	6.306e-03	1.687e-02	8.690e-01	4.811e-03
ELF3	3318	cell differentiation	GO:0030154	biological process	37.0	122.0	3.017e-02	2.340e-02	3.891e-02	1.169e-02	6.018e-03	2.270e-02	8.606e-01	6.661e-03
ELF3	3318	positive regulation of transcription, DNA-templated	GO:0045893	biological process	37.0	102.0	3.128e-02	2.435e-02	4.019e-02	7.782e-03	4.043e-03	1.498e-02	8.868e-01	6.460e-03
ELF3	3318	negative regulation of transcription, DNA-templated	GO:0045892	biological process	37.0	96.0	3.287e-02	2.270e-02	4.760e-02	1.528e-02	8.202e-03	2.846e-02	8.423e-01	6.899e-03
ELF3	3318	epithelial cell differentiation	GO:0030855	biological process	37.0	29.0	3.914e-02	2.759e-02	5.552e-02	2.329e-02	1.356e-02	4.002e-02	8.114e-01	6.621e-03
ELF3	3318	inflammatory response	GO:0006954	biological process	37.0	29.0	1.482e-01	9.817e-02	2.238e-01	1.403e-01	9.023e-02	2.181e-01	6.122e-01	1.000e-02
ELF3	3318	nucleoplasm	GO:0005654	cellular component	37.0	336.0	3.814e-02	2.794e-02	5.206e-02	2.305e-02	1.557e-02	3.413e-02	8.126e-01	4.713e-03
ELF3	3318	nucleus	GO:0005634	cellular component	37.0	628.0	3.841e-02	2.804e-02	5.263e-02	2.509e-02	1.696e-02	3.712e-02	8.060e-01	4.789e-03
ELF3	3318	cytosol	GO:0005829	cellular component	37.0	419.0	9.066e-02	6.697e-02	1.227e-01	7.557e-02	5.537e-02	1.031e-01	6.977e-01	5.687e-03
ELF3	3318	Golgi apparatus	GO:0005794	cellular component	37.0	112.0	1.586e-01	1.067e-01	2.358e-01	1.552e-01	9.978e-02	2.415e-01	5.958e-01	1.112e-02
ELF3	3318	RNA polymerase II transcription factor activity, sequence-specific DNA binding	GO:0000981	molecular function	37.0	64.0	2.779e-02	2.066e-02	3.737e-02	2.834e-03	1.387e-03	5.790e-03	9.489e-01	5.806e-03
ELF3	3318	transcription coactivator activity	GO:0003713	molecular function	37.0	23.0	3.017e-02	2.487e-02	3.659e-02	1.103e-02	7.609e-03	1.600e-02	8.646e-01	3.708e-03
ELF3	3318	protein binding	GO:0005515	molecular function	37.0	1655.0	8.758e-02	6.705e-02	1.144e-01	7.166e-02	5.445e-02	9.430e-02	7.041e-01	5.021e-03
ELF5	3320	regulation of transcription by RNA polymerase II	GO:0006357	biological process	10.0	129.0	2.064e-02	1.379e-02	3.088e-02	1.045e-02	6.873e-03	1.590e-02	8.681e-01	4.127e-03
ELF5	3320	cell differentiation	GO:0030154	biological process	10.0	122.0	3.205e-02	1.423e-02	7.217e-02	2.769e-02	9.532e-03	8.047e-02	7.946e-01	1.393e-02
ELF5	3320	nucleus	GO:0005634	cellular component	10.0	628.0	3.821e-02	2.517e-02	5.801e-02	3.406e-02	1.938e-02	5.986e-02	7.797e-01	7.782e-03
ELF5	3320	RNA polymerase II transcription factor activity, sequence-specific DNA binding	GO:0000981	molecular function	10.0	64.0	9.179e-03	5.685e-03	1.482e-02	2.295e-03	1.421e-03	3.705e-03	9.604e-01	3.215e-03
ELK1	3321	positive regulation of transcription by RNA polymerase II	GO:0045944	biological process	241.0	203.0	2.882e-02	2.310e-02	3.595e-02	1.921e-02	1.540e-02	2.396e-02	8.267e-01	2.502e-03
ELK1	3321	positive regulation of transcription, DNA-templated	GO:0045893	biological process	241.0	102.0	4.454e-02	3.123e-02	6.351e-02	3.376e-02	2.345e-02	4.859e-02	7.814e-01	4.751e-03
ELK1	3321	regulation of transcription by RNA polymerase II	GO:0006357	biological process	241.0	129.0	7.632e-02	5.506e-02	1.058e-01	6.996e-02	5.047e-02	9.697e-02	7.068e-01	5.725e-03
ELK1	3321	cell differentiation	GO:0030154	biological process	241.0	122.0	1.937e-01	1.426e-01	2.632e-01	1.937e-01	1.426e-01	2.632e-01	5.584e-01	8.402e-03
ELK1	3321	nucleoplasm	GO:0005654	cellular component	241.0	336.0	2.492e-03	9.121e-04	6.807e-03	2.076e-04	7.600e-05	5.672e-04	9.920e-01	5.930e-04
ELK1	3321	nucleus	GO:0005634	cellular component	241.0	628.0	4.508e-03	2.819e-03	7.207e-03	7.513e-04	4.699e-04	1.201e-03	9.842e-01	7.033e-04
ELK1	3321	protein binding	GO:0005515	molecular function	241.0	1655.0	9.302e-03	7.572e-03	1.143e-02	2.325e-03	1.893e-03	2.857e-03	9.614e-01	1.208e-03
ELK1	3321	RNA polymerase II proximal promoter sequence-specific DNA binding	GO:0000978	molecular function	241.0	90.0	1.711e-02	1.381e-02	2.119e-02	6.478e-03	4.877e-03	8.604e-03	8.985e-01	2.733e-03
ELK1	3321	transcriptional activator activity, RNA polymerase II proximal promoter sequence-specific DNA binding	GO:0001077	molecular function	241.0	42.0	1.728e-02	1.378e-02	2.167e-02	8.047e-03	5.616e-03	1.153e-02	8.848e-01	3.482e-03
ELK1	3321	DNA-binding transcription factor activity	GO:0003700	molecular function	241.0	80.0	1.742e-02	1.453e-02	2.088e-02	8.246e-03	7.033e-03	9.669e-03	8.834e-01	1.562e-03
ELK1	3321	RNA polymerase II transcription factor activity, sequence-specific DNA binding	GO:0000981	molecular function	241.0	64.0	2.596e-02	2.136e-02	3.155e-02	1.514e-02	1.246e-02	1.841e-02	8.437e-01	2.029e-03
ELK1	3321	RNA polymerase II transcription factor binding	GO:0001085	molecular function	241.0	19.0	5.489e-02	3.858e-02	7.811e-02	4.572e-02	3.210e-02	6.513e-02	7.528e-01	5.411e-03
ZBED6	33273				nan	nan
CBY3	33278				nan	nan
EML1	3330	microtubule cytoskeleton organization	GO:0000226	biological process	11.0	30.0	1.117e-01	6.597e-02	1.890e-01	3.449e-02	1.527e-02	7.790e-02	7.774e-01	1.057e-02
EML1	3330	brain development	GO:0007420	biological process	11.0	8.0	4.565e-01	2.718e-01	7.667e-01	4.445e-01	2.389e-01	8.269e-01	3.601e-01	2.530e-02
EML1	3330	microtubule cytoskeleton	GO:0015630	cellular component	11.0	14.0	1.346e-01	9.322e-02	1.944e-01	6.731e-02	4.661e-02	9.720e-02	7.112e-01	6.453e-03
EML1	3330	tubulin binding	GO:0015631	molecular function	11.0	11.0	7.725e-02	4.281e-02	1.394e-01	1.663e-02	5.898e-03	4.690e-02	8.350e-01	1.147e-02
EML1	3330	microtubule binding	GO:0008017	molecular function	11.0	24.0	1.688e-01	1.323e-01	2.154e-01	1.125e-01	8.817e-02	1.436e-01	6.459e-01	5.307e-03
EML1	3330	protein binding	GO:0005515	molecular function	11.0	1655.0	3.747e-01	2.796e-01	5.021e-01	3.238e-01	2.756e-01	3.805e-01	4.518e-01	5.870e-03
EMD	3331	positive regulation of protein export from nucleus	GO:0046827	biological process	91.0	10.0	6.389e-02	5.210e-02	7.835e-02	1.969e-02	1.228e-02	3.155e-02	8.244e-01	5.299e-03
EMD	3331	negative regulation of fibroblast proliferation	GO:0048147	biological process	91.0	8.0	1.262e-01	8.347e-02	1.907e-01	9.163e-02	4.067e-02	2.065e-01	6.705e-01	1.463e-02
EMD	3331	regulation of canonical Wnt signaling pathway	GO:0060828	biological process	91.0	13.0	1.329e-01	1.082e-01	1.632e-01	9.103e-02	5.595e-02	1.481e-01	6.735e-01	9.833e-03
EMD	3331	negative regulation of canonical Wnt signaling pathway	GO:0090090	biological process	91.0	22.0	1.645e-01	1.234e-01	2.193e-01	1.521e-01	1.084e-01	2.134e-01	5.998e-01	8.708e-03
EMD	3331	cellular response to growth factor stimulus	GO:0071363	biological process	91.0	14.0	3.474e-01	2.177e-01	5.543e-01	3.474e-01	2.177e-01	5.543e-01	4.316e-01	1.674e-02
EMD	3331	spindle pole centrosome	GO:0031616	cellular component	91.0	3.0	3.769e-02	2.842e-02	4.998e-02	3.588e-03	2.816e-03	4.570e-03	9.373e-01	2.537e-03
EMD	3331	spindle	GO:0005819	cellular component	91.0	11.0	4.874e-02	3.004e-02	7.909e-02	7.724e-03	3.654e-03	1.633e-02	8.870e-01	7.531e-03
EMD	3331	cortical endoplasmic reticulum	GO:0032541	cellular component	91.0	4.0	6.312e-02	4.546e-02	8.765e-02	1.735e-02	8.537e-03	3.525e-02	8.331e-01	7.845e-03
EMD	3331	nuclear outer membrane	GO:0005640	cellular component	91.0	4.0	7.342e-02	5.174e-02	1.042e-01	2.819e-02	1.661e-02	4.787e-02	7.962e-01	6.820e-03
EMD	3331	nuclear inner membrane	GO:0005637	cellular component	91.0	7.0	9.112e-02	6.330e-02	1.312e-01	4.217e-02	2.683e-02	6.628e-02	7.604e-01	6.882e-03
EMD	3331	membrane	GO:0016020	cellular component	91.0	264.0	1.276e-01	1.069e-01	1.522e-01	7.677e-02	5.670e-02	1.039e-01	6.958e-01	5.812e-03
EMD	3331	nuclear membrane	GO:0031965	cellular component	91.0	27.0	1.296e-01	1.096e-01	1.533e-01	8.633e-02	6.423e-02	1.160e-01	6.813e-01	5.930e-03
EMD	3331	nucleoplasm	GO:0005654	cellular component	91.0	336.0	1.309e-01	1.131e-01	1.514e-01	9.462e-02	7.697e-02	1.163e-01	6.698e-01	4.300e-03
EMD	3331	nuclear envelope	GO:0005635	cellular component	91.0	18.0	1.337e-01	1.165e-01	1.535e-01	1.051e-01	8.203e-02	1.348e-01	6.554e-01	5.091e-03
EMD	3331	cytoplasm	GO:0005737	cellular component	91.0	495.0	1.369e-01	1.136e-01	1.651e-01	1.144e-01	8.494e-02	1.540e-01	6.434e-01	6.645e-03
EMD	3331	endoplasmic reticulum	GO:0005783	cellular component	91.0	131.0	1.449e-01	1.206e-01	1.741e-01	1.285e-01	9.709e-02	1.701e-01	6.265e-01	6.406e-03
EMD	3331	beta-tubulin binding	GO:0048487	molecular function	91.0	4.0	3.747e-02	2.829e-02	4.962e-02	3.053e-03	1.671e-03	5.579e-03	9.457e-01	5.207e-03
EMD	3331	cadherin binding	GO:0045296	molecular function	91.0	58.0	6.276e-02	5.068e-02	7.773e-02	1.742e-02	1.040e-02	2.918e-02	8.333e-01	5.528e-03
EMD	3331	actin binding	GO:0003779	molecular function	91.0	21.0	6.447e-02	5.212e-02	7.973e-02	2.065e-02	1.364e-02	3.127e-02	8.210e-01	4.885e-03
EMD	3331	protein binding	GO:0005515	molecular function	91.0	1655.0	1.172e-01	9.393e-02	1.462e-01	6.039e-02	4.244e-02	8.593e-02	7.234e-01	6.258e-03
GXYLT2	33383	O-glycan processing	GO:0016266	biological process	5.0	10.0	1.123e-02	3.012e-03	4.185e-02	9.114e-03	2.749e-03	3.021e-02	8.756e-01	1.246e-02
GXYLT2	33383	UDP-xylosyltransferase activity	GO:0035252	molecular function	5.0	9.0	1.073e-02	3.186e-03	3.611e-02	8.853e-03	2.342e-03	3.347e-02	8.763e-01	1.497e-02
RNF215	33434	late endosome	GO:0005770	cellular component	5.0	17.0	5.245e-02	2.620e-02	1.050e-01	2.445e-02	1.159e-02	5.160e-02	8.068e-01	9.215e-03
RNF215	33434	membrane	GO:0016020	cellular component	5.0	264.0	2.421e-01	1.126e-01	5.205e-01	1.877e-01	9.984e-02	3.528e-01	5.614e-01	1.588e-02
RNF215	33434	Golgi apparatus	GO:0005794	cellular component	5.0	112.0	2.611e-01	1.145e-01	5.953e-01	2.611e-01	1.145e-01	5.953e-01	4.929e-01	2.327e-02
RNF215	33434	ubiquitin protein ligase activity	GO:0061630	molecular function	5.0	32.0	5.245e-02	2.620e-02	1.050e-01	2.271e-02	1.220e-02	4.225e-02	8.131e-01	7.549e-03
CT83	33494				nan	nan
ENO3	3354	extracellular exosome	GO:0070062	cellular component	24.0	353.0	1.012e-01	5.901e-02	1.735e-01	2.706e-02	1.148e-02	6.378e-02	7.981e-01	1.075e-02
ENO3	3354	membrane	GO:0016020	cellular component	24.0	264.0	1.013e-01	5.931e-02	1.730e-01	5.610e-02	2.884e-02	1.091e-01	7.301e-01	1.022e-02
ENO3	3354	extracellular space	GO:0005615	cellular component	24.0	173.0	1.013e-01	5.931e-02	1.730e-01	7.488e-02	3.501e-02	1.602e-01	6.963e-01	1.391e-02
ENO3	3354	cytosol	GO:0005829	cellular component	24.0	419.0	1.032e-01	5.984e-02	1.781e-01	9.605e-02	5.800e-02	1.591e-01	6.665e-01	9.948e-03
ENO3	3354	plasma membrane	GO:0005886	cellular component	24.0	310.0	1.032e-01	5.984e-02	1.781e-01	1.015e-01	5.881e-02	1.753e-01	6.587e-01	1.098e-02
ENPP2	3357	phospholipid catabolic process	GO:0009395	biological process	24.0	12.0	2.089e-01	1.086e-01	4.017e-01	5.601e-02	3.455e-02	9.080e-02	7.312e-01	7.783e-03
ENPP2	3357	phosphatidylcholine catabolic process	GO:0034638	biological process	24.0	4.0	2.248e-01	1.160e-01	4.357e-01	1.036e-01	3.329e-02	3.225e-01	6.498e-01	2.232e-02
ENPP2	3357	positive regulation of lamellipodium morphogenesis	GO:2000394	biological process	24.0	5.0	2.390e-01	1.065e-01	5.364e-01	9.381e-02	1.555e-02	5.658e-01	6.505e-01	3.662e-02
ENPP2	3357	positive regulation of peptidyl-tyrosine phosphorylation	GO:0050731	biological process	24.0	21.0	2.606e-01	1.478e-01	4.595e-01	1.569e-01	6.771e-02	3.635e-01	5.895e-01	2.101e-02
ENPP2	3357	positive regulation of epithelial cell migration	GO:0010634	biological process	24.0	16.0	3.015e-01	1.276e-01	7.122e-01	2.462e-01	6.234e-02	9.725e-01	4.914e-01	3.906e-02
ENPP2	3357	regulation of cell migration	GO:0030334	biological process	24.0	37.0	3.184e-01	1.423e-01	7.125e-01	2.711e-01	9.197e-02	7.989e-01	4.771e-01	3.477e-02
ENPP2	3357	extracellular space	GO:0005615	cellular component	24.0	173.0	2.813e-01	1.909e-01	4.145e-01	1.523e-01	8.592e-02	2.699e-01	5.977e-01	1.455e-02
ENPP2	3357	lysophospholipase activity	GO:0004622	molecular function	24.0	4.0	1.243e-01	4.506e-02	3.429e-01	1.676e-02	3.546e-03	7.917e-02	8.317e-01	1.767e-02
ENPP2	3357	calcium ion binding	GO:0005509	molecular function	24.0	38.0	2.935e-01	2.019e-01	4.264e-01	2.175e-01	1.510e-01	3.132e-01	5.362e-01	1.091e-02
ENPP2	3357	zinc ion binding	GO:0008270	molecular function	24.0	35.0	3.164e-01	2.275e-01	4.400e-01	2.712e-01	1.924e-01	3.824e-01	4.910e-01	1.123e-02
FAM72D	33593	membrane	GO:0016020	cellular component	4.0	264.0	2.786e-01	2.155e-01	3.603e-01	1.822e-01	1.268e-01	2.620e-01	5.691e-01	9.446e-03
FAM72D	33593	intracellular membrane-bounded organelle	GO:0043231	cellular component	4.0	132.0	2.786e-01	2.155e-01	3.603e-01	2.219e-01	1.424e-01	3.457e-01	5.317e-01	1.263e-02
FAM72D	33593	cytosol	GO:0005829	cellular component	4.0	419.0	2.796e-01	2.194e-01	3.565e-01	2.796e-01	2.194e-01	3.565e-01	4.851e-01	7.965e-03
PATL2	33630	cytoplasmic mRNA processing body assembly	GO:0033962	biological process	7.0	4.0	6.811e-01	5.646e-01	8.216e-01	3.204e-01	2.649e-01	3.875e-01	4.542e-01	6.984e-03
PATL2	33630	deadenylation-dependent decapping of nuclear-transcribed mRNA	GO:0000290	biological process	7.0	3.0	7.009e-01	5.679e-01	8.651e-01	4.673e-01	3.786e-01	5.767e-01	3.525e-01	9.832e-03
PATL2	33630	P-body	GO:0000932	cellular component	7.0	15.0	6.811e-01	5.646e-01	8.216e-01	3.230e-01	2.244e-01	4.650e-01	4.507e-01	1.332e-02
PATL2	33630	cytoplasm	GO:0005737	cellular component	7.0	495.0	8.532e-01	8.083e-01	9.006e-01	8.532e-01	8.083e-01	9.006e-01	8.924e-02	5.980e-03
PATL2	33630	RNA binding	GO:0003723	molecular function	7.0	233.0	6.811e-01	5.646e-01	8.216e-01	1.881e-01	1.410e-01	2.511e-01	5.639e-01	7.925e-03
PATL2	33630	protein binding	GO:0005515	molecular function	7.0	1655.0	8.532e-01	8.083e-01	9.006e-01	7.720e-01	7.236e-01	8.236e-01	1.531e-01	5.450e-03
ENTPD6	3368	Golgi apparatus	GO:0005794	cellular component	12.0	112.0	1.007e-01	5.522e-02	1.838e-01	1.007e-01	5.522e-02	1.838e-01	6.593e-01	1.261e-02
ENTPD6	3368	nucleoside-diphosphatase activity	GO:0017110	molecular function	12.0	11.0	1.459e-02	8.803e-03	2.419e-02	7.297e-03	4.401e-03	1.210e-02	8.910e-01	4.904e-03
CARD16	33701	negative regulation of cysteine-type endopeptidase activity involved in apoptotic process	GO:0043154	biological process	21.0	16.0	7.652e-02	4.459e-02	1.313e-01	1.024e-02	3.974e-03	2.639e-02	8.687e-01	9.597e-03
CARD16	33701	positive regulation of NF-kappaB transcription factor activity	GO:0051092	biological process	21.0	19.0	7.789e-02	4.568e-02	1.328e-01	1.200e-02	9.057e-03	1.591e-02	8.592e-01	2.801e-03
CARD16	33701	positive regulation of I-kappaB kinase/NF-kappaB signaling	GO:0043123	biological process	21.0	28.0	9.303e-02	4.776e-02	1.812e-01	2.436e-02	1.025e-02	5.790e-02	8.068e-01	1.016e-02
CARD16	33701	inhibition of cysteine-type endopeptidase activity	GO:0097340	biological process	21.0	4.0	1.052e-01	5.934e-02	1.864e-01	3.750e-02	2.549e-02	5.516e-02	7.717e-01	5.428e-03
CARD16	33701	cellular response to UV-C	GO:0071494	biological process	21.0	3.0	1.186e-01	5.166e-02	2.725e-01	4.642e-02	1.408e-02	1.531e-01	7.458e-01	1.745e-02
CARD16	33701	negative regulation of interleukin-1 beta secretion	GO:0050713	biological process	21.0	4.0	1.223e-01	5.498e-02	2.720e-01	5.198e-02	2.026e-02	1.334e-01	7.362e-01	1.447e-02
CARD16	33701	negative regulation of tumor necrosis factor-mediated signaling pathway	GO:0010804	biological process	21.0	5.0	1.688e-01	1.162e-01	2.451e-01	9.814e-02	5.588e-02	1.724e-01	6.631e-01	1.142e-02
CARD16	33701	cellular response to hypoxia	GO:0071456	biological process	21.0	19.0	1.813e-01	1.167e-01	2.817e-01	1.139e-01	6.437e-02	2.015e-01	6.421e-01	1.338e-02
CARD16	33701	negative regulation of lipopolysaccharide-mediated signaling pathway	GO:0031665	biological process	21.0	10.0	1.976e-01	1.131e-01	3.451e-01	1.387e-01	6.370e-02	3.021e-01	6.104e-01	1.892e-02
CARD16	33701	cellular response to lipopolysaccharide	GO:0071222	biological process	21.0	26.0	2.058e-01	1.220e-01	3.472e-01	1.623e-01	8.348e-02	3.155e-01	5.860e-01	1.746e-02
CARD16	33701	negative regulation of protein binding	GO:0032091	biological process	21.0	19.0	2.690e-01	1.489e-01	4.859e-01	2.304e-01	1.217e-01	4.361e-01	5.218e-01	1.856e-02
CARD16	33701	protein-containing complex	GO:0032991	cellular component	21.0	550.0	1.756e-01	6.098e-02	5.055e-01	1.153e-01	2.544e-02	5.229e-01	6.239e-01	3.830e-02
CARD16	33701	protease inhibitor complex	GO:0097179	cellular component	21.0	3.0	1.844e-01	8.169e-02	4.163e-01	1.154e-01	3.968e-02	3.353e-01	6.323e-01	2.955e-02
CARD16	33701	caspase binding	GO:0089720	molecular function	21.0	4.0	7.652e-02	4.459e-02	1.313e-01	9.907e-03	3.656e-03	2.685e-02	8.706e-01	1.026e-02
CARD16	33701	CARD domain binding	GO:0050700	molecular function	21.0	5.0	9.710e-02	5.888e-02	1.601e-01	3.040e-02	1.872e-02	4.938e-02	7.900e-01	6.220e-03
CARD16	33701	kinase binding	GO:0019900	molecular function	21.0	19.0	1.186e-01	4.921e-02	2.858e-01	5.886e-02	1.317e-02	2.631e-01	7.158e-01	2.551e-02
CARD16	33701	cysteine-type endopeptidase inhibitor activity	GO:0004869	molecular function	21.0	5.0	1.944e-01	1.240e-01	3.047e-01	1.435e-01	8.957e-02	2.300e-01	6.081e-01	1.198e-02
CARD16	33701	identical protein binding	GO:0042802	molecular function	21.0	163.0	5.136e-01	4.343e-01	6.074e-01	4.866e-01	4.114e-01	5.754e-01	3.404e-01	7.833e-03
CARD16	33701	protein binding	GO:0005515	molecular function	21.0	1655.0	5.972e-01	5.119e-01	6.967e-01	5.972e-01	5.119e-01	6.967e-01	2.692e-01	8.902e-03
TTC36	33708	cilium assembly	GO:0060271	biological process	2.0	27.0	4.376e-02	3.316e-02	5.777e-02	4.376e-02	3.316e-02	5.777e-02	7.573e-01	4.148e-03
FAM151B	33716				nan	nan
LRRN4CL	33724				nan	nan
C16orf87	33754	protein binding	GO:0005515	molecular function	3.0	1655.0	1.489e-01	1.106e-01	2.006e-01	1.489e-01	1.106e-01	2.006e-01	6.035e-01	7.347e-03
LEKR1	33765				nan	nan
C5orf46	33768	extracellular exosome	GO:0070062	cellular component	5.0	353.0	1.743e-01	1.319e-01	2.303e-01	1.743e-01	1.319e-01	2.303e-01	5.774e-01	7.656e-03
ALKAL1	33775	positive regulation of ERK5 cascade	GO:0070378	biological process	7.0	3.0	2.772e-02	1.804e-02	4.258e-02	4.620e-03	3.007e-03	7.097e-03	9.205e-01	4.354e-03
ALKAL1	33775	positive regulation of neuron projection development	GO:0010976	biological process	7.0	12.0	3.897e-02	2.148e-02	7.068e-02	2.164e-02	1.180e-02	3.969e-02	8.170e-01	7.198e-03
ALKAL1	33775	positive regulation of ERK1 and ERK2 cascade	GO:0070374	biological process	7.0	29.0	3.903e-02	2.137e-02	7.131e-02	2.178e-02	9.553e-03	4.965e-02	8.157e-01	9.585e-03
ALKAL1	33775	receptor signaling protein tyrosine kinase activator activity	GO:0030298	molecular function	7.0	3.0	3.961e-02	2.104e-02	7.459e-02	2.498e-02	1.209e-02	5.161e-02	8.053e-01	8.887e-03
ALKAL1	33775	receptor tyrosine kinase binding	GO:0030971	molecular function	7.0	10.0	5.805e-02	2.175e-02	1.550e-01	4.829e-02	1.806e-02	1.291e-01	7.430e-01	1.776e-02
ALKAL1	33775	protein binding	GO:0005515	molecular function	7.0	1655.0	4.877e-01	4.364e-01	5.451e-01	4.877e-01	4.364e-01	5.451e-01	3.401e-01	5.522e-03
IL17REL	33808				nan	nan
FBXO48	33857	SCF-dependent proteasomal ubiquitin-dependent protein catabolic process	GO:0031146	biological process	5.0	6.0	1.271e-02	5.653e-03	2.858e-02	5.176e-03	2.879e-03	9.309e-03	9.132e-01	5.876e-03
FBXO48	33857	SCF ubiquitin ligase complex	GO:0019005	cellular component	5.0	30.0	1.505e-02	4.846e-03	4.671e-02	1.128e-02	3.634e-03	3.504e-02	8.617e-01	1.189e-02
FBXO48	33857	cytoplasm	GO:0005737	cellular component	5.0	495.0	4.001e-01	3.189e-01	5.019e-01	4.001e-01	3.189e-01	5.019e-01	3.974e-01	9.174e-03
FBXO48	33857	ubiquitin-protein transferase activity	GO:0004842	molecular function	5.0	51.0	1.271e-02	5.653e-03	2.858e-02	7.091e-03	3.939e-03	1.276e-02	8.927e-01	5.708e-03
EPHA2	3386	regulation of ERK1 and ERK2 cascade	GO:0070372	biological process	110.0	5.0	3.748e-02	2.758e-02	5.093e-02	3.381e-03	2.381e-03	4.800e-03	9.411e-01	3.587e-03
EPHA2	3386	ephrin receptor signaling pathway	GO:0048013	biological process	110.0	6.0	6.496e-02	4.436e-02	9.513e-02	1.473e-02	1.085e-02	1.999e-02	8.454e-01	3.164e-03
EPHA2	3386	cell motility	GO:0048870	biological process	110.0	23.0	7.219e-02	4.154e-02	1.254e-01	1.716e-02	4.313e-03	6.828e-02	8.313e-01	1.495e-02
EPHA2	3386	regulation of lamellipodium assembly	GO:0010591	biological process	110.0	8.0	7.234e-02	4.465e-02	1.172e-01	2.040e-02	1.134e-02	3.670e-02	8.215e-01	6.747e-03
EPHA2	3386	cell differentiation	GO:0030154	biological process	110.0	122.0	7.630e-02	4.651e-02	1.252e-01	2.161e-02	9.430e-03	4.954e-02	8.162e-01	9.890e-03
EPHA2	3386	activation of GTPase activity	GO:0090630	biological process	110.0	7.0	7.822e-02	4.843e-02	1.263e-01	2.389e-02	1.425e-02	4.003e-02	8.096e-01	6.243e-03
EPHA2	3386	negative regulation of signal transduction	GO:0009968	biological process	110.0	83.0	7.862e-02	4.288e-02	1.441e-01	2.353e-02	8.902e-03	6.219e-02	8.089e-01	1.182e-02
EPHA2	3386	positive regulation of kinase activity	GO:0033674	biological process	110.0	20.0	8.984e-02	5.133e-02	1.572e-01	3.295e-02	1.551e-02	6.999e-02	7.818e-01	1.009e-02
EPHA2	3386	positive regulation of ERK1 and ERK2 cascade	GO:0070374	biological process	110.0	29.0	1.031e-01	7.445e-02	1.428e-01	4.182e-02	2.955e-02	5.919e-02	7.615e-01	5.142e-03
EPHA2	3386	multicellular organism development	GO:0007275	biological process	110.0	31.0	1.342e-01	7.298e-02	2.467e-01	6.574e-02	2.669e-02	1.620e-01	7.104e-01	1.571e-02
EPHA2	3386	protein kinase B signaling	GO:0043491	biological process	110.0	5.0	1.383e-01	9.945e-02	1.923e-01	6.474e-02	4.521e-02	9.271e-02	7.156e-01	6.251e-03
EPHA2	3386	positive regulation of MAPK cascade	GO:0043410	biological process	110.0	31.0	1.516e-01	1.169e-01	1.964e-01	7.677e-02	6.226e-02	9.466e-02	6.961e-01	3.868e-03
EPHA2	3386	cell migration	GO:0016477	biological process	110.0	63.0	1.628e-01	9.862e-02	2.688e-01	8.670e-02	4.480e-02	1.678e-01	6.787e-01	1.264e-02
EPHA2	3386	response to growth factor	GO:0070848	biological process	110.0	12.0	1.788e-01	6.568e-02	4.866e-01	1.034e-01	2.238e-02	4.782e-01	6.386e-01	3.967e-02
EPHA2	3386	cell chemotaxis	GO:0060326	biological process	110.0	24.0	1.810e-01	9.632e-02	3.403e-01	1.082e-01	4.026e-02	2.908e-01	6.450e-01	2.127e-02
EPHA2	3386	regulation of cell adhesion mediated by integrin	GO:0033628	biological process	110.0	8.0	1.929e-01	1.229e-01	3.027e-01	1.213e-01	6.641e-02	2.215e-01	6.331e-01	1.263e-02
EPHA2	3386	positive regulation of protein localization to plasma membrane	GO:1903078	biological process	110.0	10.0	2.058e-01	1.541e-01	2.747e-01	1.333e-01	8.627e-02	2.060e-01	6.200e-01	1.028e-02
EPHA2	3386	negative regulation of protein kinase B signaling	GO:0051898	biological process	110.0	8.0	2.118e-01	1.527e-01	2.938e-01	1.445e-01	9.612e-02	2.173e-01	6.076e-01	9.948e-03
EPHA2	3386	negative regulation of apoptotic process	GO:0043066	biological process	110.0	74.0	3.575e-01	2.872e-01	4.452e-01	2.872e-01	2.264e-01	3.644e-01	4.792e-01	8.051e-03
EPHA2	3386	intrinsic apoptotic signaling pathway in response to DNA damage	GO:0008630	biological process	110.0	9.0	4.018e-01	3.288e-01	4.911e-01	3.431e-01	2.441e-01	4.823e-01	4.363e-01	1.270e-02
EPHA2	3386	keratinocyte differentiation	GO:0030216	biological process	110.0	8.0	4.209e-01	3.269e-01	5.418e-01	3.753e-01	2.497e-01	5.639e-01	4.120e-01	1.698e-02
EPHA2	3386	cAMP metabolic process	GO:0046058	biological process	110.0	5.0	4.398e-01	3.636e-01	5.318e-01	4.070e-01	2.952e-01	5.612e-01	3.914e-01	1.366e-02
EPHA2	3386	leading edge membrane	GO:0031256	cellular component	110.0	6.0	8.584e-02	5.855e-02	1.258e-01	2.841e-02	1.310e-02	6.161e-02	7.946e-01	9.450e-03
EPHA2	3386	lamellipodium	GO:0030027	cellular component	110.0	14.0	1.850e-01	1.373e-01	2.493e-01	1.091e-01	7.706e-02	1.544e-01	6.499e-01	7.290e-03
EPHA2	3386	focal adhesion	GO:0005925	cellular component	110.0	73.0	1.995e-01	1.457e-01	2.731e-01	1.253e-01	8.773e-02	1.791e-01	6.298e-01	7.992e-03
EPHA2	3386	receptor complex	GO:0043235	cellular component	110.0	53.0	2.375e-01	1.415e-01	3.985e-01	1.647e-01	8.104e-02	3.345e-01	5.831e-01	1.803e-02
EPHA2	3386	integral component of plasma membrane	GO:0005887	cellular component	110.0	130.0	2.773e-01	2.246e-01	3.423e-01	2.092e-01	1.639e-01	2.671e-01	5.445e-01	7.243e-03
EPHA2	3386	plasma membrane	GO:0005886	cellular component	110.0	310.0	4.252e-01	3.892e-01	4.645e-01	3.832e-01	3.442e-01	4.267e-01	4.098e-01	4.290e-03
EPHA2	3386	cell surface	GO:0009986	cellular component	110.0	86.0	4.370e-01	3.849e-01	4.962e-01	3.981e-01	3.173e-01	4.996e-01	3.987e-01	9.242e-03
EPHA2	3386	neuron projection	GO:0043005	cellular component	110.0	45.0	4.397e-01	3.924e-01	4.928e-01	4.147e-01	3.521e-01	4.885e-01	3.879e-01	7.107e-03
EPHA2	3386	cytoplasm	GO:0005737	cellular component	110.0	495.0	4.879e-01	4.361e-01	5.458e-01	4.815e-01	4.321e-01	5.365e-01	3.441e-01	5.229e-03
EPHA2	3386	protein tyrosine kinase activity	GO:0004713	molecular function	110.0	23.0	3.534e-02	2.629e-02	4.752e-02	1.103e-03	6.711e-04	1.812e-03	9.794e-01	1.123e-03
EPHA2	3386	MAP kinase kinase kinase activity	GO:0004709	molecular function	110.0	11.0	3.666e-02	2.816e-02	4.773e-02	3.041e-03	2.257e-03	4.097e-03	9.476e-01	2.684e-03
EPHA2	3386	transmembrane receptor protein tyrosine kinase activity	GO:0004714	molecular function	110.0	25.0	3.817e-02	2.654e-02	5.488e-02	3.664e-03	2.040e-03	6.581e-03	9.356e-01	5.835e-03
EPHA2	3386	mitogen-activated protein kinase kinase binding	GO:0031434	molecular function	110.0	13.0	5.050e-02	4.342e-02	5.874e-02	6.980e-03	5.513e-03	8.837e-03	8.938e-01	2.269e-03
EPHA2	3386	transmembrane signaling receptor activity	GO:0004888	molecular function	110.0	50.0	5.949e-02	3.314e-02	1.068e-01	1.130e-02	3.697e-03	3.452e-02	8.609e-01	1.279e-02
EPHA2	3386	transmembrane-ephrin receptor activity	GO:0005005	molecular function	110.0	2.0	6.302e-02	4.417e-02	8.990e-02	1.273e-02	7.537e-03	2.150e-02	8.549e-01	5.608e-03
EPHA2	3386	cadherin binding	GO:0045296	molecular function	110.0	58.0	2.071e-01	1.474e-01	2.910e-01	1.401e-01	9.375e-02	2.093e-01	6.126e-01	9.496e-03
EPHA2	3386	protein binding	GO:0005515	molecular function	110.0	1655.0	4.137e-01	3.785e-01	4.521e-01	3.542e-01	3.219e-01	3.896e-01	4.302e-01	3.670e-03
RNASEK	33911	endoribonuclease activity	GO:0004521	molecular function	3.0	7.0	2.405e-02	8.661e-03	6.676e-02	2.405e-02	8.661e-03	6.676e-02	8.072e-01	1.183e-02
EPOR	3416	erythropoietin receptor activity	GO:0004900	molecular function	60.0	2.0	5.419e-03	3.573e-03	8.219e-03	1.806e-03	1.191e-03	2.740e-03	9.693e-01	1.783e-03
EPOR	3416	identical protein binding	GO:0042802	molecular function	60.0	163.0	1.001e-01	6.988e-02	1.433e-01	6.671e-02	4.658e-02	9.552e-02	7.123e-01	6.229e-03
EPOR	3416	protein binding	GO:0005515	molecular function	60.0	1655.0	1.172e-01	9.284e-02	1.480e-01	1.172e-01	9.284e-02	1.480e-01	6.401e-01	5.090e-03
DNAJC25	34187				nan	nan
EPS8	3420	regulation of Rho protein signal transduction	GO:0035023	biological process	40.0	7.0	2.411e-02	1.919e-02	3.028e-02	4.009e-03	3.339e-03	4.813e-03	9.297e-01	1.911e-03
EPS8	3420	Rho protein signal transduction	GO:0007266	biological process	40.0	14.0	2.411e-02	1.919e-02	3.028e-02	6.478e-03	5.147e-03	8.154e-03	8.985e-01	2.201e-03
EPS8	3420	regulation of actin filament polymerization	GO:0030833	biological process	40.0	10.0	3.604e-02	2.454e-02	5.293e-02	1.367e-02	9.398e-03	1.989e-02	8.504e-01	3.845e-03
EPS8	3420	positive regulation of ruffle assembly	GO:1900029	biological process	40.0	5.0	4.659e-02	3.211e-02	6.761e-02	2.559e-02	1.720e-02	3.805e-02	8.045e-01	4.872e-03
EPS8	3420	ruffle membrane	GO:0032587	cellular component	40.0	12.0	6.425e-02	3.980e-02	1.037e-01	4.088e-02	2.533e-02	6.599e-02	7.632e-01	6.989e-03
EPS8	3420	vesicle	GO:0031982	cellular component	40.0	31.0	1.011e-01	5.975e-02	1.712e-01	7.355e-02	4.346e-02	1.245e-01	6.999e-01	1.005e-02
EPS8	3420	extracellular exosome	GO:0070062	cellular component	40.0	353.0	1.649e-01	1.381e-01	1.971e-01	1.389e-01	1.132e-01	1.705e-01	6.149e-01	4.897e-03
EPS8	3420	plasma membrane	GO:0005886	cellular component	40.0	310.0	1.744e-01	1.529e-01	1.990e-01	1.744e-01	1.529e-01	1.990e-01	5.779e-01	3.471e-03
EPS8	3420	Rac guanyl-nucleotide exchange factor activity	GO:0030676	molecular function	40.0	5.0	2.411e-02	1.919e-02	3.028e-02	5.984e-03	4.871e-03	7.353e-03	9.035e-01	1.992e-03
EPS8	3420	actin binding	GO:0003779	molecular function	40.0	21.0	4.277e-02	2.847e-02	6.425e-02	2.092e-02	1.355e-02	3.230e-02	8.200e-01	4.871e-03
EPS8	3420	protein binding	GO:0005515	molecular function	40.0	1655.0	1.673e-01	1.419e-01	1.973e-01	1.534e-01	1.280e-01	1.838e-01	5.992e-01	4.453e-03
EPX	3423	defense response to bacterium	GO:0042742	biological process	20.0	14.0	5.009e-02	4.045e-02	6.204e-02	1.902e-02	1.254e-02	2.884e-02	8.272e-01	4.498e-03
EPX	3423	extracellular space	GO:0005615	cellular component	20.0	173.0	1.399e-01	6.324e-02	3.095e-01	8.891e-02	3.530e-02	2.239e-01	6.728e-01	1.878e-02
EPX	3423	extracellular exosome	GO:0070062	cellular component	20.0	353.0	1.688e-01	1.012e-01	2.814e-01	1.348e-01	8.139e-02	2.231e-01	6.178e-01	1.199e-02
EPX	3423	cytoplasm	GO:0005737	cellular component	20.0	495.0	3.718e-01	2.870e-01	4.817e-01	3.718e-01	2.870e-01	4.817e-01	4.166e-01	1.001e-02
EPX	3423	peroxidase activity	GO:0004601	molecular function	20.0	20.0	5.009e-02	4.045e-02	6.204e-02	1.450e-02	9.037e-03	2.327e-02	8.462e-01	4.908e-03
TMEM212	34295				nan	nan
LRRC74B	34301				nan	nan
ERBB4	3432	transmembrane receptor protein tyrosine kinase signaling pathway	GO:0007169	biological process	137.0	29.0	3.054e-02	2.470e-02	3.777e-02	3.016e-03	1.860e-03	4.888e-03	9.479e-01	4.707e-03
ERBB4	3432	peptidyl-tyrosine phosphorylation	GO:0018108	biological process	137.0	14.0	3.093e-02	2.366e-02	4.045e-02	4.013e-03	1.955e-03	8.235e-03	9.302e-01	7.212e-03
ERBB4	3432	cell differentiation	GO:0030154	biological process	137.0	122.0	4.975e-02	3.150e-02	7.856e-02	1.279e-02	5.664e-03	2.888e-02	8.540e-01	8.714e-03
ERBB4	3432	positive regulation of JAK-STAT cascade	GO:0046427	biological process	137.0	8.0	5.068e-02	3.824e-02	6.716e-02	1.390e-02	9.228e-03	2.095e-02	8.493e-01	4.223e-03
ERBB4	3432	positive regulation of ERK1 and ERK2 cascade	GO:0070374	biological process	137.0	29.0	5.085e-02	4.353e-02	5.940e-02	1.381e-02	1.050e-02	1.818e-02	8.498e-01	2.782e-03
ERBB4	3432	multicellular organism development	GO:0007275	biological process	137.0	31.0	6.926e-02	3.663e-02	1.310e-01	2.481e-02	8.476e-03	7.260e-02	8.038e-01	1.347e-02
ERBB4	3432	negative regulation of signal transduction	GO:0009968	biological process	137.0	83.0	6.971e-02	4.113e-02	1.181e-01	2.500e-02	1.145e-02	5.458e-02	8.051e-01	9.149e-03
ERBB4	3432	positive regulation of kinase activity	GO:0033674	biological process	137.0	20.0	7.326e-02	3.950e-02	1.359e-01	2.939e-02	1.158e-02	7.462e-02	7.904e-01	1.249e-02
ERBB4	3432	positive regulation of tyrosine phosphorylation of STAT protein	GO:0042531	biological process	137.0	12.0	8.374e-02	6.469e-02	1.084e-01	3.473e-02	2.683e-02	4.495e-02	7.791e-01	3.527e-03
ERBB4	3432	positive regulation of MAPK cascade	GO:0043410	biological process	137.0	31.0	8.675e-02	6.845e-02	1.099e-01	3.828e-02	2.524e-02	5.804e-02	7.697e-01	5.678e-03
ERBB4	3432	lactation	GO:0007595	biological process	137.0	2.0	8.721e-02	6.890e-02	1.104e-01	4.078e-02	3.002e-02	5.540e-02	7.641e-01	4.329e-03
ERBB4	3432	cell migration	GO:0016477	biological process	137.0	63.0	8.743e-02	5.376e-02	1.422e-01	4.159e-02	2.054e-02	8.420e-02	7.604e-01	1.020e-02
ERBB4	3432	protein autophosphorylation	GO:0046777	biological process	137.0	30.0	1.311e-01	6.993e-02	2.457e-01	7.459e-02	3.736e-02	1.489e-01	6.973e-01	1.226e-02
ERBB4	3432	positive regulation of transcription, DNA-templated	GO:0045893	biological process	137.0	102.0	2.013e-01	1.519e-01	2.667e-01	1.303e-01	9.274e-02	1.830e-01	6.241e-01	7.837e-03
ERBB4	3432	mitochondrial fragmentation involved in apoptotic process	GO:0043653	biological process	137.0	2.0	2.187e-01	1.084e-01	4.409e-01	1.545e-01	5.590e-02	4.273e-01	5.886e-01	2.688e-02
ERBB4	3432	positive regulation of cell proliferation	GO:0008284	biological process	137.0	83.0	2.319e-01	1.786e-01	3.013e-01	1.616e-01	1.206e-01	2.165e-01	5.902e-01	7.400e-03
ERBB4	3432	negative regulation of apoptotic process	GO:0043066	biological process	137.0	74.0	2.613e-01	1.796e-01	3.804e-01	2.030e-01	1.203e-01	3.425e-01	5.480e-01	1.394e-02
ERBB4	3432	negative regulation of cell proliferation	GO:0008285	biological process	137.0	73.0	2.713e-01	2.153e-01	3.419e-01	2.136e-01	1.600e-01	2.850e-01	5.403e-01	8.464e-03
ERBB4	3432	signal transduction	GO:0007165	biological process	137.0	68.0	2.976e-01	2.356e-01	3.760e-01	2.612e-01	2.009e-01	3.395e-01	4.998e-01	8.233e-03
ERBB4	3432	receptor complex	GO:0043235	cellular component	137.0	53.0	1.368e-01	6.240e-02	2.999e-01	7.810e-02	2.874e-02	2.123e-01	6.889e-01	1.793e-02
ERBB4	3432	integral component of plasma membrane	GO:0005887	cellular component	137.0	130.0	1.654e-01	1.250e-01	2.188e-01	9.823e-02	7.298e-02	1.322e-01	6.645e-01	6.143e-03
ERBB4	3432	basal plasma membrane	GO:0009925	cellular component	137.0	5.0	2.054e-01	1.487e-01	2.838e-01	1.378e-01	9.123e-02	2.082e-01	6.151e-01	9.548e-03
ERBB4	3432	basolateral plasma membrane	GO:0016323	cellular component	137.0	22.0	2.834e-01	2.386e-01	3.367e-01	2.393e-01	1.977e-01	2.895e-01	5.185e-01	5.724e-03
ERBB4	3432	nucleus	GO:0005634	cellular component	137.0	628.0	3.360e-01	2.856e-01	3.953e-01	3.131e-01	2.668e-01	3.675e-01	4.599e-01	5.687e-03
ERBB4	3432	cytoplasm	GO:0005737	cellular component	137.0	495.0	3.460e-01	2.924e-01	4.094e-01	3.321e-01	2.751e-01	4.009e-01	4.457e-01	6.820e-03
ERBB4	3432	mitochondrion	GO:0005739	cellular component	137.0	147.0	5.401e-01	4.573e-01	6.379e-01	5.401e-01	4.573e-01	6.379e-01	3.058e-01	8.495e-03
ERBB4	3432	protein tyrosine kinase activity	GO:0004713	molecular function	137.0	23.0	3.054e-02	2.470e-02	3.777e-02	1.964e-03	1.080e-03	3.569e-03	9.659e-01	2.583e-03
ERBB4	3432	MAP kinase kinase kinase activity	GO:0004709	molecular function	137.0	11.0	3.054e-02	2.470e-02	3.777e-02	4.023e-03	2.523e-03	6.415e-03	9.294e-01	4.693e-03
ERBB4	3432	transmembrane receptor protein tyrosine kinase activity	GO:0004714	molecular function	137.0	25.0	3.077e-02	2.510e-02	3.772e-02	4.266e-03	3.251e-03	5.599e-03	9.255e-01	2.798e-03
ERBB4	3432	mitogen-activated protein kinase kinase binding	GO:0031434	molecular function	137.0	13.0	3.184e-02	2.558e-02	3.965e-02	5.502e-03	3.835e-03	7.894e-03	9.089e-01	3.515e-03
ERBB4	3432	transmembrane signaling receptor activity	GO:0004888	molecular function	137.0	50.0	3.421e-02	2.565e-02	4.561e-02	6.351e-03	4.117e-03	9.799e-03	8.998e-01	4.211e-03
ERBB4	3432	epidermal growth factor receptor binding	GO:0005154	molecular function	137.0	9.0	8.512e-02	6.776e-02	1.069e-01	3.834e-02	2.984e-02	4.927e-02	7.701e-01	3.556e-03
ERBB4	3432	transcription regulatory region DNA binding	GO:0044212	molecular function	137.0	49.0	2.602e-01	2.115e-01	3.200e-01	1.999e-01	1.496e-01	2.671e-01	5.528e-01	8.249e-03
ERBB4	3432	protein binding	GO:0005515	molecular function	137.0	1655.0	2.829e-01	2.386e-01	3.354e-01	2.358e-01	2.002e-01	2.777e-01	5.215e-01	4.941e-03
ERBB4	3432	protein homodimerization activity	GO:0042803	molecular function	137.0	84.0	3.409e-01	2.904e-01	4.000e-01	3.190e-01	2.664e-01	3.819e-01	4.554e-01	6.221e-03
ZNF836	34333				nan	nan
ERCC2	3434	nucleotide-excision repair	GO:0006289	biological process	74.0	8.0	3.697e-02	2.722e-02	5.023e-02	3.988e-03	2.875e-03	5.532e-03	9.302e-01	3.347e-03
ERCC2	3434	nucleotide-excision repair, DNA duplex unwinding	GO:0000717	biological process	74.0	2.0	3.697e-02	2.722e-02	5.023e-02	8.146e-03	4.701e-03	1.411e-02	8.840e-01	5.360e-03
ERCC2	3434	regulation of mitotic recombination	GO:0000019	biological process	74.0	6.0	3.707e-02	2.725e-02	5.043e-02	9.700e-03	5.152e-03	1.826e-02	8.727e-01	6.320e-03
ERCC2	3434	positive regulation of mitotic recombination	GO:0045951	biological process	74.0	4.0	3.785e-02	2.641e-02	5.423e-02	1.262e-02	5.609e-03	2.838e-02	8.552e-01	8.328e-03
ERCC2	3434	response to UV	GO:0009411	biological process	74.0	13.0	3.786e-02	2.619e-02	5.472e-02	1.228e-02	6.337e-03	2.378e-02	8.572e-01	6.780e-03
ERCC2	3434	transcription-coupled nucleotide-excision repair	GO:0006283	biological process	74.0	2.0	3.807e-02	2.559e-02	5.666e-02	1.240e-02	8.731e-03	1.760e-02	8.569e-01	3.604e-03
ERCC2	3434	UV protection	GO:0009650	biological process	74.0	3.0	3.890e-02	2.668e-02	5.671e-02	1.437e-02	1.019e-02	2.027e-02	8.470e-01	3.733e-03
ERCC2	3434	nucleotide-excision repair, DNA incision	GO:0033683	biological process	74.0	5.0	3.928e-02	2.702e-02	5.710e-02	1.370e-02	8.731e-03	2.151e-02	8.501e-01	4.705e-03
ERCC2	3434	regulation of mitotic cell cycle phase transition	GO:1901990	biological process	74.0	10.0	8.405e-02	4.953e-02	1.426e-01	4.669e-02	2.479e-02	8.791e-02	7.494e-01	1.031e-02
ERCC2	3434	hair cell differentiation	GO:0035315	biological process	74.0	6.0	8.700e-02	4.736e-02	1.598e-01	4.828e-02	2.300e-02	1.014e-01	7.453e-01	1.220e-02
ERCC2	3434	transcription by RNA polymerase II	GO:0006366	biological process	74.0	61.0	9.483e-02	4.989e-02	1.803e-01	5.394e-02	2.499e-02	1.164e-01	7.335e-01	1.275e-02
ERCC2	3434	chromosome segregation	GO:0007059	biological process	74.0	14.0	1.870e-01	1.341e-01	2.607e-01	1.362e-01	9.169e-02	2.022e-01	6.170e-01	9.561e-03
ERCC2	3434	positive regulation of transcription, DNA-templated	GO:0045893	biological process	74.0	102.0	1.916e-01	1.397e-01	2.627e-01	1.433e-01	9.500e-02	2.161e-01	6.090e-01	9.959e-03
ERCC2	3434	response to oxidative stress	GO:0006979	biological process	74.0	12.0	2.067e-01	1.547e-01	2.760e-01	1.641e-01	1.116e-01	2.412e-01	5.870e-01	9.932e-03
ERCC2	3434	positive regulation of transcription by RNA polymerase II	GO:0045944	biological process	74.0	203.0	2.251e-01	1.741e-01	2.909e-01	1.932e-01	1.448e-01	2.577e-01	5.591e-01	7.984e-03
ERCC2	3434	apoptotic process	GO:0006915	biological process	74.0	28.0	2.456e-01	1.569e-01	3.845e-01	2.151e-01	1.359e-01	3.406e-01	5.373e-01	1.448e-02
ERCC2	3434	holo TFIIH complex	GO:0005675	cellular component	74.0	4.0	3.764e-02	2.632e-02	5.382e-02	6.562e-03	3.187e-03	1.351e-02	8.977e-01	7.068e-03
ERCC2	3434	cyclin-dependent protein kinase activating kinase holoenzyme complex	GO:0019907	cellular component	74.0	4.0	3.830e-02	2.491e-02	5.890e-02	8.300e-03	2.324e-03	2.964e-02	8.817e-01	1.306e-02
ERCC2	3434	transcription factor TFIID complex	GO:0005669	cellular component	74.0	13.0	4.088e-02	2.989e-02	5.591e-02	1.534e-02	1.050e-02	2.241e-02	8.425e-01	4.006e-03
ERCC2	3434	spindle	GO:0005819	cellular component	74.0	11.0	8.763e-02	5.708e-02	1.345e-01	4.931e-02	3.007e-02	8.084e-02	7.446e-01	8.113e-03
ERCC2	3434	MMXD complex	GO:0071817	cellular component	74.0	5.0	1.029e-01	6.498e-02	1.630e-01	6.162e-02	3.801e-02	9.987e-02	7.207e-01	8.249e-03
ERCC2	3434	nucleoplasm	GO:0005654	cellular component	74.0	336.0	1.909e-01	1.421e-01	2.565e-01	1.443e-01	1.031e-01	2.019e-01	6.083e-01	8.434e-03
ERCC2	3434	nucleus	GO:0005634	cellular component	74.0	628.0	1.944e-01	1.463e-01	2.582e-01	1.536e-01	1.117e-01	2.111e-01	5.984e-01	8.150e-03
ERCC2	3434	cytosol	GO:0005829	cellular component	74.0	419.0	3.361e-01	2.631e-01	4.294e-01	3.138e-01	2.508e-01	3.926e-01	4.589e-01	8.370e-03
ERCC2	3434	cytoplasm	GO:0005737	cellular component	74.0	495.0	4.040e-01	3.429e-01	4.759e-01	4.027e-01	3.423e-01	4.739e-01	3.960e-01	6.942e-03
ERCC2	3434	ATP-dependent 5'-3' DNA helicase activity	GO:0043141	molecular function	74.0	3.0	3.697e-02	2.722e-02	5.023e-02	5.579e-03	4.204e-03	7.405e-03	9.080e-01	2.778e-03
ERCC2	3434	5'-3' DNA helicase activity	GO:0043139	molecular function	74.0	3.0	3.697e-02	2.722e-02	5.023e-02	5.966e-03	3.905e-03	9.115e-03	9.038e-01	4.160e-03
ERCC2	3434	ATP-dependent DNA helicase activity	GO:0004003	molecular function	74.0	12.0	3.705e-02	2.726e-02	5.035e-02	1.020e-02	7.601e-03	1.369e-02	8.697e-01	2.890e-03
ERCC2	3434	RNA polymerase II carboxy-terminal domain kinase activity	GO:0008353	molecular function	74.0	2.0	4.037e-02	2.590e-02	6.294e-02	1.590e-02	7.472e-03	3.382e-02	8.391e-01	8.137e-03
ERCC2	3434	damaged DNA binding	GO:0003684	molecular function	74.0	11.0	4.325e-02	3.070e-02	6.092e-02	1.743e-02	9.962e-03	3.050e-02	8.332e-01	6.137e-03
ERCC2	3434	DNA-dependent ATPase activity	GO:0008094	molecular function	74.0	11.0	6.006e-02	3.357e-02	1.075e-01	2.923e-02	1.385e-02	6.167e-02	7.923e-01	9.505e-03
ERCC2	3434	protein N-terminus binding	GO:0047485	molecular function	74.0	17.0	1.780e-01	1.352e-01	2.344e-01	1.206e-01	9.158e-02	1.589e-01	6.358e-01	6.248e-03
ERCC2	3434	protein C-terminus binding	GO:0008022	molecular function	74.0	14.0	2.038e-01	1.544e-01	2.690e-01	1.610e-01	1.212e-01	2.139e-01	5.908e-01	7.238e-03
ERCC2	3434	protein kinase activity	GO:0004672	molecular function	74.0	45.0	3.052e-01	1.648e-01	5.653e-01	2.895e-01	1.454e-01	5.765e-01	4.713e-01	2.357e-02
ERCC2	3434	protein binding	GO:0005515	molecular function	74.0	1655.0	3.450e-01	2.674e-01	4.451e-01	3.312e-01	2.605e-01	4.210e-01	4.459e-01	9.110e-03
TRNP1	34348				nan	nan
TMEM150B	34415				nan	nan
SBK2	34416				nan	nan
ARIH2OS	34425				nan	nan
EREG	3443	epidermal growth factor receptor signaling pathway	GO:0007173	biological process	73.0	14.0	3.632e-02	2.827e-02	4.666e-02	4.253e-03	2.596e-03	6.970e-03	9.259e-01	4.981e-03
EREG	3443	positive regulation of fibroblast proliferation	GO:0048146	biological process	73.0	7.0	3.695e-02	2.651e-02	5.150e-02	6.186e-03	3.762e-03	1.017e-02	9.015e-01	4.864e-03
EREG	3443	negative regulation of smooth muscle cell differentiation	GO:0051151	biological process	73.0	6.0	6.570e-02	3.559e-02	1.213e-01	1.730e-02	7.212e-03	4.149e-02	8.326e-01	9.896e-03
EREG	3443	cytokine-mediated signaling pathway	GO:0019221	biological process	73.0	50.0	8.872e-02	5.368e-02	1.466e-01	3.083e-02	1.493e-02	6.364e-02	7.876e-01	9.767e-03
EREG	3443	positive regulation of phosphorylation	GO:0042327	biological process	73.0	16.0	9.051e-02	5.358e-02	1.529e-01	2.965e-02	1.099e-02	7.995e-02	7.894e-01	1.327e-02
EREG	3443	positive regulation of protein kinase activity	GO:0045860	biological process	73.0	22.0	1.097e-01	7.332e-02	1.641e-01	5.134e-02	2.846e-02	9.260e-02	7.399e-01	9.213e-03
EREG	3443	positive regulation of cell proliferation	GO:0008284	biological process	73.0	83.0	1.436e-01	9.382e-02	2.199e-01	8.158e-02	4.258e-02	1.563e-01	6.864e-01	1.293e-02
EREG	3443	cell-cell signaling	GO:0007267	biological process	73.0	57.0	1.481e-01	1.001e-01	2.192e-01	9.121e-02	4.693e-02	1.773e-01	6.720e-01	1.343e-02
EREG	3443	keratinocyte proliferation	GO:0043616	biological process	73.0	3.0	1.829e-01	1.068e-01	3.132e-01	1.170e-01	4.876e-02	2.807e-01	6.352e-01	1.945e-02
EREG	3443	positive regulation of cytokine biosynthetic process	GO:0042108	biological process	73.0	44.0	2.266e-01	1.075e-01	4.778e-01	1.683e-01	5.935e-02	4.773e-01	5.730e-01	2.923e-02
EREG	3443	mRNA transcription	GO:0009299	biological process	73.0	6.0	2.482e-01	8.648e-02	7.125e-01	1.916e-01	4.424e-02	8.301e-01	5.384e-01	4.171e-02
EREG	3443	negative regulation of transcription, DNA-templated	GO:0045892	biological process	73.0	96.0	2.856e-01	2.188e-01	3.729e-01	2.520e-01	1.940e-01	3.274e-01	5.073e-01	8.347e-03
EREG	3443	positive regulation of DNA replication	GO:0045740	biological process	73.0	8.0	3.646e-01	1.591e-01	8.355e-01	3.361e-01	1.225e-01	9.220e-01	4.233e-01	4.096e-02
EREG	3443	extracellular space	GO:0005615	cellular component	73.0	173.0	2.439e-01	1.839e-01	3.236e-01	1.899e-01	1.352e-01	2.667e-01	5.618e-01	9.536e-03
EREG	3443	growth factor activity	GO:0008083	molecular function	73.0	13.0	3.632e-02	2.827e-02	4.666e-02	4.970e-03	3.801e-03	6.500e-03	9.155e-01	2.665e-03
EREG	3443	epidermal growth factor receptor binding	GO:0005154	molecular function	73.0	9.0	1.015e-01	7.605e-02	1.354e-01	4.238e-02	2.730e-02	6.578e-02	7.600e-01	6.458e-03
EREG	3443	protein binding	GO:0005515	molecular function	73.0	1655.0	3.026e-01	2.466e-01	3.713e-01	2.843e-01	2.417e-01	3.344e-01	4.819e-01	5.540e-03
ARHGEF37	34430	Rho guanyl-nucleotide exchange factor activity	GO:0005089	molecular function	6.0	5.0	2.566e-03	1.842e-03	3.575e-03	2.566e-03	1.842e-03	3.575e-03	9.565e-01	2.424e-03
LCNL1	34436				nan	nan
SMCO2	34448				nan	nan
ERH	3447	methylosome	GO:0034709	cellular component	33.0	4.0	4.326e-02	1.763e-02	1.062e-01	1.772e-02	4.613e-03	6.804e-02	8.285e-01	1.551e-02
ERH	3447	midbody	GO:0030496	cellular component	33.0	23.0	1.196e-01	6.134e-02	2.333e-01	1.067e-01	5.827e-02	1.955e-01	6.513e-01	1.239e-02
ERH	3447	RNA binding	GO:0003723	molecular function	33.0	233.0	3.936e-02	1.897e-02	8.168e-02	1.492e-02	9.144e-03	2.435e-02	8.442e-01	5.236e-03
ERH	3447	methyl-CpG binding	GO:0008327	molecular function	33.0	4.0	6.672e-02	1.912e-02	2.328e-01	3.938e-02	6.857e-03	2.261e-01	7.545e-01	2.716e-02
ERH	3447	protein binding	GO:0005515	molecular function	33.0	1655.0	1.244e-01	6.155e-02	2.516e-01	1.207e-01	5.833e-02	2.497e-01	6.323e-01	1.652e-02
ERN1	3449	cellular response to unfolded protein	GO:0034620	biological process	55.0	7.0	1.598e-01	8.782e-02	2.908e-01	5.883e-03	1.639e-03	2.112e-02	9.042e-01	1.312e-02
ERN1	3449	IRE1-mediated unfolded protein response	GO:0036498	biological process	55.0	2.0	2.798e-01	1.446e-01	5.414e-01	2.787e-02	1.011e-02	7.682e-02	7.946e-01	1.287e-02
ERN1	3449	peptidyl-serine autophosphorylation	GO:0036289	biological process	55.0	4.0	2.955e-01	1.605e-01	5.440e-01	3.302e-02	1.860e-02	5.864e-02	7.825e-01	7.671e-03
ERN1	3449	response to endoplasmic reticulum stress	GO:0034976	biological process	55.0	30.0	3.106e-01	1.901e-01	5.073e-01	5.283e-02	3.220e-02	8.666e-02	7.374e-01	8.190e-03
ERN1	3449	positive regulation of endoplasmic reticulum unfolded protein response	GO:1900103	biological process	55.0	8.0	3.184e-01	1.614e-01	6.281e-01	7.493e-02	2.653e-02	2.116e-01	6.937e-01	1.773e-02
ERN1	3449	cellular response to glucose stimulus	GO:0071333	biological process	55.0	6.0	3.253e-01	1.680e-01	6.299e-01	8.234e-02	3.287e-02	2.063e-01	6.831e-01	1.671e-02
ERN1	3449	activation of JUN kinase activity	GO:0007257	biological process	55.0	6.0	3.556e-01	2.151e-01	5.879e-01	1.185e-01	6.648e-02	2.114e-01	6.366e-01	1.254e-02
ERN1	3449	mRNA cleavage involved in mRNA processing	GO:0098787	biological process	55.0	3.0	3.741e-01	2.046e-01	6.839e-01	1.574e-01	5.548e-02	4.464e-01	5.853e-01	2.675e-02
ERN1	3449	positive regulation of RNA splicing	GO:0033120	biological process	55.0	6.0	3.849e-01	2.160e-01	6.859e-01	1.742e-01	5.957e-02	5.094e-01	5.676e-01	2.674e-02
ERN1	3449	peptidyl-serine trans-autophosphorylation	GO:1990579	biological process	55.0	3.0	3.976e-01	2.515e-01	6.284e-01	1.896e-01	9.555e-02	3.764e-01	5.583e-01	1.886e-02
ERN1	3449	mRNA splicing, via endonucleolytic cleavage and ligation	GO:0070054	biological process	55.0	3.0	4.132e-01	2.567e-01	6.650e-01	2.296e-01	1.108e-01	4.756e-01	5.213e-01	2.045e-02
ERN1	3449	positive regulation of vascular smooth muscle cell proliferation	GO:1904707	biological process	55.0	7.0	4.199e-01	3.120e-01	5.651e-01	2.319e-01	1.715e-01	3.137e-01	5.241e-01	8.965e-03
ERN1	3449	cellular response to vascular endothelial growth factor stimulus	GO:0035924	biological process	55.0	9.0	4.640e-01	3.537e-01	6.087e-01	3.122e-01	2.392e-01	4.075e-01	4.598e-01	9.528e-03
ERN1	3449	protein autophosphorylation	GO:0046777	biological process	55.0	30.0	5.259e-01	3.604e-01	7.672e-01	3.895e-01	2.520e-01	6.020e-01	4.017e-01	1.787e-02
ERN1	3449	insulin metabolic process	GO:1901142	biological process	55.0	4.0	5.337e-01	3.296e-01	8.643e-01	4.145e-01	2.027e-01	8.474e-01	3.762e-01	3.168e-02
ERN1	3449	endothelial cell proliferation	GO:0001935	biological process	55.0	7.0	5.714e-01	3.624e-01	9.010e-01	4.788e-01	2.625e-01	8.732e-01	3.371e-01	2.580e-02
ERN1	3449	protein phosphorylation	GO:0006468	biological process	55.0	55.0	6.414e-01	4.458e-01	9.227e-01	5.979e-01	3.651e-01	9.790e-01	2.578e-01	2.891e-02
ERN1	3449	IRE1-RACK1-PP2A complex	GO:1990630	cellular component	55.0	2.0	3.445e-01	2.040e-01	5.815e-01	1.105e-01	4.984e-02	2.448e-01	6.443e-01	1.807e-02
ERN1	3449	integral component of endoplasmic reticulum membrane	GO:0030176	cellular component	55.0	20.0	3.686e-01	2.415e-01	5.626e-01	1.354e-01	6.866e-02	2.669e-01	6.157e-01	1.500e-02
ERN1	3449	IRE1-TRAF2-ASK1 complex	GO:1990604	cellular component	55.0	3.0	4.425e-01	3.086e-01	6.344e-01	2.712e-01	1.644e-01	4.473e-01	4.892e-01	1.625e-02
ERN1	3449	endoplasmic reticulum	GO:0005783	cellular component	55.0	131.0	5.582e-01	4.049e-01	7.697e-01	4.168e-01	3.004e-01	5.784e-01	3.849e-01	1.310e-02
ERN1	3449	cytoplasm	GO:0005737	cellular component	55.0	495.0	6.891e-01	5.892e-01	8.060e-01	6.759e-01	5.805e-01	7.868e-01	2.179e-01	1.028e-02
ERN1	3449	endoribonuclease activity	GO:0004521	molecular function	55.0	7.0	3.075e-01	1.653e-01	5.722e-01	5.955e-02	2.659e-02	1.334e-01	7.226e-01	1.329e-02
ERN1	3449	Hsp90 protein binding	GO:0051879	molecular function	55.0	8.0	3.188e-01	1.613e-01	6.301e-01	6.836e-02	2.356e-02	1.984e-01	7.047e-01	1.657e-02
ERN1	3449	enzyme binding	GO:0019899	molecular function	55.0	92.0	3.423e-01	2.006e-01	5.842e-01	1.053e-01	5.406e-02	2.051e-01	6.525e-01	1.453e-02
ERN1	3449	ADP binding	GO:0043531	molecular function	55.0	6.0	3.857e-01	2.684e-01	5.543e-01	1.734e-01	1.060e-01	2.835e-01	5.767e-01	1.293e-02
ERN1	3449	Hsp70 protein binding	GO:0030544	molecular function	55.0	8.0	3.944e-01	2.735e-01	5.690e-01	1.765e-01	1.202e-01	2.590e-01	5.746e-01	9.824e-03
ERN1	3449	protein serine/threonine kinase activity	GO:0004674	molecular function	55.0	61.0	4.284e-01	3.189e-01	5.755e-01	2.569e-01	1.724e-01	3.829e-01	5.021e-01	1.272e-02
ERN1	3449	ATP binding	GO:0005524	molecular function	55.0	28.0	4.782e-01	3.545e-01	6.451e-01	3.234e-01	2.009e-01	5.207e-01	4.488e-01	1.765e-02
ERN1	3449	platelet-derived growth factor receptor binding	GO:0005161	molecular function	55.0	3.0	5.038e-01	3.040e-01	8.350e-01	3.690e-01	1.845e-01	7.380e-01	4.098e-01	2.903e-02
ERN1	3449	identical protein binding	GO:0042802	molecular function	55.0	163.0	6.039e-01	4.621e-01	7.891e-01	5.118e-01	4.012e-01	6.531e-01	3.230e-01	1.183e-02
ERN1	3449	magnesium ion binding	GO:0000287	molecular function	55.0	13.0	6.459e-01	5.382e-01	7.752e-01	5.575e-01	4.437e-01	7.005e-01	2.935e-01	1.278e-02
ERN1	3449	protein homodimerization activity	GO:0042803	molecular function	55.0	84.0	6.858e-01	5.831e-01	8.065e-01	6.539e-01	5.554e-01	7.699e-01	2.323e-01	1.008e-02
ERN1	3449	protein binding	GO:0005515	molecular function	55.0	1655.0	6.871e-01	5.908e-01	7.991e-01	6.577e-01	5.855e-01	7.389e-01	2.305e-01	7.612e-03
ZSWIM9	34495	protein binding	GO:0005515	molecular function	7.0	1655.0	3.918e-02	2.211e-02	6.944e-02	3.918e-02	2.211e-02	6.944e-02	7.669e-01	8.078e-03
VOPP1	34518	integral component of organelle membrane	GO:0031301	cellular component	7.0	19.0	4.673e-02	2.827e-02	7.725e-02	2.124e-02	9.611e-03	4.694e-02	8.176e-01	9.762e-03
VOPP1	34518	cytoplasmic vesicle membrane	GO:0030659	cellular component	7.0	17.0	4.687e-02	3.085e-02	7.121e-02	2.844e-02	1.443e-02	5.604e-02	7.949e-01	8.480e-03
VOPP1	34518	endosome	GO:0005768	cellular component	7.0	33.0	1.119e-01	5.684e-02	2.201e-01	1.119e-01	5.684e-02	2.201e-01	6.440e-01	1.447e-02
TOMM6	34528	mitochondrion	GO:0005739	cellular component	4.0	147.0	2.322e-02	1.229e-02	4.389e-02	2.322e-02	1.229e-02	4.389e-02	8.113e-01	7.928e-03
EFCAB8	34532				nan	nan
ESR2	3468	negative regulation of transcription by RNA polymerase II	GO:0000122	biological process	569.0	137.0	8.212e-02	5.835e-02	1.156e-01	5.097e-02	3.454e-02	7.523e-02	7.416e-01	6.245e-03
ESR2	3468	positive regulation of transcription, DNA-templated	GO:0045893	biological process	569.0	102.0	9.306e-02	6.404e-02	1.352e-01	6.768e-02	4.658e-02	9.835e-02	7.105e-01	6.480e-03
ESR2	3468	positive regulation of DNA-binding transcription factor activity	GO:0051091	biological process	569.0	24.0	2.152e-01	1.710e-01	2.708e-01	1.936e-01	1.500e-01	2.498e-01	5.589e-01	7.168e-03
ESR2	3468	nucleus	GO:0005634	cellular component	569.0	628.0	1.187e-02	8.623e-03	1.633e-02	3.237e-03	2.352e-03	4.454e-03	9.437e-01	3.102e-03
ESR2	3468	mitochondrion	GO:0005739	cellular component	569.0	147.0	1.628e-02	1.068e-02	2.481e-02	5.919e-03	3.883e-03	9.022e-03	9.044e-01	4.124e-03
ESR2	3468	identical protein binding	GO:0042802	molecular function	569.0	163.0	6.474e-03	2.901e-03	1.445e-02	6.870e-04	2.095e-04	2.253e-03	9.837e-01	2.045e-03
ESR2	3468	protein binding	GO:0005515	molecular function	569.0	1655.0	8.915e-03	5.357e-03	1.484e-02	1.600e-03	9.662e-04	2.650e-03	9.723e-01	1.648e-03
ESR2	3468	RNA polymerase II proximal promoter sequence-specific DNA binding	GO:0000978	molecular function	569.0	90.0	4.946e-02	3.296e-02	7.422e-02	2.463e-02	1.484e-02	4.087e-02	8.072e-01	6.141e-03
ESR2	3468	enzyme binding	GO:0019899	molecular function	569.0	92.0	5.481e-02	3.266e-02	9.201e-02	2.927e-02	1.392e-02	6.157e-02	7.919e-01	9.909e-03
ESR2	3468	estrogen response element binding	GO:0034056	molecular function	569.0	2.0	1.857e-01	1.542e-01	2.235e-01	1.562e-01	1.234e-01	1.975e-01	5.961e-01	5.888e-03
ESR2	3468	RNA polymerase II transcription factor activity, estrogen-activated sequence-specific DNA binding	GO:0038052	molecular function	569.0	3.0	4.055e-01	2.839e-01	5.792e-01	4.055e-01	2.839e-01	5.792e-01	3.918e-01	1.537e-02
ETF1	3477	cytoplasmic translational termination	GO:0002184	biological process	51.0	2.0	4.539e-02	2.358e-02	8.736e-02	1.860e-02	7.767e-03	4.453e-02	8.276e-01	9.502e-03
ETF1	3477	protein methylation	GO:0006479	biological process	51.0	12.0	1.036e-01	3.279e-02	3.273e-01	6.736e-02	2.001e-02	2.268e-01	7.035e-01	2.319e-02
ETF1	3477	translation release factor complex	GO:0018444	cellular component	51.0	3.0	5.582e-02	1.994e-02	1.563e-01	2.705e-02	6.182e-03	1.184e-01	7.940e-01	1.866e-02
ETF1	3477	cytosol	GO:0005829	cellular component	51.0	419.0	3.003e-01	2.219e-01	4.066e-01	2.419e-01	1.793e-01	3.262e-01	5.155e-01	9.636e-03
ETF1	3477	cytoplasm	GO:0005737	cellular component	51.0	495.0	3.238e-01	2.411e-01	4.349e-01	3.238e-01	2.411e-01	4.349e-01	4.508e-01	1.103e-02
ETF1	3477	RNA binding	GO:0003723	molecular function	51.0	233.0	4.388e-02	2.675e-02	7.197e-02	1.328e-02	7.640e-03	2.309e-02	8.520e-01	5.770e-03
ETF1	3477	sequence-specific mRNA binding	GO:1990825	molecular function	51.0	4.0	4.388e-02	2.675e-02	7.197e-02	1.592e-02	9.140e-03	2.772e-02	8.396e-01	5.850e-03
ETF1	3477	translation release factor activity, codon specific	GO:0016149	molecular function	51.0	2.0	4.444e-02	2.379e-02	8.302e-02	1.930e-02	8.156e-03	4.568e-02	8.246e-01	1.028e-02
ETF1	3477	protein binding	GO:0005515	molecular function	51.0	1655.0	3.043e-01	2.262e-01	4.094e-01	2.720e-01	2.038e-01	3.630e-01	4.908e-01	9.797e-03
AHR	348	positive regulation of transcription by RNA polymerase II	GO:0045944	biological process	254.0	203.0	2.815e-02	1.999e-02	3.965e-02	3.258e-03	2.014e-03	5.271e-03	9.432e-01	4.684e-03
AHR	348	regulation of transcription by RNA polymerase II	GO:0006357	biological process	254.0	129.0	4.246e-02	2.391e-02	7.539e-02	1.729e-02	7.886e-03	3.791e-02	8.327e-01	9.671e-03
AHR	348	regulation of transcription, DNA-templated	GO:0006355	biological process	254.0	70.0	4.332e-02	3.165e-02	5.929e-02	1.960e-02	1.311e-02	2.929e-02	8.250e-01	4.498e-03
AHR	348	transcription by RNA polymerase II	GO:0006366	biological process	254.0	61.0	6.991e-02	2.977e-02	1.641e-01	3.907e-02	1.335e-02	1.144e-01	7.636e-01	1.575e-02
AHR	348	regulation of gene expression	GO:0010468	biological process	254.0	31.0	1.406e-01	7.438e-02	2.659e-01	9.879e-02	4.783e-02	2.040e-01	6.609e-01	1.482e-02
AHR	348	cellular response to cAMP	GO:0071320	biological process	254.0	9.0	1.599e-01	5.340e-02	4.790e-01	1.135e-01	3.148e-02	4.095e-01	6.322e-01	3.077e-02
AHR	348	cAMP-mediated signaling	GO:0019933	biological process	254.0	5.0	2.252e-01	1.231e-01	4.121e-01	1.775e-01	9.419e-02	3.346e-01	5.710e-01	1.684e-02
AHR	348	response to toxic substance	GO:0009636	biological process	254.0	34.0	2.439e-01	9.826e-02	6.053e-01	2.007e-01	6.464e-02	6.229e-01	5.369e-01	3.672e-02
AHR	348	regulation of B cell proliferation	GO:0030888	biological process	254.0	5.0	2.917e-01	1.720e-01	4.947e-01	2.536e-01	1.501e-01	4.285e-01	5.034e-01	1.628e-02
AHR	348	cellular response to forskolin	GO:1904322	biological process	254.0	10.0	3.017e-01	1.733e-01	5.253e-01	2.705e-01	1.492e-01	4.901e-01	4.885e-01	1.932e-02
AHR	348	cellular response to 2,3,7,8-tetrachlorodibenzodioxine	GO:1904613	biological process	254.0	4.0	3.086e-01	2.041e-01	4.666e-01	2.791e-01	1.890e-01	4.120e-01	4.843e-01	1.302e-02
AHR	348	response to xenobiotic stimulus	GO:0009410	biological process	254.0	26.0	3.622e-01	2.269e-01	5.781e-01	3.444e-01	2.200e-01	5.391e-01	4.337e-01	1.742e-02
AHR	348	nucleus	GO:0005634	cellular component	254.0	628.0	2.848e-02	1.976e-02	4.104e-02	5.617e-03	3.574e-03	8.826e-03	9.076e-01	4.408e-03
AHR	348	cytosol	GO:0005829	cellular component	254.0	419.0	4.156e-02	2.722e-02	6.345e-02	1.750e-02	9.150e-03	3.346e-02	8.327e-01	7.157e-03
AHR	348	cytoplasm	GO:0005737	cellular component	254.0	495.0	4.237e-02	2.706e-02	6.634e-02	1.935e-02	1.030e-02	3.635e-02	8.253e-01	7.302e-03
AHR	348	protein-containing complex	GO:0032991	cellular component	254.0	550.0	7.123e-01	6.300e-01	8.053e-01	7.123e-01	6.300e-01	8.053e-01	1.939e-01	9.040e-03
AHR	348	DNA-binding transcription factor activity	GO:0003700	molecular function	254.0	80.0	2.815e-02	1.999e-02	3.965e-02	3.975e-03	3.054e-03	5.173e-03	9.304e-01	2.704e-03
AHR	348	transcription factor binding	GO:0008134	molecular function	254.0	73.0	2.815e-02	1.999e-02	3.965e-02	4.673e-03	2.437e-03	8.961e-03	9.198e-01	6.480e-03
AHR	348	protein heterodimerization activity	GO:0046982	molecular function	254.0	46.0	2.815e-02	1.999e-02	3.965e-02	5.545e-03	3.120e-03	9.855e-03	9.086e-01	5.637e-03
AHR	348	transcription regulatory region DNA binding	GO:0044212	molecular function	254.0	49.0	2.911e-02	2.030e-02	4.175e-02	5.288e-03	3.300e-03	8.474e-03	9.116e-01	4.635e-03
AHR	348	enhancer binding	GO:0035326	molecular function	254.0	5.0	3.230e-02	2.596e-02	4.018e-02	8.091e-03	4.939e-03	1.325e-02	8.844e-01	4.798e-03
AHR	348	DNA binding	GO:0003677	molecular function	254.0	80.0	3.285e-02	2.692e-02	4.008e-02	9.773e-03	6.653e-03	1.435e-02	8.724e-01	3.803e-03
AHR	348	TBP-class protein binding	GO:0017025	molecular function	254.0	7.0	3.517e-02	2.588e-02	4.777e-02	1.061e-02	5.733e-03	1.964e-02	8.668e-01	6.288e-03
AHR	348	protein binding	GO:0005515	molecular function	254.0	1655.0	4.279e-02	2.769e-02	6.614e-02	2.069e-02	1.178e-02	3.634e-02	8.205e-01	6.465e-03
AHR	348	Hsp90 protein binding	GO:0051879	molecular function	254.0	8.0	4.524e-02	2.281e-02	8.970e-02	2.131e-02	7.931e-03	5.725e-02	8.163e-01	1.211e-02
AHR	348	nuclear receptor activity	GO:0004879	molecular function	254.0	16.0	6.127e-02	2.472e-02	1.518e-01	3.041e-02	8.466e-03	1.093e-01	7.849e-01	1.693e-02
AHR	348	transcription coactivator binding	GO:0001223	molecular function	254.0	4.0	8.150e-02	5.837e-02	1.138e-01	4.963e-02	3.420e-02	7.201e-02	7.444e-01	5.966e-03
AHR	348	TFIID-class transcription factor binding	GO:0001094	molecular function	254.0	3.0	1.616e-01	1.168e-01	2.237e-01	1.164e-01	7.976e-02	1.698e-01	6.405e-01	8.429e-03
AHR	348	sequence-specific double-stranded DNA binding	GO:1990837	molecular function	254.0	20.0	1.704e-01	7.266e-02	3.998e-01	1.275e-01	4.523e-02	3.593e-01	6.203e-01	2.289e-02
ETFA	3481	fatty acid beta-oxidation using acyl-CoA dehydrogenase	GO:0033539	biological process	38.0	3.0	1.415e-02	1.102e-02	1.818e-02	2.999e-03	2.389e-03	3.763e-03	9.487e-01	2.060e-03
ETFA	3481	mitochondrion	GO:0005739	cellular component	38.0	147.0	2.254e-02	1.441e-02	3.525e-02	1.819e-02	1.225e-02	2.699e-02	8.304e-01	4.324e-03
ETFA	3481	flavin adenine dinucleotide binding	GO:0050660	molecular function	38.0	10.0	1.425e-02	1.093e-02	1.857e-02	6.591e-03	4.495e-03	9.663e-03	8.974e-01	3.693e-03
ETFA	3481	electron transfer activity	GO:0009055	molecular function	38.0	13.0	1.475e-02	1.088e-02	1.999e-02	6.561e-03	4.300e-03	1.001e-02	8.977e-01	4.080e-03
ETFA	3481	oxidoreductase activity	GO:0016491	molecular function	38.0	106.0	2.058e-02	1.257e-02	3.368e-02	1.526e-02	8.614e-03	2.703e-02	8.425e-01	6.282e-03
ETFA	3481	protein binding	GO:0005515	molecular function	38.0	1655.0	1.972e-01	1.478e-01	2.632e-01	1.972e-01	1.478e-01	2.632e-01	5.553e-01	8.041e-03
ETS1	3488	positive regulation of angiogenesis	GO:0045766	biological process	177.0	31.0	1.731e-02	1.382e-02	2.167e-02	4.377e-03	3.250e-03	5.893e-03	9.238e-01	3.044e-03
ETS1	3488	positive regulation of transcription by RNA polymerase II	GO:0045944	biological process	177.0	203.0	1.731e-02	1.382e-02	2.167e-02	4.686e-03	3.027e-03	7.253e-03	9.194e-01	4.396e-03
ETS1	3488	positive regulation of transcription, DNA-templated	GO:0045893	biological process	177.0	102.0	1.775e-02	1.323e-02	2.381e-02	5.906e-03	3.891e-03	8.966e-03	9.045e-01	4.079e-03
ETS1	3488	regulation of transcription by RNA polymerase II	GO:0006357	biological process	177.0	129.0	3.017e-02	2.054e-02	4.430e-02	1.564e-02	9.925e-03	2.464e-02	8.411e-01	4.750e-03
ETS1	3488	pri-miRNA transcription by RNA polymerase II	GO:0061614	biological process	177.0	4.0	3.102e-02	1.993e-02	4.826e-02	1.654e-02	8.946e-03	3.058e-02	8.369e-01	6.394e-03
ETS1	3488	positive regulation of gene expression	GO:0010628	biological process	177.0	63.0	3.871e-02	2.718e-02	5.514e-02	2.262e-02	1.550e-02	3.300e-02	8.142e-01	4.340e-03
ETS1	3488	positive regulation of blood vessel endothelial cell migration	GO:0043536	biological process	177.0	14.0	4.414e-02	2.600e-02	7.492e-02	2.743e-02	1.541e-02	4.883e-02	7.983e-01	7.150e-03
ETS1	3488	positive regulation of endothelial cell migration	GO:0010595	biological process	177.0	12.0	4.780e-02	2.833e-02	8.067e-02	3.219e-02	1.883e-02	5.503e-02	7.848e-01	7.388e-03
ETS1	3488	cell differentiation	GO:0030154	biological process	177.0	122.0	9.292e-02	7.045e-02	1.225e-01	6.734e-02	5.128e-02	8.843e-02	7.114e-01	4.654e-03
ETS1	3488	positive regulation of erythrocyte differentiation	GO:0045648	biological process	177.0	6.0	9.628e-02	2.024e-02	4.580e-01	7.019e-02	1.365e-02	3.608e-01	6.934e-01	2.749e-02
ETS1	3488	regulation of angiogenesis	GO:0045765	biological process	177.0	10.0	2.188e-01	1.476e-01	3.243e-01	1.811e-01	1.121e-01	2.926e-01	5.692e-01	1.296e-02
ETS1	3488	cell motility	GO:0048870	biological process	177.0	23.0	2.429e-01	1.705e-01	3.459e-01	2.035e-01	1.286e-01	3.220e-01	5.480e-01	1.354e-02
ETS1	3488	positive regulation of leukocyte adhesion to vascular endothelial cell	GO:1904996	biological process	177.0	6.0	2.599e-01	1.725e-01	3.917e-01	2.292e-01	1.431e-01	3.669e-01	5.249e-01	1.382e-02
ETS1	3488	PML body organization	GO:0030578	biological process	177.0	2.0	2.746e-01	2.024e-01	3.724e-01	2.470e-01	1.681e-01	3.629e-01	5.105e-01	1.242e-02
ETS1	3488	positive regulation of cellular component movement	GO:0051272	biological process	177.0	15.0	3.860e-01	2.906e-01	5.128e-01	3.746e-01	2.715e-01	5.167e-01	4.138e-01	1.366e-02
ETS1	3488	positive regulation of inflammatory response	GO:0050729	biological process	177.0	17.0	4.008e-01	3.160e-01	5.083e-01	3.957e-01	3.092e-01	5.065e-01	4.000e-01	1.062e-02
ETS1	3488	nucleus	GO:0005634	cellular component	177.0	628.0	1.731e-02	1.382e-02	2.167e-02	4.316e-03	3.058e-03	6.092e-03	9.249e-01	3.509e-03
ETS1	3488	nucleoplasm	GO:0005654	cellular component	177.0	336.0	1.739e-02	1.375e-02	2.200e-02	5.331e-03	3.756e-03	7.566e-03	9.109e-01	3.426e-03
ETS1	3488	RNA polymerase II proximal promoter sequence-specific DNA binding	GO:0000978	molecular function	177.0	90.0	1.731e-02	1.382e-02	2.167e-02	3.789e-03	2.917e-03	4.922e-03	9.336e-01	2.738e-03
ETS1	3488	DNA-binding transcription factor activity	GO:0003700	molecular function	177.0	80.0	1.731e-02	1.382e-02	2.167e-02	4.010e-03	3.149e-03	5.107e-03	9.298e-01	2.496e-03
ETS1	3488	RNA polymerase II transcription factor activity, sequence-specific DNA binding	GO:0000981	molecular function	177.0	64.0	1.731e-02	1.382e-02	2.167e-02	4.309e-03	3.168e-03	5.861e-03	9.250e-01	3.152e-03
ETS1	3488	identical protein binding	GO:0042802	molecular function	177.0	163.0	1.887e-02	1.505e-02	2.365e-02	6.924e-03	5.378e-03	8.915e-03	8.943e-01	2.431e-03
ETS1	3488	protein binding	GO:0005515	molecular function	177.0	1655.0	2.348e-02	1.754e-02	3.143e-02	1.036e-02	7.050e-03	1.522e-02	8.686e-01	3.807e-03
ETS1	3488	transcription factor activity, RNA polymerase II proximal promoter sequence-specific DNA binding	GO:0000982	molecular function	177.0	13.0	2.936e-02	2.171e-02	3.971e-02	1.465e-02	1.012e-02	2.121e-02	8.457e-01	3.854e-03
ETS2	3489	negative regulation of transcription by RNA polymerase II	GO:0000122	biological process	237.0	137.0	2.035e-02	1.519e-02	2.725e-02	1.335e-02	9.514e-03	1.873e-02	8.521e-01	3.451e-03
ETS2	3489	positive regulation of transcription, DNA-templated	GO:0045893	biological process	237.0	102.0	2.388e-02	1.601e-02	3.562e-02	1.846e-02	1.182e-02	2.885e-02	8.293e-01	4.814e-03
ETS2	3489	regulation of transcription by RNA polymerase II	GO:0006357	biological process	237.0	129.0	5.384e-02	3.661e-02	7.920e-02	4.615e-02	3.138e-02	6.788e-02	7.518e-01	5.811e-03
ETS2	3489	cell differentiation	GO:0030154	biological process	237.0	122.0	1.342e-01	1.028e-01	1.753e-01	1.255e-01	9.510e-02	1.657e-01	6.300e-01	6.116e-03
ETS2	3489	nucleus	GO:0005634	cellular component	237.0	628.0	1.168e-02	9.949e-03	1.370e-02	2.623e-03	2.298e-03	2.995e-03	9.561e-01	1.011e-03
ETS2	3489	nucleoplasm	GO:0005654	cellular component	237.0	336.0	1.168e-02	9.949e-03	1.370e-02	2.857e-03	2.617e-03	3.120e-03	9.517e-01	7.601e-04
ETS2	3489	cytosol	GO:0005829	cellular component	237.0	419.0	1.168e-02	9.949e-03	1.370e-02	3.602e-03	3.179e-03	4.081e-03	9.372e-01	1.336e-03
ETS2	3489	plasma membrane	GO:0005886	cellular component	237.0	310.0	2.280e-02	1.970e-02	2.639e-02	1.689e-02	1.413e-02	2.019e-02	8.361e-01	1.977e-03
ETS2	3489	protein binding	GO:0005515	molecular function	237.0	1655.0	1.168e-02	9.949e-03	1.370e-02	3.522e-03	3.178e-03	3.904e-03	9.387e-01	1.095e-03
ETS2	3489	RNA polymerase II proximal promoter sequence-specific DNA binding	GO:0000978	molecular function	237.0	90.0	1.195e-02	9.682e-03	1.474e-02	4.635e-03	3.716e-03	5.782e-03	9.200e-01	2.190e-03
ETS2	3489	DNA-binding transcription factor activity	GO:0003700	molecular function	237.0	80.0	1.206e-02	9.686e-03	1.501e-02	5.901e-03	4.849e-03	7.180e-03	9.044e-01	1.917e-03
ETS2	3489	transcriptional repressor activity, RNA polymerase II proximal promoter sequence-specific DNA binding	GO:0001078	molecular function	237.0	26.0	1.210e-02	9.612e-03	1.523e-02	5.922e-03	4.699e-03	7.465e-03	9.042e-01	2.266e-03
ETS2	3489	RNA polymerase II transcription factor activity, sequence-specific DNA binding	GO:0000981	molecular function	237.0	64.0	1.380e-02	1.117e-02	1.705e-02	7.883e-03	6.381e-03	9.740e-03	8.861e-01	2.008e-03
ETS2	3489	protein domain specific binding	GO:0019904	molecular function	237.0	112.0	2.063e-01	1.167e-01	3.647e-01	2.059e-01	1.158e-01	3.661e-01	5.440e-01	1.883e-02
ETV3	3492	cell differentiation	GO:0030154	biological process	11.0	122.0	1.373e-02	8.696e-03	2.167e-02	5.617e-03	2.809e-03	1.123e-02	9.077e-01	6.836e-03
ETV3	3492	regulation of transcription by RNA polymerase II	GO:0006357	biological process	11.0	129.0	2.483e-02	1.303e-02	4.732e-02	1.862e-02	9.769e-03	3.549e-02	8.282e-01	6.887e-03
ETV3	3492	nucleus	GO:0005634	cellular component	11.0	628.0	4.038e-02	2.438e-02	6.687e-02	4.038e-02	2.438e-02	6.687e-02	7.644e-01	6.907e-03
ETV3	3492	RNA polymerase II transcription factor activity, sequence-specific DNA binding	GO:0000981	molecular function	11.0	64.0	1.373e-02	8.696e-03	2.167e-02	6.343e-03	3.971e-03	1.013e-02	8.999e-01	4.533e-03
ETV4	3493	positive regulation of transcription by RNA polymerase II	GO:0045944	biological process	57.0	203.0	9.007e-03	7.326e-03	1.107e-02	6.260e-03	4.840e-03	8.097e-03	9.007e-01	2.500e-03
ETV4	3493	regulation of transcription by RNA polymerase II	GO:0006357	biological process	57.0	129.0	3.279e-02	2.155e-02	4.990e-02	2.869e-02	1.886e-02	4.366e-02	7.951e-01	5.244e-03
ETV4	3493	cell differentiation	GO:0030154	biological process	57.0	122.0	1.152e-01	7.880e-02	1.683e-01	1.152e-01	7.880e-02	1.683e-01	6.421e-01	8.037e-03
ETV4	3493	nucleus	GO:0005634	cellular component	57.0	628.0	9.007e-03	7.326e-03	1.107e-02	2.600e-03	2.141e-03	3.158e-03	9.564e-01	1.365e-03
ETV4	3493	nucleolus	GO:0005730	cellular component	57.0	100.0	9.007e-03	7.326e-03	1.107e-02	6.276e-03	5.216e-03	7.550e-03	9.005e-01	1.806e-03
ETV4	3493	RNA polymerase II proximal promoter sequence-specific DNA binding	GO:0000978	molecular function	57.0	90.0	9.007e-03	7.326e-03	1.107e-02	2.802e-03	2.006e-03	3.913e-03	9.520e-01	2.716e-03
ETV4	3493	RNA polymerase II transcription factor activity, sequence-specific DNA binding	GO:0000981	molecular function	57.0	64.0	9.007e-03	7.326e-03	1.107e-02	4.669e-03	3.724e-03	5.854e-03	9.196e-01	2.293e-03
ETV4	3493	protein binding	GO:0005515	molecular function	57.0	1655.0	9.007e-03	7.326e-03	1.107e-02	5.735e-03	4.213e-03	7.807e-03	9.062e-01	3.026e-03
ETV5	3494	cell differentiation	GO:0030154	biological process	33.0	122.0	4.367e-02	2.676e-02	7.125e-02	2.269e-02	1.033e-02	4.984e-02	8.122e-01	1.065e-02
ETV5	3494	cellular response to oxidative stress	GO:0034599	biological process	33.0	8.0	4.559e-02	2.620e-02	7.933e-02	2.683e-02	1.386e-02	5.194e-02	7.996e-01	9.033e-03
ETV5	3494	regulation of transcription by RNA polymerase II	GO:0006357	biological process	33.0	129.0	5.003e-02	3.217e-02	7.783e-02	3.188e-02	2.050e-02	4.958e-02	7.861e-01	5.858e-03
ETV5	3494	positive regulation of transcription by RNA polymerase II	GO:0045944	biological process	33.0	203.0	7.974e-02	5.763e-02	1.103e-01	5.910e-02	4.212e-02	8.293e-02	7.259e-01	5.789e-03
ETV5	3494	nucleoplasm	GO:0005654	cellular component	33.0	336.0	1.175e-01	9.704e-02	1.422e-01	9.906e-02	8.197e-02	1.197e-01	6.636e-01	3.915e-03
ETV5	3494	nucleus	GO:0005634	cellular component	33.0	628.0	1.243e-01	1.002e-01	1.540e-01	1.139e-01	9.188e-02	1.412e-01	6.443e-01	4.688e-03
ETV5	3494	transcriptional activator activity, RNA polymerase II transcription regulatory region sequence-specific DNA binding	GO:0001228	molecular function	33.0	16.0	3.163e-02	2.192e-02	4.565e-02	5.543e-03	2.939e-03	1.045e-02	9.085e-01	6.181e-03
ETV5	3494	RNA polymerase II transcription factor activity, sequence-specific DNA binding	GO:0000981	molecular function	33.0	64.0	3.163e-02	2.192e-02	4.565e-02	5.654e-03	3.867e-03	8.267e-03	9.072e-01	3.752e-03
ETV5	3494	RNA polymerase II regulatory region sequence-specific DNA binding	GO:0000977	molecular function	33.0	45.0	3.167e-02	2.190e-02	4.578e-02	7.892e-03	5.477e-03	1.137e-02	8.860e-01	3.529e-03
ETV5	3494	transcription regulatory region DNA binding	GO:0044212	molecular function	33.0	49.0	3.740e-02	2.654e-02	5.271e-02	1.565e-02	9.515e-03	2.575e-02	8.409e-01	5.314e-03
ETV5	3494	DNA-binding transcription factor activity	GO:0003700	molecular function	33.0	80.0	3.773e-02	2.619e-02	5.436e-02	1.695e-02	9.950e-03	2.888e-02	8.351e-01	5.833e-03
ETV5	3494	protein binding	GO:0005515	molecular function	33.0	1655.0	2.238e-01	1.939e-01	2.582e-01	2.238e-01	1.939e-01	2.582e-01	5.320e-01	4.292e-03
ABCA5	35	lipid transport	GO:0006869	biological process	7.0	30.0	8.751e-02	3.853e-02	1.988e-01	5.834e-02	2.568e-02	1.325e-01	7.247e-01	1.329e-02
ABCA5	35	intracellular membrane-bounded organelle	GO:0043231	cellular component	7.0	132.0	2.792e-01	1.752e-01	4.449e-01	2.792e-01	1.752e-01	4.449e-01	4.833e-01	1.541e-02
ABCA5	35	ATPase activity, coupled to transmembrane movement of substances	GO:0042626	molecular function	7.0	49.0	5.077e-02	2.165e-02	1.190e-01	1.881e-02	5.890e-03	6.006e-02	8.247e-01	1.457e-02
EXT1	3512	heparan sulfate proteoglycan biosynthetic process	GO:0015012	biological process	28.0	3.0	3.572e-02	2.148e-02	5.941e-02	3.605e-03	1.489e-03	8.728e-03	9.359e-01	8.297e-03
EXT1	3512	heparan sulfate proteoglycan biosynthetic process, polysaccharide chain biosynthetic process	GO:0015014	biological process	28.0	2.0	3.840e-02	2.430e-02	6.067e-02	8.283e-03	5.282e-03	1.299e-02	8.830e-01	4.382e-03
EXT1	3512	glycosaminoglycan biosynthetic process	GO:0006024	biological process	28.0	10.0	6.272e-02	2.482e-02	1.585e-01	2.308e-02	8.560e-03	6.225e-02	8.104e-01	1.163e-02
EXT1	3512	cellular polysaccharide biosynthetic process	GO:0033692	biological process	28.0	23.0	6.589e-02	1.851e-02	2.345e-01	2.417e-02	5.299e-03	1.102e-01	8.019e-01	2.070e-02
EXT1	3512	ossification	GO:0001503	biological process	28.0	10.0	2.949e-01	1.437e-01	6.051e-01	2.002e-01	8.105e-02	4.943e-01	5.451e-01	2.421e-02
EXT1	3512	endoplasmic reticulum	GO:0005783	cellular component	28.0	131.0	3.773e-01	2.740e-01	5.195e-01	2.843e-01	1.886e-01	4.285e-01	4.798e-01	1.448e-02
EXT1	3512	Golgi apparatus	GO:0005794	cellular component	28.0	112.0	4.087e-01	3.246e-01	5.147e-01	3.736e-01	2.681e-01	5.207e-01	4.144e-01	1.376e-02
EXT1	3512	acetylglucosaminyltransferase activity	GO:0008375	molecular function	28.0	37.0	4.680e-02	1.764e-02	1.242e-01	1.239e-02	3.271e-03	4.690e-02	8.545e-01	1.423e-02
EXT1	3512	glucuronosyltransferase activity	GO:0015020	molecular function	28.0	15.0	1.134e-01	3.841e-02	3.346e-01	5.677e-02	1.768e-02	1.823e-01	7.240e-01	2.043e-02
EXT1	3512	transferase activity, transferring glycosyl groups	GO:0016757	molecular function	28.0	10.0	2.165e-01	8.847e-02	5.300e-01	1.348e-01	4.475e-02	4.063e-01	6.091e-01	2.831e-02
EXT1	3512	protein heterodimerization activity	GO:0046982	molecular function	28.0	46.0	3.971e-01	3.306e-01	4.770e-01	3.351e-01	2.941e-01	3.817e-01	4.438e-01	4.746e-03
EXT1	3512	protein homodimerization activity	GO:0042803	molecular function	28.0	84.0	4.595e-01	4.039e-01	5.227e-01	4.591e-01	4.045e-01	5.211e-01	3.587e-01	5.783e-03
EXTL2	3516	N-acetylglucosamine metabolic process	GO:0006044	biological process	16.0	7.0	4.705e-02	1.611e-02	1.374e-01	2.823e-02	9.665e-03	8.246e-02	7.927e-01	1.484e-02
EXTL2	3516	UDP-N-acetylgalactosamine metabolic process	GO:0019276	biological process	16.0	6.0	1.532e-01	5.796e-02	4.047e-01	1.365e-01	4.387e-02	4.250e-01	6.079e-01	2.577e-02
EXTL2	3516	endoplasmic reticulum	GO:0005783	cellular component	16.0	131.0	1.821e-01	9.686e-02	3.424e-01	1.718e-01	8.953e-02	3.298e-01	5.764e-01	1.753e-02
EXTL2	3516	glucuronyl-galactosyl-proteoglycan 4-alpha-N-acetylglucosaminyltransferase activity	GO:0001888	molecular function	16.0	2.0	2.736e-02	8.216e-03	9.110e-02	9.231e-03	3.065e-03	2.780e-02	8.755e-01	1.101e-02
EXTL2	3516	alpha-1,4-N-acetylgalactosaminyltransferase activity	GO:0035248	molecular function	16.0	2.0	2.736e-02	8.216e-03	9.110e-02	1.097e-02	3.295e-03	3.653e-02	8.637e-01	1.225e-02
INAFM2	35165				nan	nan
EVPLL	35236				nan	nan
SYCE3	35245	reciprocal meiotic recombination	GO:0007131	biological process	14.0	4.0	1.517e-02	8.153e-03	2.823e-02	8.464e-03	3.625e-03	1.976e-02	8.814e-01	8.317e-03
SYCE3	35245	synaptonemal complex assembly	GO:0007130	biological process	14.0	4.0	1.685e-02	8.247e-03	3.444e-02	1.258e-02	5.847e-03	2.707e-02	8.554e-01	7.786e-03
SYCE3	35245	central element	GO:0000801	cellular component	14.0	2.0	1.517e-02	8.153e-03	2.823e-02	8.281e-03	4.749e-03	1.444e-02	8.829e-01	5.441e-03
SYCE3	35245	protein binding	GO:0005515	molecular function	14.0	1655.0	2.991e-02	1.865e-02	4.798e-02	2.991e-02	1.865e-02	4.798e-02	7.915e-01	5.881e-03
EZH2	3527	negative regulation of gene expression, epigenetic	GO:0045814	biological process	95.0	6.0	1.941e-02	1.498e-02	2.515e-02	2.219e-03	1.596e-03	3.085e-03	9.627e-01	1.981e-03
EZH2	3527	negative regulation of transcription, DNA-templated	GO:0045892	biological process	95.0	96.0	1.941e-02	1.498e-02	2.515e-02	4.680e-03	3.057e-03	7.165e-03	9.196e-01	4.268e-03
EZH2	3527	positive regulation of protein serine/threonine kinase activity	GO:0071902	biological process	95.0	13.0	2.146e-02	1.761e-02	2.614e-02	7.333e-03	5.405e-03	9.947e-03	8.907e-01	2.953e-03
EZH2	3527	negative regulation of retinoic acid receptor signaling pathway	GO:0048387	biological process	95.0	4.0	2.287e-02	1.699e-02	3.078e-02	8.797e-03	4.934e-03	1.569e-02	8.791e-01	5.657e-03
EZH2	3527	negative regulation of transcription by RNA polymerase II	GO:0000122	biological process	95.0	137.0	3.778e-02	2.308e-02	6.183e-02	2.496e-02	1.196e-02	5.208e-02	8.053e-01	8.942e-03
EZH2	3527	histone H3-K27 methylation	GO:0070734	biological process	95.0	3.0	3.849e-02	2.324e-02	6.374e-02	2.619e-02	1.375e-02	4.987e-02	8.018e-01	7.813e-03
EZH2	3527	histone methylation	GO:0016571	biological process	95.0	6.0	4.227e-02	2.333e-02	7.660e-02	3.369e-02	1.571e-02	7.223e-02	7.797e-01	1.000e-02
EZH2	3527	positive regulation of MAP kinase activity	GO:0043406	biological process	95.0	17.0	4.475e-02	3.611e-02	5.546e-02	3.376e-02	2.610e-02	4.366e-02	7.815e-01	3.539e-03
EZH2	3527	regulation of circadian rhythm	GO:0042752	biological process	95.0	13.0	6.804e-02	2.826e-02	1.638e-01	5.606e-02	1.854e-02	1.695e-01	7.263e-01	1.858e-02
EZH2	3527	positive regulation of epithelial to mesenchymal transition	GO:0010718	biological process	95.0	16.0	8.838e-02	3.344e-02	2.336e-01	7.798e-02	2.492e-02	2.440e-01	6.874e-01	2.058e-02
EZH2	3527	positive regulation of GTPase activity	GO:0043547	biological process	95.0	21.0	2.839e-01	2.016e-01	3.996e-01	2.839e-01	2.016e-01	3.996e-01	4.809e-01	1.145e-02
EZH2	3527	nuclear chromatin	GO:0000790	cellular component	95.0	44.0	2.922e-02	2.174e-02	3.927e-02	1.355e-02	9.229e-03	1.989e-02	8.510e-01	3.925e-03
EZH2	3527	ESC/E(Z) complex	GO:0035098	cellular component	95.0	4.0	3.020e-02	2.329e-02	3.917e-02	1.391e-02	1.030e-02	1.878e-02	8.493e-01	3.036e-03
EZH2	3527	nucleus	GO:0005634	cellular component	95.0	628.0	4.026e-02	2.696e-02	6.010e-02	3.024e-02	1.854e-02	4.931e-02	7.905e-01	6.196e-03
EZH2	3527	promoter-specific chromatin binding	GO:1990841	molecular function	95.0	7.0	1.941e-02	1.498e-02	2.515e-02	2.927e-03	2.036e-03	4.208e-03	9.494e-01	3.185e-03
EZH2	3527	histone methyltransferase activity (H3-K27 specific)	GO:0046976	molecular function	95.0	2.0	1.941e-02	1.498e-02	2.515e-02	3.395e-03	2.734e-03	4.215e-03	9.409e-01	2.142e-03
EZH2	3527	chromatin binding	GO:0003682	molecular function	95.0	40.0	1.962e-02	1.499e-02	2.568e-02	6.104e-03	3.508e-03	1.062e-02	9.024e-01	5.436e-03
EZH2	3527	chromatin DNA binding	GO:0031490	molecular function	95.0	14.0	2.015e-02	1.530e-02	2.655e-02	5.615e-03	3.624e-03	8.700e-03	9.077e-01	4.348e-03
EZH2	3527	histone-lysine N-methyltransferase activity	GO:0018024	molecular function	95.0	9.0	3.302e-02	2.546e-02	4.281e-02	1.842e-02	1.498e-02	2.264e-02	8.297e-01	2.308e-03
EZH2	3527	histone methyltransferase activity	GO:0042054	molecular function	95.0	5.0	3.529e-02	2.547e-02	4.891e-02	2.209e-02	1.664e-02	2.932e-02	8.162e-01	3.300e-03
EZH2	3527	protein binding	GO:0005515	molecular function	95.0	1655.0	9.559e-02	8.035e-02	1.137e-01	8.826e-02	7.093e-02	1.098e-01	6.788e-01	4.189e-03
F10	3528	blood coagulation	GO:0007596	biological process	31.0	4.0	1.817e-02	1.261e-02	2.620e-02	4.546e-03	2.539e-03	8.136e-03	9.216e-01	5.826e-03
F10	3528	positive regulation of protein kinase B signaling	GO:0051897	biological process	31.0	12.0	6.142e-02	3.868e-02	9.754e-02	4.128e-02	2.552e-02	6.678e-02	7.623e-01	6.958e-03
F10	3528	extracellular space	GO:0005615	cellular component	31.0	173.0	9.068e-02	6.117e-02	1.344e-01	7.557e-02	5.097e-02	1.120e-01	6.974e-01	7.249e-03
F10	3528	phospholipid binding	GO:0005543	molecular function	31.0	19.0	1.950e-02	1.123e-02	3.387e-02	7.855e-03	3.256e-03	1.895e-02	8.862e-01	8.652e-03
F10	3528	serine-type endopeptidase activity	GO:0004252	molecular function	31.0	11.0	2.142e-02	1.379e-02	3.328e-02	9.595e-03	5.361e-03	1.717e-02	8.734e-01	5.740e-03
F10	3528	protein binding	GO:0005515	molecular function	31.0	1655.0	3.376e-01	3.069e-01	3.714e-01	3.376e-01	3.069e-01	3.714e-01	4.421e-01	3.556e-03
F2	3535	antimicrobial humoral immune response mediated by antimicrobial peptide	GO:0061844	biological process	151.0	9.0	4.075e-02	3.224e-02	5.152e-02	4.538e-03	2.803e-03	7.345e-03	9.216e-01	4.871e-03
F2	3535	neutrophil mediated killing of gram-negative bacterium	GO:0070945	biological process	151.0	2.0	4.075e-02	3.224e-02	5.152e-02	4.746e-03	3.488e-03	6.459e-03	9.185e-01	3.072e-03
F2	3535	fibrinolysis	GO:0042730	biological process	151.0	3.0	4.075e-02	3.224e-02	5.152e-02	5.637e-03	3.967e-03	8.011e-03	9.074e-01	3.467e-03
F2	3535	positive regulation of phospholipase C-activating G-protein coupled receptor signaling pathway	GO:1900738	biological process	151.0	3.0	4.075e-02	3.224e-02	5.152e-02	6.667e-03	4.190e-03	1.061e-02	8.967e-01	4.524e-03
F2	3535	cytolysis by host of symbiont cells	GO:0051838	biological process	151.0	3.0	4.153e-02	3.170e-02	5.441e-02	8.319e-03	5.045e-03	1.372e-02	8.827e-01	4.846e-03
F2	3535	positive regulation of blood coagulation	GO:0030194	biological process	151.0	15.0	4.257e-02	3.213e-02	5.640e-02	1.035e-02	7.374e-03	1.454e-02	8.687e-01	3.345e-03
F2	3535	positive regulation of lipid kinase activity	GO:0090218	biological process	151.0	7.0	4.973e-02	3.861e-02	6.405e-02	2.142e-02	1.109e-02	4.138e-02	8.176e-01	7.588e-03
F2	3535	positive regulation of release of sequestered calcium ion into cytosol	GO:0051281	biological process	151.0	8.0	4.997e-02	4.230e-02	5.903e-02	1.621e-02	1.132e-02	2.322e-02	8.387e-01	3.862e-03
F2	3535	negative regulation of astrocyte differentiation	GO:0048712	biological process	151.0	4.0	5.109e-02	4.407e-02	5.923e-02	2.363e-02	1.870e-02	2.985e-02	8.111e-01	2.746e-03
F2	3535	negative regulation of cytokine production involved in inflammatory response	GO:1900016	biological process	151.0	5.0	5.325e-02	4.225e-02	6.713e-02	2.176e-02	1.148e-02	4.125e-02	8.164e-01	7.715e-03
F2	3535	positive regulation of collagen biosynthetic process	GO:0032967	biological process	151.0	5.0	5.448e-02	4.040e-02	7.345e-02	2.550e-02	1.308e-02	4.971e-02	8.039e-01	8.130e-03
F2	3535	platelet activation	GO:0030168	biological process	151.0	4.0	5.547e-02	4.033e-02	7.629e-02	2.682e-02	1.478e-02	4.864e-02	7.998e-01	8.345e-03
F2	3535	positive regulation of reactive oxygen species metabolic process	GO:2000379	biological process	151.0	13.0	5.815e-02	4.532e-02	7.461e-02	3.443e-02	2.393e-02	4.955e-02	7.795e-01	4.945e-03
F2	3535	negative regulation of proteolysis	GO:0045861	biological process	151.0	12.0	5.837e-02	4.992e-02	6.824e-02	3.321e-02	2.667e-02	4.135e-02	7.831e-01	2.909e-03
F2	3535	cell surface receptor signaling pathway	GO:0007166	biological process	151.0	38.0	7.397e-02	5.631e-02	9.717e-02	4.918e-02	3.589e-02	6.740e-02	7.455e-01	5.044e-03
F2	3535	positive regulation of protein phosphorylation	GO:0001934	biological process	151.0	42.0	9.394e-02	7.992e-02	1.104e-01	7.188e-02	6.209e-02	8.321e-02	7.041e-01	2.630e-03
F2	3535	response to wounding	GO:0009611	biological process	151.0	13.0	9.693e-02	6.940e-02	1.354e-01	7.686e-02	4.629e-02	1.276e-01	6.948e-01	9.364e-03
F2	3535	regulation of cytosolic calcium ion concentration	GO:0051480	biological process	151.0	13.0	1.013e-01	7.161e-02	1.434e-01	8.306e-02	4.704e-02	1.466e-01	6.849e-01	1.053e-02
F2	3535	positive regulation of protein localization to nucleus	GO:1900182	biological process	151.0	9.0	1.168e-01	8.850e-02	1.541e-01	1.036e-01	7.269e-02	1.476e-01	6.570e-01	7.445e-03
F2	3535	blood microparticle	GO:0072562	cellular component	151.0	20.0	5.331e-02	4.044e-02	7.029e-02	2.548e-02	1.253e-02	5.182e-02	8.037e-01	8.818e-03
F2	3535	extracellular space	GO:0005615	cellular component	151.0	173.0	9.239e-02	7.114e-02	1.200e-01	7.199e-02	4.662e-02	1.112e-01	7.030e-01	7.930e-03
F2	3535	external side of plasma membrane	GO:0009897	cellular component	151.0	32.0	1.141e-01	7.990e-02	1.629e-01	9.977e-02	6.440e-02	1.546e-01	6.617e-01	9.335e-03
F2	3535	extracellular exosome	GO:0070062	cellular component	151.0	353.0	1.497e-01	1.246e-01	1.799e-01	1.446e-01	1.203e-01	1.737e-01	6.087e-01	4.427e-03
F2	3535	serine-type endopeptidase activity	GO:0004252	molecular function	151.0	11.0	4.250e-02	3.175e-02	5.691e-02	9.887e-03	5.624e-03	1.738e-02	8.716e-01	5.547e-03
F2	3535	thrombospondin receptor activity	GO:0070053	molecular function	151.0	3.0	4.979e-02	3.868e-02	6.409e-02	2.049e-02	9.825e-03	4.275e-02	8.208e-01	8.108e-03
F2	3535	lipopolysaccharide binding	GO:0001530	molecular function	151.0	5.0	5.308e-02	4.041e-02	6.972e-02	2.421e-02	1.427e-02	4.109e-02	8.084e-01	6.582e-03
F2	3535	signaling receptor binding	GO:0005102	molecular function	151.0	97.0	8.445e-02	6.086e-02	1.172e-01	6.139e-02	4.027e-02	9.358e-02	7.214e-01	7.229e-03
F2	3535	heparin binding	GO:0008201	molecular function	151.0	22.0	1.001e-01	7.802e-02	1.285e-01	8.432e-02	5.782e-02	1.230e-01	6.840e-01	7.096e-03
F2	3535	protein binding	GO:0005515	molecular function	151.0	1655.0	4.026e-01	3.747e-01	4.324e-01	4.026e-01	3.747e-01	4.324e-01	3.966e-01	3.022e-03
F2RL1	3538	chemokine (C-C motif) ligand 2 secretion	GO:0035926	biological process	90.0	2.0	4.555e-02	3.571e-02	5.808e-02	4.024e-03	3.345e-03	4.841e-03	9.294e-01	1.967e-03
F2RL1	3538	neutrophil activation	GO:0042119	biological process	90.0	5.0	4.555e-02	3.571e-02	5.808e-02	4.236e-03	2.367e-03	7.580e-03	9.258e-01	5.639e-03
F2RL1	3538	positive regulation of leukocyte chemotaxis	GO:0002690	biological process	90.0	11.0	4.555e-02	3.571e-02	5.808e-02	8.040e-03	4.625e-03	1.397e-02	8.848e-01	5.379e-03
F2RL1	3538	interleukin-1 beta secretion	GO:0050702	biological process	90.0	2.0	4.555e-02	3.571e-02	5.808e-02	8.202e-03	4.742e-03	1.419e-02	8.835e-01	5.351e-03
F2RL1	3538	regulation of JNK cascade	GO:0046328	biological process	90.0	5.0	4.555e-02	3.571e-02	5.808e-02	9.206e-03	6.575e-03	1.289e-02	8.762e-01	3.266e-03
F2RL1	3538	positive regulation of interleukin-8 secretion	GO:2000484	biological process	90.0	4.0	4.563e-02	3.547e-02	5.869e-02	9.718e-03	6.463e-03	1.461e-02	8.728e-01	4.046e-03
F2RL1	3538	G-protein coupled receptor signaling pathway	GO:0007186	biological process	90.0	60.0	4.578e-02	3.533e-02	5.932e-02	7.642e-03	3.918e-03	1.490e-02	8.879e-01	6.657e-03
F2RL1	3538	positive regulation of cytosolic calcium ion concentration involved in phospholipase C-activating G-protein coupled signaling pathway	GO:0051482	biological process	90.0	5.0	4.597e-02	3.550e-02	5.952e-02	8.169e-03	4.514e-03	1.478e-02	8.838e-01	5.853e-03
F2RL1	3538	leukocyte migration	GO:0050900	biological process	90.0	13.0	4.675e-02	3.197e-02	6.837e-02	6.705e-03	1.950e-03	2.305e-02	8.961e-01	1.252e-02
F2RL1	3538	positive regulation of cytokine secretion involved in immune response	GO:0002741	biological process	90.0	4.0	4.712e-02	3.275e-02	6.780e-02	1.237e-02	7.768e-03	1.971e-02	8.569e-01	4.910e-03
F2RL1	3538	regulation of I-kappaB kinase/NF-kappaB signaling	GO:0043122	biological process	90.0	9.0	4.737e-02	3.454e-02	6.495e-02	1.312e-02	8.300e-03	2.074e-02	8.530e-01	4.848e-03
F2RL1	3538	positive regulation of superoxide anion generation	GO:0032930	biological process	90.0	3.0	4.754e-02	3.622e-02	6.240e-02	1.358e-02	8.384e-03	2.198e-02	8.507e-01	4.998e-03
F2RL1	3538	positive regulation of eosinophil degranulation	GO:0043311	biological process	90.0	6.0	4.763e-02	3.398e-02	6.677e-02	1.260e-02	6.932e-03	2.289e-02	8.556e-01	6.099e-03
F2RL1	3538	positive regulation of I-kappaB kinase/NF-kappaB signaling	GO:0043123	biological process	90.0	28.0	4.919e-02	3.407e-02	7.101e-02	1.494e-02	6.699e-03	3.332e-02	8.433e-01	8.831e-03
F2RL1	3538	positive regulation of positive chemotaxis	GO:0050927	biological process	90.0	6.0	5.320e-02	3.542e-02	7.991e-02	1.598e-02	6.888e-03	3.707e-02	8.386e-01	8.983e-03
F2RL1	3538	positive regulation of neutrophil mediated killing of gram-negative bacterium	GO:0070963	biological process	90.0	3.0	6.085e-02	3.056e-02	1.212e-01	2.489e-02	8.849e-03	6.999e-02	8.035e-01	1.381e-02
F2RL1	3538	positive regulation of interleukin-6 secretion	GO:2000778	biological process	90.0	5.0	6.299e-02	4.460e-02	8.896e-02	2.587e-02	2.045e-02	3.272e-02	8.039e-01	2.935e-03
F2RL1	3538	positive regulation of toll-like receptor 2 signaling pathway	GO:0034137	biological process	90.0	3.0	6.526e-02	3.335e-02	1.277e-01	2.700e-02	9.660e-03	7.546e-02	7.968e-01	1.385e-02
F2RL1	3538	positive regulation of toll-like receptor 3 signaling pathway	GO:0034141	biological process	90.0	4.0	6.986e-02	3.734e-02	1.307e-01	3.193e-02	1.265e-02	8.057e-02	7.832e-01	1.295e-02
F2RL1	3538	chemokine secretion	GO:0090195	biological process	90.0	4.0	7.231e-02	3.868e-02	1.352e-01	3.396e-02	1.270e-02	9.080e-02	7.772e-01	1.452e-02
F2RL1	3538	regulation of blood coagulation	GO:0030193	biological process	90.0	13.0	7.396e-02	4.095e-02	1.336e-01	3.477e-02	1.526e-02	7.924e-02	7.768e-01	1.042e-02
F2RL1	3538	cell-cell junction maintenance	GO:0045217	biological process	90.0	6.0	7.966e-02	5.317e-02	1.193e-01	4.149e-02	2.322e-02	7.413e-02	7.614e-01	8.714e-03
F2RL1	3538	interleukin-10 secretion	GO:0072608	biological process	90.0	2.0	8.059e-02	4.463e-02	1.455e-01	4.288e-02	1.632e-02	1.126e-01	7.554e-01	1.530e-02
F2RL1	3538	positive regulation of Rho protein signal transduction	GO:0035025	biological process	90.0	6.0	8.370e-02	5.917e-02	1.184e-01	4.574e-02	3.027e-02	6.911e-02	7.526e-01	6.466e-03
F2RL1	3538	positive regulation of toll-like receptor 4 signaling pathway	GO:0034145	biological process	90.0	3.0	8.597e-02	5.117e-02	1.444e-01	5.061e-02	2.087e-02	1.228e-01	7.394e-01	1.431e-02
F2RL1	3538	positive regulation of phagocytosis, engulfment	GO:0060100	biological process	90.0	5.0	9.355e-02	6.424e-02	1.362e-01	5.893e-02	3.643e-02	9.534e-02	7.257e-01	8.159e-03
F2RL1	3538	positive regulation of ERK1 and ERK2 cascade	GO:0070374	biological process	90.0	29.0	9.385e-02	6.957e-02	1.266e-01	5.965e-02	4.450e-02	7.995e-02	7.250e-01	4.873e-03
F2RL1	3538	establishment of endothelial barrier	GO:0061028	biological process	90.0	5.0	9.756e-02	6.250e-02	1.523e-01	6.608e-02	3.235e-02	1.350e-01	7.114e-01	1.249e-02
F2RL1	3538	negative regulation of toll-like receptor 3 signaling pathway	GO:0034140	biological process	90.0	4.0	9.790e-02	6.801e-02	1.409e-01	6.781e-02	4.133e-02	1.113e-01	7.097e-01	8.922e-03
F2RL1	3538	negative regulation of chemokine secretion	GO:0090198	biological process	90.0	6.0	9.886e-02	7.275e-02	1.343e-01	6.705e-02	4.244e-02	1.059e-01	7.112e-01	8.261e-03
F2RL1	3538	positive regulation of cytosolic calcium ion concentration	GO:0007204	biological process	90.0	18.0	9.940e-02	7.464e-02	1.324e-01	6.809e-02	4.326e-02	1.071e-01	7.094e-01	8.172e-03
F2RL1	3538	negative regulation of tumor necrosis factor-mediated signaling pathway	GO:0010804	biological process	90.0	5.0	1.090e-01	7.118e-02	1.670e-01	8.047e-02	4.335e-02	1.494e-01	6.886e-01	1.101e-02
F2RL1	3538	positive regulation of GTPase activity	GO:0043547	biological process	90.0	21.0	1.184e-01	9.719e-02	1.441e-01	9.454e-02	7.283e-02	1.227e-01	6.697e-01	5.252e-03
F2RL1	3538	negative regulation of JNK cascade	GO:0046329	biological process	90.0	5.0	1.198e-01	8.753e-02	1.639e-01	9.530e-02	6.352e-02	1.430e-01	6.680e-01	7.969e-03
F2RL1	3538	mature conventional dendritic cell differentiation	GO:0097029	biological process	90.0	3.0	1.256e-01	8.817e-02	1.789e-01	9.428e-02	4.727e-02	1.880e-01	6.676e-01	1.346e-02
F2RL1	3538	defense response to virus	GO:0051607	biological process	90.0	13.0	1.310e-01	7.423e-02	2.311e-01	1.094e-01	5.516e-02	2.169e-01	6.472e-01	1.436e-02
F2RL1	3538	positive regulation of JNK cascade	GO:0046330	biological process	90.0	11.0	1.672e-01	1.254e-01	2.230e-01	1.476e-01	1.078e-01	2.020e-01	6.049e-01	7.613e-03
F2RL1	3538	positive regulation of actin filament depolymerization	GO:0030836	biological process	90.0	9.0	2.631e-01	2.083e-01	3.324e-01	2.446e-01	1.920e-01	3.116e-01	5.136e-01	7.586e-03
F2RL1	3538	positive regulation of transcription by RNA polymerase II	GO:0045944	biological process	90.0	203.0	7.166e-01	6.132e-01	8.375e-01	7.166e-01	6.132e-01	8.375e-01	1.902e-01	1.117e-02
F2RL1	3538	early endosome	GO:0005769	cellular component	90.0	18.0	1.153e-01	8.933e-02	1.489e-01	8.884e-02	6.341e-02	1.245e-01	6.775e-01	6.539e-03
F2RL1	3538	integral component of plasma membrane	GO:0005887	cellular component	90.0	130.0	1.987e-01	1.624e-01	2.431e-01	1.805e-01	1.456e-01	2.238e-01	5.716e-01	5.875e-03
F2RL1	3538	plasma membrane	GO:0005886	cellular component	90.0	310.0	3.414e-01	2.934e-01	3.973e-01	3.259e-01	2.800e-01	3.793e-01	4.504e-01	5.615e-03
F2RL1	3538	G-protein coupled receptor activity	GO:0004930	molecular function	90.0	55.0	9.309e-02	6.719e-02	1.290e-01	5.712e-02	4.001e-02	8.153e-02	7.296e-01	5.771e-03
F2RL1	3538	protein binding	GO:0005515	molecular function	90.0	1655.0	5.665e-01	5.067e-01	6.333e-01	5.536e-01	4.952e-01	6.189e-01	2.977e-01	6.201e-03
TSTD1	35410	cytoplasmic ribonucleoprotein granule	GO:0036464	cellular component	4.0	24.0	2.795e-01	5.011e-02	1.559e+00	1.025e-01	1.580e-02	6.653e-01	6.379e-01	3.555e-02
TSTD1	35410	cytosol	GO:0005829	cellular component	4.0	419.0	4.330e-01	2.551e-01	7.351e-01	3.418e-01	2.131e-01	5.484e-01	4.355e-01	1.711e-02
TSTD1	35410	cytoplasm	GO:0005737	cellular component	4.0	495.0	4.330e-01	2.551e-01	7.351e-01	4.330e-01	2.551e-01	7.351e-01	3.701e-01	2.171e-02
F5	3542	extracellular vesicle	GO:1903561	cellular component	19.0	20.0	1.511e-02	7.970e-03	2.864e-02	6.935e-03	3.231e-03	1.488e-02	8.941e-01	7.496e-03
F5	3542	membrane	GO:0016020	cellular component	19.0	264.0	8.548e-02	6.085e-02	1.201e-01	6.411e-02	4.564e-02	9.005e-02	7.168e-01	5.840e-03
F5	3542	oligosaccharide binding	GO:0070492	molecular function	19.0	12.0	1.477e-02	8.508e-03	2.564e-02	5.826e-03	4.184e-03	8.114e-03	9.053e-01	3.227e-03
F5	3542	protein binding	GO:0005515	molecular function	19.0	1655.0	2.406e-01	1.746e-01	3.316e-01	2.406e-01	1.746e-01	3.316e-01	5.165e-01	9.741e-03
ACSL3	3570	positive regulation of phosphatidylcholine biosynthetic process	GO:2001247	biological process	89.0	6.0	1.030e-01	5.644e-02	1.880e-01	1.585e-02	8.684e-03	2.893e-02	8.398e-01	6.514e-03
ACSL3	3570	long-chain fatty acid import	GO:0044539	biological process	89.0	3.0	1.868e-01	1.199e-01	2.909e-01	4.311e-02	2.768e-02	6.714e-02	7.583e-01	6.593e-03
ACSL3	3570	very-low-density lipoprotein particle assembly	GO:0034379	biological process	89.0	3.0	3.108e-01	2.020e-01	4.780e-01	1.211e-01	6.250e-02	2.348e-01	6.327e-01	1.403e-02
ACSL3	3570	positive regulation of Golgi to plasma membrane protein transport	GO:0042998	biological process	89.0	6.0	5.779e-01	3.405e-01	9.809e-01	4.872e-01	1.898e-01	1.251e+00	3.168e-01	4.146e-02
ACSL3	3570	positive regulation of secretion	GO:0051047	biological process	89.0	14.0	6.527e-01	5.716e-01	7.452e-01	5.863e-01	4.569e-01	7.525e-01	2.745e-01	1.395e-02
ACSL3	3570	lipid droplet	GO:0005811	cellular component	89.0	13.0	3.252e-01	2.415e-01	4.380e-01	1.457e-01	8.688e-02	2.444e-01	6.056e-01	1.145e-02
ACSL3	3570	endoplasmic reticulum	GO:0005783	cellular component	89.0	131.0	3.322e-01	2.678e-01	4.122e-01	1.371e-01	1.077e-01	1.745e-01	6.168e-01	5.729e-03
ACSL3	3570	membrane	GO:0016020	cellular component	89.0	264.0	3.997e-01	3.300e-01	4.841e-01	2.199e-01	1.760e-01	2.748e-01	5.350e-01	6.649e-03
ACSL3	3570	Golgi apparatus	GO:0005794	cellular component	89.0	112.0	4.343e-01	3.468e-01	5.440e-01	2.721e-01	2.071e-01	3.575e-01	4.909e-01	9.078e-03
ACSL3	3570	perinuclear region of cytoplasm	GO:0048471	cellular component	89.0	48.0	4.696e-01	4.130e-01	5.340e-01	3.320e-01	2.871e-01	3.840e-01	4.459e-01	5.341e-03
ACSL3	3570	long-chain fatty acid-CoA ligase activity	GO:0004467	molecular function	89.0	7.0	8.225e-02	5.075e-02	1.333e-01	6.883e-03	4.227e-03	1.121e-02	8.947e-01	4.730e-03
ACSL3	3570	protein domain specific binding	GO:0019904	molecular function	89.0	112.0	6.642e-01	5.267e-01	8.375e-01	6.016e-01	3.987e-01	9.078e-01	2.582e-01	2.558e-02
ACSL3	3570	protein kinase binding	GO:0019901	molecular function	89.0	82.0	6.660e-01	6.168e-01	7.192e-01	5.911e-01	5.223e-01	6.691e-01	2.735e-01	7.150e-03
ABCA6	36	lipid transport	GO:0006869	biological process	7.0	30.0	4.777e-01	3.220e-01	7.088e-01	2.469e-01	1.536e-01	3.967e-01	5.096e-01	1.524e-02
ABCA6	36	intracellular membrane-bounded organelle	GO:0043231	cellular component	7.0	132.0	6.093e-01	4.762e-01	7.796e-01	5.414e-01	4.095e-01	7.159e-01	3.028e-01	1.529e-02
ABCA6	36	nucleoplasm	GO:0005654	cellular component	7.0	336.0	6.163e-01	4.812e-01	7.895e-01	6.041e-01	4.285e-01	8.516e-01	2.610e-01	1.846e-02
ABCA6	36	ATPase activity, coupled to transmembrane movement of substances	GO:0042626	molecular function	7.0	49.0	3.432e-01	1.849e-01	6.371e-01	9.400e-02	4.286e-02	2.062e-01	6.669e-01	1.608e-02
AIRE	360	regulation of transcription, DNA-templated	GO:0006355	biological process	26.0	70.0	6.110e-02	3.637e-02	1.026e-01	3.471e-02	1.521e-02	7.920e-02	7.767e-01	1.101e-02
AIRE	360	positive regulation of transcription, DNA-templated	GO:0045893	biological process	26.0	102.0	6.120e-02	3.639e-02	1.029e-01	3.777e-02	2.092e-02	6.820e-02	7.702e-01	8.153e-03
AIRE	360	central tolerance induction to self antigen	GO:0002509	biological process	26.0	3.0	6.327e-02	3.425e-02	1.169e-01	2.911e-02	1.326e-02	6.388e-02	7.920e-01	1.121e-02
AIRE	360	positive regulation of transcription by RNA polymerase II	GO:0045944	biological process	26.0	203.0	1.335e-01	7.649e-02	2.330e-01	1.068e-01	6.119e-02	1.864e-01	6.516e-01	1.191e-02
AIRE	360	chromatin binding	GO:0003682	molecular function	26.0	40.0	6.063e-02	3.566e-02	1.031e-01	1.569e-02	6.896e-03	3.570e-02	8.400e-01	8.697e-03
AIRE	360	histone binding	GO:0042393	molecular function	26.0	16.0	6.063e-02	3.566e-02	1.031e-01	1.892e-02	6.859e-03	5.220e-02	8.256e-01	1.143e-02
AIRE	360	transcription regulatory region DNA binding	GO:0044212	molecular function	26.0	49.0	6.110e-02	3.637e-02	1.026e-01	3.234e-02	1.801e-02	5.804e-02	7.842e-01	7.866e-03
AIRE	360	RNA polymerase II regulatory region sequence-specific DNA binding	GO:0000977	molecular function	26.0	45.0	6.177e-02	3.811e-02	1.001e-01	3.904e-02	2.397e-02	6.360e-02	7.676e-01	6.951e-03
AIRE	360	protein binding	GO:0005515	molecular function	26.0	1655.0	2.048e-01	1.462e-01	2.868e-01	1.861e-01	1.313e-01	2.639e-01	5.654e-01	9.419e-03
AIRE	360	zinc ion binding	GO:0008270	molecular function	26.0	35.0	2.238e-01	1.722e-01	2.910e-01	2.238e-01	1.722e-01	2.910e-01	5.314e-01	7.872e-03
FBLN2	3601	positive regulation of cell-substrate adhesion	GO:0010811	biological process	15.0	12.0	8.299e-02	3.960e-02	1.739e-01	1.679e-02	9.004e-03	3.130e-02	8.356e-01	6.909e-03
FBLN2	3601	collagen-containing extracellular matrix	GO:0062023	cellular component	15.0	40.0	1.176e-01	3.443e-02	4.019e-01	4.880e-02	7.298e-03	3.263e-01	7.280e-01	3.500e-02
FBLN2	3601	extracellular vesicle	GO:1903561	cellular component	15.0	20.0	1.204e-01	5.048e-02	2.873e-01	6.440e-02	1.917e-02	2.163e-01	7.100e-01	1.921e-02
FBLN2	3601	extracellular matrix	GO:0031012	cellular component	15.0	32.0	1.841e-01	6.214e-02	5.453e-01	1.412e-01	3.597e-02	5.546e-01	5.950e-01	3.699e-02
FBLN2	3601	extracellular region	GO:0005576	cellular component	15.0	41.0	2.013e-01	8.136e-02	4.979e-01	1.884e-01	7.120e-02	4.983e-01	5.543e-01	2.783e-02
FBLN2	3601	extracellular matrix binding	GO:0050840	molecular function	15.0	7.0	1.713e-01	6.819e-02	4.301e-01	1.229e-01	3.952e-02	3.822e-01	6.242e-01	2.494e-02
AK4	363	nucleoside diphosphate phosphorylation	GO:0006165	biological process	18.0	13.0	4.047e-02	1.934e-02	8.468e-02	1.366e-02	3.673e-03	5.083e-02	8.472e-01	1.495e-02
AK4	363	nucleoside triphosphate biosynthetic process	GO:0009142	biological process	18.0	7.0	4.104e-02	1.967e-02	8.562e-02	1.580e-02	4.735e-03	5.272e-02	8.376e-01	1.376e-02
AK4	363	AMP metabolic process	GO:0046033	biological process	18.0	7.0	5.716e-02	2.428e-02	1.346e-01	3.744e-02	1.479e-02	9.477e-02	7.686e-01	1.446e-02
AK4	363	ATP metabolic process	GO:0046034	biological process	18.0	12.0	8.700e-02	3.918e-02	1.932e-01	7.309e-02	3.120e-02	1.712e-01	6.983e-01	1.557e-02
AK4	363	GTP metabolic process	GO:0046039	biological process	18.0	7.0	1.058e-01	4.727e-02	2.369e-01	1.040e-01	4.401e-02	2.457e-01	6.527e-01	1.689e-02
AK4	363	mitochondrion	GO:0005739	cellular component	18.0	147.0	9.632e-02	5.983e-02	1.551e-01	8.753e-02	5.547e-02	1.381e-01	6.788e-01	8.888e-03
AK4	363	nucleoside diphosphate kinase activity	GO:0004550	molecular function	18.0	3.0	4.047e-02	1.934e-02	8.468e-02	1.731e-02	7.066e-03	4.241e-02	8.327e-01	9.695e-03
AK4	363	nucleoside triphosphate adenylate kinase activity	GO:0046899	molecular function	18.0	3.0	4.047e-02	1.934e-02	8.468e-02	1.750e-02	7.071e-03	4.332e-02	8.318e-01	9.911e-03
AK4	363	adenylate kinase activity	GO:0004017	molecular function	18.0	3.0	4.979e-02	2.198e-02	1.128e-01	2.355e-02	9.063e-03	6.120e-02	8.085e-01	1.240e-02
FEN1	3650	DNA repair	GO:0006281	biological process	56.0	26.0	7.290e-02	5.282e-02	1.006e-01	1.315e-02	6.338e-03	2.729e-02	8.526e-01	7.366e-03
FEN1	3650	memory	GO:0007613	biological process	56.0	6.0	7.360e-02	5.372e-02	1.008e-01	2.067e-02	9.940e-03	4.300e-02	8.200e-01	8.647e-03
FEN1	3650	DNA replication, removal of RNA primer	GO:0043137	biological process	56.0	4.0	7.554e-02	5.116e-02	1.115e-01	2.285e-02	1.067e-02	4.892e-02	8.123e-01	8.978e-03
FEN1	3650	apoptotic DNA fragmentation	GO:0006309	biological process	56.0	3.0	1.058e-01	6.665e-02	1.681e-01	4.947e-02	2.818e-02	8.684e-02	7.439e-01	8.637e-03
FEN1	3650	nucleic acid phosphodiester bond hydrolysis	GO:0090305	biological process	56.0	12.0	1.370e-01	8.484e-02	2.213e-01	8.181e-02	4.253e-02	1.574e-01	6.863e-01	1.156e-02
FEN1	3650	positive regulation of sister chromatid cohesion	GO:0045876	biological process	56.0	8.0	1.787e-01	1.320e-01	2.421e-01	1.238e-01	8.343e-02	1.838e-01	6.313e-01	9.279e-03
FEN1	3650	retina development in camera-type eye	GO:0060041	biological process	56.0	3.0	2.230e-01	1.318e-01	3.776e-01	1.688e-01	7.498e-02	3.800e-01	5.778e-01	1.964e-02
FEN1	3650	nuclear chromosome, telomeric region	GO:0000784	cellular component	56.0	17.0	7.690e-02	5.186e-02	1.140e-01	2.425e-02	1.711e-02	3.438e-02	8.088e-01	4.214e-03
FEN1	3650	mitochondrion	GO:0005739	cellular component	56.0	147.0	1.390e-01	1.219e-01	1.585e-01	8.069e-02	6.357e-02	1.024e-01	6.899e-01	4.604e-03
FEN1	3650	protein-containing complex	GO:0032991	cellular component	56.0	550.0	1.788e-01	5.937e-02	5.382e-01	1.206e-01	2.426e-02	5.999e-01	6.152e-01	3.978e-02
FEN1	3650	nucleolus	GO:0005730	cellular component	56.0	100.0	2.452e-01	2.096e-01	2.869e-01	1.998e-01	1.664e-01	2.399e-01	5.534e-01	5.081e-03
FEN1	3650	nucleus	GO:0005634	cellular component	56.0	628.0	2.584e-01	2.104e-01	3.174e-01	2.236e-01	1.785e-01	2.799e-01	5.318e-01	6.702e-03
FEN1	3650	membrane	GO:0016020	cellular component	56.0	264.0	4.593e-01	4.135e-01	5.102e-01	4.593e-01	4.135e-01	5.102e-01	3.587e-01	4.786e-03
FEN1	3650	5'-flap endonuclease activity	GO:0017108	molecular function	56.0	3.0	7.290e-02	5.282e-02	1.006e-01	5.588e-03	3.977e-03	7.851e-03	9.079e-01	3.329e-03
FEN1	3650	flap endonuclease activity	GO:0048256	molecular function	56.0	4.0	7.290e-02	5.282e-02	1.006e-01	8.767e-03	6.334e-03	1.213e-02	8.793e-01	3.150e-03
FEN1	3650	double-stranded DNA 5'-3' exodeoxyribonuclease activity	GO:0051908	molecular function	56.0	3.0	7.422e-02	5.306e-02	1.038e-01	2.406e-02	1.347e-02	4.300e-02	8.088e-01	7.153e-03
FEN1	3650	single-stranded DNA 5'-3' exodeoxyribonuclease activity	GO:0045145	molecular function	56.0	3.0	7.623e-02	5.274e-02	1.102e-01	2.527e-02	1.425e-02	4.479e-02	8.049e-01	7.252e-03
FEN1	3650	RNA-DNA hybrid ribonuclease activity	GO:0004523	molecular function	56.0	2.0	7.909e-02	5.299e-02	1.180e-01	3.378e-02	2.058e-02	5.543e-02	7.808e-01	6.885e-03
FEN1	3650	5'-3' exonuclease activity	GO:0008409	molecular function	56.0	6.0	8.221e-02	5.171e-02	1.307e-01	3.425e-02	1.799e-02	6.520e-02	7.788e-01	9.122e-03
FEN1	3650	DNA binding	GO:0003677	molecular function	56.0	80.0	1.373e-01	9.409e-02	2.003e-01	8.145e-02	4.902e-02	1.353e-01	6.877e-01	9.365e-03
FEN1	3650	manganese ion binding	GO:0030145	molecular function	56.0	8.0	2.046e-01	1.450e-01	2.886e-01	1.562e-01	9.403e-02	2.593e-01	5.943e-01	1.239e-02
FEN1	3650	magnesium ion binding	GO:0000287	molecular function	56.0	13.0	2.587e-01	1.730e-01	3.871e-01	2.186e-01	1.187e-01	4.025e-01	5.327e-01	1.687e-02
FEN1	3650	protein binding	GO:0005515	molecular function	56.0	1655.0	3.978e-01	3.487e-01	4.538e-01	3.787e-01	3.316e-01	4.326e-01	4.127e-01	5.312e-03
FGF1	3665	positive regulation of intracellular signal transduction	GO:1902533	biological process	91.0	27.0	4.066e-02	3.442e-02	4.804e-02	7.120e-03	4.846e-03	1.046e-02	8.925e-01	3.733e-03
FGF1	3665	positive regulation of MAP kinase activity	GO:0043406	biological process	91.0	17.0	4.113e-02	3.366e-02	5.025e-02	7.529e-03	6.126e-03	9.253e-03	8.890e-01	1.965e-03
FGF1	3665	positive regulation of sprouting angiogenesis	GO:1903672	biological process	91.0	12.0	4.183e-02	3.173e-02	5.514e-02	7.508e-03	4.511e-03	1.250e-02	8.892e-01	4.966e-03
FGF1	3665	fibroblast growth factor receptor signaling pathway	GO:0008543	biological process	91.0	21.0	5.460e-02	3.922e-02	7.602e-02	1.680e-02	9.803e-03	2.879e-02	8.359e-01	5.746e-03
FGF1	3665	regulation of endothelial cell chemotaxis to fibroblast growth factor	GO:2000544	biological process	91.0	5.0	5.535e-02	3.565e-02	8.596e-02	1.745e-02	7.909e-03	3.849e-02	8.325e-01	8.552e-03
FGF1	3665	activation of MAPK activity	GO:0000187	biological process	91.0	19.0	5.981e-02	4.566e-02	7.835e-02	1.965e-02	1.235e-02	3.125e-02	8.246e-01	5.246e-03
FGF1	3665	positive regulation of cell migration	GO:0030335	biological process	91.0	56.0	6.474e-02	4.869e-02	8.609e-02	2.467e-02	1.696e-02	3.590e-02	8.075e-01	4.332e-03
FGF1	3665	activation of protein kinase B activity	GO:0032148	biological process	91.0	4.0	6.485e-02	4.642e-02	9.059e-02	2.572e-02	1.657e-02	3.994e-02	8.039e-01	5.397e-03
FGF1	3665	positive regulation of cholesterol biosynthetic process	GO:0045542	biological process	91.0	5.0	7.411e-02	4.919e-02	1.117e-01	3.496e-02	1.768e-02	6.912e-02	7.768e-01	9.593e-03
FGF1	3665	positive regulation of cell division	GO:0051781	biological process	91.0	11.0	8.810e-02	6.070e-02	1.279e-01	4.570e-02	2.640e-02	7.909e-02	7.520e-01	8.124e-03
FGF1	3665	regulation of endothelial tube morphogenesis	GO:1901509	biological process	91.0	7.0	9.935e-02	7.803e-02	1.265e-01	5.393e-02	3.725e-02	7.809e-02	7.357e-01	6.261e-03
FGF1	3665	positive regulation of endothelial cell migration	GO:0010595	biological process	91.0	12.0	1.008e-01	8.360e-02	1.216e-01	5.753e-02	4.358e-02	7.594e-02	7.290e-01	4.577e-03
FGF1	3665	mesonephric epithelium development	GO:0072163	biological process	91.0	4.0	1.071e-01	7.930e-02	1.446e-01	6.581e-02	3.780e-02	1.146e-01	7.130e-01	8.749e-03
FGF1	3665	branch elongation involved in ureteric bud branching	GO:0060681	biological process	91.0	2.0	1.118e-01	7.203e-02	1.735e-01	6.946e-02	3.529e-02	1.367e-01	7.059e-01	1.182e-02
FGF1	3665	positive regulation of cell proliferation	GO:0008284	biological process	91.0	83.0	1.422e-01	1.157e-01	1.748e-01	9.835e-02	7.513e-02	1.287e-01	6.644e-01	5.385e-03
FGF1	3665	positive regulation of angiogenesis	GO:0045766	biological process	91.0	31.0	1.763e-01	1.446e-01	2.151e-01	1.306e-01	1.071e-01	1.593e-01	6.243e-01	4.504e-03
FGF1	3665	positive regulation of transcription by RNA polymerase II	GO:0045944	biological process	91.0	203.0	3.944e-01	3.253e-01	4.782e-01	3.507e-01	2.871e-01	4.284e-01	4.321e-01	7.460e-03
FGF1	3665	cellular response to heat	GO:0034605	biological process	91.0	13.0	4.198e-01	3.648e-01	4.830e-01	3.853e-01	3.085e-01	4.813e-01	4.075e-01	8.781e-03
FGF1	3665	extracellular space	GO:0005615	cellular component	91.0	173.0	2.713e-01	2.259e-01	3.258e-01	2.140e-01	1.763e-01	2.597e-01	5.405e-01	5.630e-03
FGF1	3665	extracellular region	GO:0005576	cellular component	91.0	41.0	2.930e-01	2.130e-01	4.031e-01	2.392e-01	1.648e-01	3.472e-01	5.172e-01	1.181e-02
FGF1	3665	cytosol	GO:0005829	cellular component	91.0	419.0	5.122e-01	4.815e-01	5.447e-01	5.122e-01	4.815e-01	5.447e-01	3.245e-01	3.086e-03
FGF1	3665	S100 protein binding	GO:0044548	molecular function	91.0	2.0	3.994e-02	3.401e-02	4.690e-02	1.878e-03	1.295e-03	2.724e-03	9.682e-01	2.004e-03
FGF1	3665	growth factor activity	GO:0008083	molecular function	91.0	13.0	4.053e-02	3.447e-02	4.766e-02	3.806e-03	3.424e-03	4.230e-03	9.333e-01	1.121e-03
FGF1	3665	fibroblast growth factor receptor binding	GO:0005104	molecular function	91.0	6.0	4.292e-02	3.335e-02	5.524e-02	9.381e-03	6.897e-03	1.276e-02	8.751e-01	3.004e-03
FGF1	3665	integrin binding	GO:0005178	molecular function	91.0	21.0	9.806e-02	6.313e-02	1.523e-01	5.386e-02	2.515e-02	1.153e-01	7.339e-01	1.121e-02
FGF1	3665	heparin binding	GO:0008201	molecular function	91.0	22.0	3.583e-01	2.907e-01	4.418e-01	3.074e-01	2.387e-01	3.960e-01	4.635e-01	8.977e-03
FGF1	3665	protein binding	GO:0005515	molecular function	91.0	1655.0	4.463e-01	4.081e-01	4.881e-01	4.264e-01	3.878e-01	4.689e-01	3.805e-01	4.133e-03
FGF12	3668	regulation of voltage-gated sodium channel activity	GO:1905150	biological process	25.0	6.0	6.295e-02	2.350e-02	1.686e-01	1.574e-02	5.876e-03	4.215e-02	8.391e-01	1.081e-02
FGF12	3668	regulation of neuronal action potential	GO:0098908	biological process	25.0	6.0	3.410e-01	1.898e-01	6.126e-01	2.301e-01	8.477e-02	6.249e-01	5.152e-01	2.909e-02
FGF12	3668	nucleus	GO:0005634	cellular component	25.0	628.0	3.715e-01	2.857e-01	4.830e-01	3.714e-01	2.857e-01	4.827e-01	4.168e-01	1.066e-02
FGF12	3668	protein binding	GO:0005515	molecular function	25.0	1655.0	3.715e-01	2.857e-01	4.830e-01	3.020e-01	2.387e-01	3.821e-01	4.678e-01	8.206e-03
FGF14	3671	protein binding	GO:0005515	molecular function	29.0	1655.0	1.627e-01	1.371e-01	1.930e-01	1.627e-01	1.371e-01	1.930e-01	5.896e-01	4.339e-03
FGF18	3674	positive regulation of endothelial cell chemotaxis to fibroblast growth factor	GO:2000546	biological process	57.0	4.0	9.020e-03	8.087e-03	1.006e-02	4.329e-03	3.637e-03	5.153e-03	9.245e-01	1.800e-03
FGF18	3674	positive regulation of MAP kinase activity	GO:0043406	biological process	57.0	17.0	9.603e-03	7.641e-03	1.207e-02	5.496e-03	4.357e-03	6.933e-03	9.090e-01	2.291e-03
FGF18	3674	positive regulation of blood vessel endothelial cell migration	GO:0043536	biological process	57.0	14.0	1.208e-02	8.784e-03	1.662e-02	8.629e-03	6.275e-03	1.187e-02	8.804e-01	3.138e-03
FGF18	3674	positive regulation of angiogenesis	GO:0045766	biological process	57.0	31.0	1.178e-01	9.676e-02	1.434e-01	1.010e-01	8.293e-02	1.229e-01	6.611e-01	4.117e-03
FGF18	3674	nucleolus	GO:0005730	cellular component	57.0	100.0	4.491e-01	4.141e-01	4.870e-01	4.491e-01	4.141e-01	4.870e-01	3.656e-01	3.645e-03
FGF18	3674	type 1 fibroblast growth factor receptor binding	GO:0005105	molecular function	57.0	2.0	8.849e-03	7.762e-03	1.009e-02	2.620e-03	2.246e-03	3.057e-03	9.561e-01	1.152e-03
FGF18	3674	type 2 fibroblast growth factor receptor binding	GO:0005111	molecular function	57.0	2.0	8.849e-03	7.762e-03	1.009e-02	2.642e-03	2.183e-03	3.197e-03	9.556e-01	1.436e-03
FGFR2	3689	peptidyl-tyrosine phosphorylation	GO:0018108	biological process	117.0	14.0	2.993e-02	2.516e-02	3.560e-02	4.098e-03	2.286e-03	7.347e-03	9.284e-01	5.869e-03
FGFR2	3689	positive regulation of ERK1 and ERK2 cascade	GO:0070374	biological process	117.0	29.0	5.271e-02	4.088e-02	6.796e-02	1.539e-02	1.195e-02	1.982e-02	8.424e-01	2.702e-03
FGFR2	3689	fibroblast growth factor receptor signaling pathway	GO:0008543	biological process	117.0	21.0	5.679e-02	4.140e-02	7.790e-02	1.982e-02	1.244e-02	3.157e-02	8.240e-01	5.388e-03
FGFR2	3689	negative regulation of signal transduction	GO:0009968	biological process	117.0	83.0	6.139e-02	3.383e-02	1.114e-01	2.262e-02	9.184e-03	5.573e-02	8.125e-01	1.047e-02
FGFR2	3689	cell differentiation	GO:0030154	biological process	117.0	122.0	6.766e-02	4.544e-02	1.007e-01	2.679e-02	1.548e-02	4.636e-02	8.003e-01	6.869e-03
FGFR2	3689	positive regulation of kinase activity	GO:0033674	biological process	117.0	20.0	7.181e-02	4.154e-02	1.241e-01	2.892e-02	1.324e-02	6.318e-02	7.929e-01	1.004e-02
FGFR2	3689	positive regulation of MAPK cascade	GO:0043410	biological process	117.0	31.0	7.360e-02	5.738e-02	9.442e-02	3.061e-02	2.226e-02	4.209e-02	7.899e-01	4.105e-03
FGFR2	3689	multicellular organism development	GO:0007275	biological process	117.0	31.0	1.090e-01	5.330e-02	2.227e-01	5.341e-02	2.102e-02	1.357e-01	7.334e-01	1.482e-02
FGFR2	3689	protein autophosphorylation	GO:0046777	biological process	117.0	30.0	1.418e-01	1.030e-01	1.952e-01	7.675e-02	5.099e-02	1.155e-01	6.955e-01	7.629e-03
FGFR2	3689	positive regulation of phospholipase activity	GO:0010518	biological process	117.0	9.0	1.596e-01	1.025e-01	2.487e-01	8.642e-02	5.049e-02	1.479e-01	6.800e-01	1.020e-02
FGFR2	3689	positive regulation of cell proliferation	GO:0008284	biological process	117.0	83.0	2.515e-01	1.891e-01	3.344e-01	1.694e-01	1.207e-01	2.378e-01	5.819e-01	8.836e-03
FGFR2	3689	embryonic cranial skeleton morphogenesis	GO:0048701	biological process	117.0	4.0	2.837e-01	2.158e-01	3.730e-01	2.010e-01	1.272e-01	3.177e-01	5.504e-01	1.264e-02
FGFR2	3689	negative regulation of apoptotic process	GO:0043066	biological process	117.0	74.0	2.936e-01	2.197e-01	3.923e-01	2.125e-01	1.524e-01	2.962e-01	5.410e-01	9.330e-03
FGFR2	3689	receptor complex	GO:0043235	cellular component	117.0	53.0	1.577e-01	7.725e-02	3.218e-01	9.004e-02	3.547e-02	2.286e-01	6.714e-01	1.776e-02
FGFR2	3689	integral component of plasma membrane	GO:0005887	cellular component	117.0	130.0	2.125e-01	1.673e-01	2.698e-01	1.285e-01	9.881e-02	1.671e-01	6.266e-01	6.130e-03
FGFR2	3689	cell cortex	GO:0005938	cellular component	117.0	19.0	2.842e-01	2.088e-01	3.867e-01	2.031e-01	1.392e-01	2.962e-01	5.493e-01	1.034e-02
FGFR2	3689	extracellular matrix	GO:0031012	cellular component	117.0	32.0	3.211e-01	1.984e-01	5.196e-01	2.481e-01	1.334e-01	4.616e-01	5.065e-01	1.967e-02
FGFR2	3689	cell surface	GO:0009986	cellular component	117.0	86.0	3.273e-01	2.727e-01	3.929e-01	2.545e-01	2.008e-01	3.226e-01	5.054e-01	7.450e-03
FGFR2	3689	cytoplasm	GO:0005737	cellular component	117.0	495.0	4.239e-01	3.804e-01	4.724e-01	3.967e-01	3.405e-01	4.621e-01	4.002e-01	6.198e-03
FGFR2	3689	nucleus	GO:0005634	cellular component	117.0	628.0	4.241e-01	3.813e-01	4.716e-01	3.911e-01	3.500e-01	4.369e-01	4.043e-01	4.533e-03
FGFR2	3689	intracellular membrane-bounded organelle	GO:0043231	cellular component	117.0	132.0	4.261e-01	3.589e-01	5.058e-01	4.107e-01	3.136e-01	5.379e-01	3.897e-01	1.111e-02
FGFR2	3689	nucleoplasm	GO:0005654	cellular component	117.0	336.0	4.291e-01	3.926e-01	4.691e-01	4.199e-01	3.886e-01	4.536e-01	3.849e-01	3.287e-03
FGFR2	3689	protein tyrosine kinase activity	GO:0004713	molecular function	117.0	23.0	2.993e-02	2.516e-02	3.560e-02	2.023e-03	1.638e-03	2.498e-03	9.664e-01	1.127e-03
FGFR2	3689	MAP kinase kinase kinase activity	GO:0004709	molecular function	117.0	11.0	2.993e-02	2.516e-02	3.560e-02	3.658e-03	2.765e-03	4.838e-03	9.361e-01	2.926e-03
FGFR2	3689	fibroblast growth factor-activated receptor activity	GO:0005007	molecular function	117.0	2.0	2.993e-02	2.516e-02	3.560e-02	5.019e-03	4.103e-03	6.140e-03	9.148e-01	2.020e-03
FGFR2	3689	transmembrane receptor protein tyrosine kinase activity	GO:0004714	molecular function	117.0	25.0	2.999e-02	2.499e-02	3.598e-02	5.158e-03	3.475e-03	7.659e-03	9.131e-01	3.887e-03
FGFR2	3689	mitogen-activated protein kinase kinase binding	GO:0031434	molecular function	117.0	13.0	3.159e-02	2.623e-02	3.804e-02	6.551e-03	4.971e-03	8.634e-03	8.978e-01	2.671e-03
FGFR2	3689	transmembrane signaling receptor activity	GO:0004888	molecular function	117.0	50.0	3.215e-02	1.895e-02	5.454e-02	7.053e-03	3.101e-03	1.604e-02	8.926e-01	8.391e-03
FGFR2	3689	fibroblast growth factor binding	GO:0017134	molecular function	117.0	6.0	5.472e-02	4.093e-02	7.316e-02	1.674e-02	1.181e-02	2.371e-02	8.364e-01	3.787e-03
FGFR2	3689	protein binding	GO:0005515	molecular function	117.0	1655.0	3.562e-01	3.026e-01	4.194e-01	2.957e-01	2.547e-01	3.433e-01	4.731e-01	5.123e-03
FGFR2	3689	protein homodimerization activity	GO:0042803	molecular function	117.0	84.0	4.239e-01	3.804e-01	4.724e-01	3.938e-01	3.459e-01	4.484e-01	4.023e-01	5.230e-03
FGR	3697	peptidyl-tyrosine autophosphorylation	GO:0038083	biological process	67.0	8.0	1.131e-02	6.838e-03	1.872e-02	1.429e-03	5.805e-04	3.520e-03	9.727e-01	3.422e-03
FGR	3697	peptidyl-tyrosine phosphorylation	GO:0018108	biological process	67.0	14.0	1.268e-02	7.547e-03	2.132e-02	2.959e-03	1.123e-03	7.797e-03	9.449e-01	7.535e-03
FGR	3697	transmembrane receptor protein tyrosine kinase signaling pathway	GO:0007169	biological process	67.0	29.0	1.288e-02	9.328e-03	1.779e-02	3.133e-03	2.365e-03	4.150e-03	9.459e-01	2.657e-03
FGR	3697	integrin-mediated signaling pathway	GO:0007229	biological process	67.0	11.0	2.948e-02	1.849e-02	4.702e-02	1.146e-02	6.262e-03	2.098e-02	8.620e-01	5.997e-03
FGR	3697	cell differentiation	GO:0030154	biological process	67.0	122.0	3.927e-02	2.323e-02	6.638e-02	1.942e-02	9.516e-03	3.965e-02	8.247e-01	8.114e-03
FGR	3697	regulation of cell proliferation	GO:0042127	biological process	67.0	52.0	4.044e-02	2.991e-02	5.466e-02	1.995e-02	1.338e-02	2.973e-02	8.236e-01	4.632e-03
FGR	3697	positive regulation of phosphatidylinositol 3-kinase activity	GO:0043552	biological process	67.0	5.0	5.493e-02	1.239e-02	2.436e-01	2.904e-02	3.637e-03	2.319e-01	7.747e-01	3.907e-02
FGR	3697	protein autophosphorylation	GO:0046777	biological process	67.0	30.0	9.422e-02	7.236e-02	1.227e-01	5.789e-02	4.460e-02	7.513e-02	7.284e-01	4.353e-03
FGR	3697	positive regulation of phosphatidylinositol 3-kinase signaling	GO:0014068	biological process	67.0	11.0	1.193e-01	9.589e-02	1.485e-01	7.981e-02	6.382e-02	9.981e-02	6.914e-01	4.173e-03
FGR	3697	innate immune response	GO:0045087	biological process	67.0	33.0	2.287e-01	1.864e-01	2.806e-01	1.891e-01	1.432e-01	2.498e-01	5.629e-01	7.669e-03
FGR	3697	extrinsic component of cytoplasmic side of plasma membrane	GO:0031234	cellular component	67.0	13.0	3.773e-02	2.482e-02	5.733e-02	1.781e-02	1.017e-02	3.120e-02	8.316e-01	6.125e-03
FGR	3697	aggresome	GO:0016235	cellular component	67.0	5.0	1.759e-01	1.096e-01	2.823e-01	1.317e-01	6.946e-02	2.497e-01	6.202e-01	1.458e-02
FGR	3697	cytoskeleton	GO:0005856	cellular component	67.0	28.0	2.123e-01	1.700e-01	2.650e-01	1.676e-01	1.259e-01	2.231e-01	5.840e-01	7.470e-03
FGR	3697	extracellular exosome	GO:0070062	cellular component	67.0	353.0	2.986e-01	2.648e-01	3.368e-01	2.831e-01	2.511e-01	3.190e-01	4.830e-01	4.006e-03
FGR	3697	plasma membrane	GO:0005886	cellular component	67.0	310.0	3.030e-01	2.671e-01	3.437e-01	3.016e-01	2.694e-01	3.376e-01	4.687e-01	3.896e-03
FGR	3697	protein tyrosine kinase activity	GO:0004713	molecular function	67.0	23.0	9.386e-03	5.010e-03	1.758e-02	4.754e-04	2.091e-04	1.081e-03	9.875e-01	1.067e-03
FGR	3697	phosphotyrosine residue binding	GO:0001784	molecular function	67.0	8.0	1.237e-02	8.618e-03	1.775e-02	2.911e-03	1.752e-03	4.838e-03	9.491e-01	4.374e-03
FGR	3697	non-membrane spanning protein tyrosine kinase activity	GO:0004715	molecular function	67.0	7.0	1.245e-02	8.644e-03	1.792e-02	2.948e-03	1.976e-03	4.400e-03	9.488e-01	3.333e-03
FGR	3697	Fc-gamma receptor I complex binding	GO:0034988	molecular function	67.0	3.0	2.698e-02	1.797e-02	4.052e-02	1.011e-02	6.111e-03	1.672e-02	8.702e-01	4.988e-03
FGR	3697	signaling receptor binding	GO:0005102	molecular function	67.0	97.0	1.932e-01	1.269e-01	2.941e-01	1.473e-01	8.826e-02	2.458e-01	6.038e-01	1.221e-02
FGR	3697	protein binding	GO:0005515	molecular function	67.0	1655.0	2.985e-01	2.648e-01	3.365e-01	2.784e-01	2.521e-01	3.075e-01	4.867e-01	3.319e-03
AKAP12	370	regulation of protein kinase A signaling	GO:0010738	biological process	20.0	5.0	3.028e-02	9.184e-03	9.981e-02	8.650e-03	2.624e-03	2.852e-02	8.781e-01	1.356e-02
AKAP12	370	adenylate cyclase-inhibiting G-protein coupled receptor signaling pathway	GO:0007193	biological process	20.0	12.0	2.762e-01	1.857e-01	4.110e-01	1.329e-01	7.157e-02	2.467e-01	6.188e-01	1.493e-02
AKAP12	370	focal adhesion	GO:0005925	cellular component	20.0	73.0	2.754e-01	1.654e-01	4.587e-01	1.449e-01	6.859e-02	3.063e-01	6.042e-01	1.675e-02
AKAP12	370	plasma membrane	GO:0005886	cellular component	20.0	310.0	3.532e-01	3.112e-01	4.008e-01	3.222e-01	2.778e-01	3.737e-01	4.531e-01	5.400e-03
AKAP12	370	cytosol	GO:0005829	cellular component	20.0	419.0	3.548e-01	3.088e-01	4.077e-01	3.521e-01	3.021e-01	4.104e-01	4.313e-01	5.902e-03
AKAP12	370	adenylate cyclase binding	GO:0008179	molecular function	20.0	4.0	2.429e-02	1.243e-02	4.749e-02	3.609e-03	1.847e-03	7.051e-03	9.369e-01	6.656e-03
AKAP12	370	protein binding	GO:0005515	molecular function	20.0	1655.0	3.532e-01	3.112e-01	4.008e-01	2.854e-01	2.356e-01	3.455e-01	4.809e-01	6.546e-03
VEGFD	3708	induction of positive chemotaxis	GO:0050930	biological process	35.0	6.0	2.673e-02	2.088e-02	3.423e-02	3.455e-03	2.809e-03	4.250e-03	9.399e-01	2.126e-03
VEGFD	3708	positive regulation of mast cell chemotaxis	GO:0060754	biological process	35.0	6.0	3.465e-02	1.922e-02	6.246e-02	1.338e-02	8.764e-03	2.042e-02	8.518e-01	4.327e-03
VEGFD	3708	vascular endothelial growth factor signaling pathway	GO:0038084	biological process	35.0	8.0	3.512e-02	1.895e-02	6.510e-02	1.427e-02	7.956e-03	2.559e-02	8.471e-01	6.060e-03
VEGFD	3708	vascular endothelial growth factor receptor signaling pathway	GO:0048010	biological process	35.0	11.0	3.515e-02	1.892e-02	6.531e-02	1.481e-02	7.629e-03	2.875e-02	8.444e-01	6.985e-03
VEGFD	3708	sprouting angiogenesis	GO:0002040	biological process	35.0	8.0	6.152e-02	3.806e-02	9.945e-02	3.286e-02	1.815e-02	5.948e-02	7.828e-01	8.102e-03
VEGFD	3708	positive regulation of endothelial cell proliferation	GO:0001938	biological process	35.0	15.0	6.918e-02	4.968e-02	9.632e-02	4.012e-02	2.793e-02	5.763e-02	7.655e-01	5.244e-03
VEGFD	3708	positive regulation of protein phosphorylation	GO:0001934	biological process	35.0	42.0	8.091e-02	5.796e-02	1.129e-01	5.134e-02	3.700e-02	7.123e-02	7.410e-01	5.318e-03
VEGFD	3708	positive regulation of angiogenesis	GO:0045766	biological process	35.0	31.0	1.219e-01	9.478e-02	1.569e-01	9.159e-02	7.007e-02	1.197e-01	6.738e-01	5.373e-03
VEGFD	3708	angiogenesis	GO:0001525	biological process	35.0	23.0	1.256e-01	5.653e-02	2.789e-01	1.029e-01	3.303e-02	3.204e-01	6.518e-01	1.905e-02
VEGFD	3708	response to hypoxia	GO:0001666	biological process	35.0	28.0	1.582e-01	1.303e-01	1.919e-01	1.405e-01	1.053e-01	1.875e-01	6.128e-01	6.840e-03
VEGFD	3708	extracellular space	GO:0005615	cellular component	35.0	173.0	1.648e-01	1.104e-01	2.458e-01	1.480e-01	9.362e-02	2.341e-01	6.034e-01	1.148e-02
VEGFD	3708	growth factor activity	GO:0008083	molecular function	35.0	13.0	2.673e-02	2.088e-02	3.423e-02	3.017e-03	2.260e-03	4.026e-03	9.481e-01	2.504e-03
VEGFD	3708	vascular endothelial growth factor receptor binding	GO:0005172	molecular function	35.0	7.0	2.863e-02	2.025e-02	4.048e-02	6.330e-03	4.163e-03	9.623e-03	9.000e-01	4.078e-03
VEGFD	3708	vascular endothelial growth factor receptor 3 binding	GO:0043185	molecular function	35.0	5.0	2.942e-02	1.993e-02	4.344e-02	6.895e-03	4.681e-03	1.016e-02	8.946e-01	3.727e-03
VEGFD	3708	chemoattractant activity	GO:0042056	molecular function	35.0	10.0	9.024e-02	4.710e-02	1.729e-01	6.303e-02	3.113e-02	1.276e-01	7.169e-01	1.235e-02
VEGFD	3708	protein binding	GO:0005515	molecular function	35.0	1655.0	4.071e-01	3.774e-01	4.391e-01	4.071e-01	3.774e-01	4.391e-01	3.935e-01	3.215e-03
MTRNR2L3	37157				nan	nan
MTRNR2L4	37161				nan	nan
MTRNR2L6	37163				nan	nan
MTRNR2L7	37164				nan	nan
MTRNR2L8	37165	negative regulation of execution phase of apoptosis	GO:1900118	biological process	3.0	6.0	2.297e-02	7.245e-03	7.284e-02	1.246e-02	4.261e-03	3.641e-02	8.549e-01	1.168e-02
MTRNR2L8	37165	receptor antagonist activity	GO:0048019	molecular function	3.0	7.0	4.126e-02	1.021e-02	1.667e-01	3.956e-02	8.362e-03	1.872e-01	7.581e-01	2.149e-02
MTRNR2L10	37167				nan	nan
MTRNR2L11	37168				nan	nan
MTRNR2L12	37169				nan	nan
MTRNR2L13	37170				nan	nan
AKAP2	372	signaling	GO:0023052	biological process	19.0	12.0	2.034e-01	1.273e-01	3.249e-01	2.034e-01	1.273e-01	3.249e-01	5.481e-01	1.318e-02
TMEM200C	37208				nan	nan
KLLN	37212				nan	nan
C11orf94	37213				nan	nan
AKR1B15	37281	mitochondrion	GO:0005739	cellular component	7.0	147.0	1.488e-01	1.269e-01	1.745e-01	1.191e-01	1.015e-01	1.396e-01	6.381e-01	3.514e-03
AKR1B15	37281	cytosol	GO:0005829	cellular component	7.0	419.0	4.770e-01	4.321e-01	5.267e-01	4.770e-01	4.321e-01	5.267e-01	3.471e-01	4.731e-03
AKR1B15	37281	alditol:NADP+ 1-oxidoreductase activity	GO:0004032	molecular function	7.0	6.0	8.282e-03	6.190e-03	1.108e-02	3.781e-03	3.005e-03	4.757e-03	9.337e-01	2.410e-03
AKR1B15	37281	alcohol dehydrogenase (NADP+) activity	GO:0008106	molecular function	7.0	8.0	8.282e-03	6.190e-03	1.108e-02	3.962e-03	3.254e-03	4.823e-03	9.305e-01	2.070e-03
AKR1B15	37281	oxidoreductase activity	GO:0016491	molecular function	7.0	106.0	8.391e-03	6.118e-03	1.151e-02	4.704e-03	2.799e-03	7.905e-03	9.192e-01	5.215e-03
AKAP5	375	regulation of protein kinase A signaling	GO:0010738	biological process	33.0	5.0	2.668e-02	1.805e-02	3.941e-02	8.948e-03	3.266e-03	2.451e-02	8.769e-01	1.066e-02
AKAP5	375	positive regulation of protein localization to plasma membrane	GO:1903078	biological process	33.0	10.0	5.266e-02	2.715e-02	1.021e-01	3.542e-02	1.821e-02	6.888e-02	7.757e-01	9.338e-03
AKAP5	375	adenylate cyclase-inhibiting G-protein coupled receptor signaling pathway	GO:0007193	biological process	33.0	12.0	5.475e-02	3.026e-02	9.906e-02	3.753e-02	2.166e-02	6.502e-02	7.710e-01	7.874e-03
AKAP5	375	positive regulation of adenylate cyclase activity	GO:0045762	biological process	33.0	6.0	1.190e-01	4.275e-02	3.312e-01	1.027e-01	3.149e-02	3.348e-01	6.505e-01	2.260e-02
AKAP5	375	excitatory synapse	GO:0060076	cellular component	33.0	6.0	2.726e-02	1.877e-02	3.959e-02	9.742e-03	5.260e-03	1.804e-02	8.725e-01	6.128e-03
AKAP5	375	dendrite membrane	GO:0032590	cellular component	33.0	4.0	4.047e-02	2.117e-02	7.736e-02	1.968e-02	8.814e-03	4.396e-02	8.235e-01	8.972e-03
AKAP5	375	cytoplasmic side of plasma membrane	GO:0009898	cellular component	33.0	11.0	4.685e-02	2.286e-02	9.600e-02	2.827e-02	1.194e-02	6.698e-02	7.944e-01	1.099e-02
AKAP5	375	dendritic spine	GO:0043197	cellular component	33.0	15.0	5.753e-02	1.952e-02	1.695e-01	3.735e-02	8.475e-03	1.646e-01	7.635e-01	2.174e-02
AKAP5	375	postsynaptic density	GO:0014069	cellular component	33.0	11.0	8.962e-02	3.282e-02	2.447e-01	7.471e-02	2.466e-02	2.263e-01	6.931e-01	1.974e-02
AKAP5	375	plasma membrane	GO:0005886	cellular component	33.0	310.0	2.166e-01	1.400e-01	3.350e-01	2.057e-01	1.330e-01	3.182e-01	5.463e-01	1.188e-02
AKAP5	375	protein phosphatase 2B binding	GO:0030346	molecular function	33.0	3.0	2.495e-02	1.924e-02	3.235e-02	4.534e-03	1.836e-03	1.120e-02	9.219e-01	9.020e-03
AKAP5	375	GABA receptor binding	GO:0050811	molecular function	33.0	5.0	2.522e-02	1.969e-02	3.230e-02	6.410e-03	3.130e-03	1.313e-02	8.994e-01	7.029e-03
AKAP5	375	adenylate cyclase binding	GO:0008179	molecular function	33.0	4.0	2.536e-02	1.868e-02	3.441e-02	4.133e-03	2.058e-03	8.299e-03	9.281e-01	7.030e-03
AKAP5	375	scaffold protein binding	GO:0097110	molecular function	33.0	7.0	2.569e-02	1.901e-02	3.472e-02	7.048e-03	3.445e-03	1.442e-02	8.931e-01	6.986e-03
AKAP5	375	glutamate receptor binding	GO:0035254	molecular function	33.0	4.0	2.587e-02	1.967e-02	3.404e-02	7.521e-03	3.498e-03	1.617e-02	8.892e-01	7.574e-03
AKAP5	375	protein-containing complex scaffold activity	GO:0032947	molecular function	33.0	9.0	2.719e-02	1.885e-02	3.922e-02	7.807e-03	3.019e-03	2.018e-02	8.868e-01	9.375e-03
AKAP5	375	beta-2 adrenergic receptor binding	GO:0031698	molecular function	33.0	4.0	3.372e-02	1.512e-02	7.516e-02	1.485e-02	5.445e-03	4.047e-02	8.428e-01	1.136e-02
AKAP5	375	SH3 domain binding	GO:0017124	molecular function	33.0	5.0	5.628e-02	3.070e-02	1.032e-01	3.921e-02	2.018e-02	7.620e-02	7.663e-01	9.734e-03
AKAP5	375	protein kinase A regulatory subunit binding	GO:0034237	molecular function	33.0	4.0	6.066e-02	3.227e-02	1.140e-01	4.712e-02	2.723e-02	8.152e-02	7.489e-01	8.513e-03
AKAP5	375	protein binding	GO:0005515	molecular function	33.0	1655.0	3.051e-01	2.370e-01	3.928e-01	3.051e-01	2.370e-01	3.928e-01	4.652e-01	9.289e-03
FLNC	3756	focal adhesion	GO:0005925	cellular component	51.0	73.0	3.233e-02	1.929e-02	5.419e-02	9.964e-03	2.968e-03	3.345e-02	8.700e-01	1.235e-02
FLNC	3756	sarcolemma	GO:0042383	cellular component	51.0	10.0	3.405e-02	1.950e-02	5.944e-02	1.250e-02	4.885e-03	3.200e-02	8.553e-01	9.795e-03
FLNC	3756	cytosol	GO:0005829	cellular component	51.0	419.0	3.823e-02	2.212e-02	6.608e-02	2.706e-02	1.357e-02	5.397e-02	7.990e-01	8.472e-03
FLNC	3756	cytoplasm	GO:0005737	cellular component	51.0	495.0	3.962e-02	2.412e-02	6.510e-02	3.607e-02	2.025e-02	6.423e-02	7.746e-01	7.667e-03
FLNC	3756	plasma membrane	GO:0005886	cellular component	51.0	310.0	4.017e-02	2.233e-02	7.227e-02	3.802e-02	1.926e-02	7.507e-02	7.691e-01	9.455e-03
FLNC	3756	ankyrin binding	GO:0030506	molecular function	51.0	6.0	3.233e-02	1.929e-02	5.419e-02	9.919e-03	5.365e-03	1.834e-02	8.713e-01	6.059e-03
FLNC	3756	protein binding	GO:0005515	molecular function	51.0	1655.0	3.623e-02	1.948e-02	6.738e-02	1.896e-02	9.579e-03	3.754e-02	8.267e-01	7.539e-03
FLNC	3756	cytoskeletal protein binding	GO:0008092	molecular function	51.0	36.0	3.700e-02	2.027e-02	6.753e-02	2.809e-02	1.072e-02	7.361e-02	7.943e-01	1.215e-02
FLOT1	3757	plasma membrane raft assembly	GO:0044854	biological process	119.0	4.0	1.495e-01	1.068e-01	2.093e-01	9.897e-03	6.184e-03	1.584e-02	8.716e-01	4.611e-03
FLOT1	3757	positive regulation of toll-like receptor 3 signaling pathway	GO:0034141	biological process	119.0	4.0	1.499e-01	1.067e-01	2.107e-01	2.155e-02	7.784e-03	5.965e-02	8.152e-01	1.287e-02
FLOT1	3757	positive regulation of heterotypic cell-cell adhesion	GO:0034116	biological process	119.0	4.0	1.506e-01	1.075e-01	2.109e-01	2.695e-02	1.015e-02	7.159e-02	7.981e-01	1.154e-02
FLOT1	3757	positive regulation of cell junction assembly	GO:1901890	biological process	119.0	7.0	1.507e-01	1.075e-01	2.112e-01	3.392e-02	2.650e-02	4.343e-02	7.812e-01	3.224e-03
FLOT1	3757	protein localization to membrane raft	GO:1903044	biological process	119.0	5.0	1.507e-01	1.075e-01	2.112e-01	3.454e-02	1.967e-02	6.066e-02	7.785e-01	7.478e-03
FLOT1	3757	positive regulation of endocytosis	GO:0045807	biological process	119.0	12.0	1.510e-01	1.074e-01	2.121e-01	3.462e-02	1.995e-02	6.007e-02	7.784e-01	7.242e-03
FLOT1	3757	positive regulation of cell-cell adhesion mediated by cadherin	GO:2000049	biological process	119.0	3.0	1.522e-01	1.106e-01	2.095e-01	4.027e-02	1.612e-02	1.006e-01	7.623e-01	1.270e-02
FLOT1	3757	protein kinase C signaling	GO:0070528	biological process	119.0	2.0	1.523e-01	1.163e-01	1.995e-01	1.448e-02	4.530e-03	4.626e-02	8.437e-01	1.372e-02
FLOT1	3757	dsRNA transport	GO:0033227	biological process	119.0	2.0	1.528e-01	1.073e-01	2.178e-01	3.649e-02	1.395e-02	9.542e-02	7.709e-01	1.415e-02
FLOT1	3757	membrane raft assembly	GO:0001765	biological process	119.0	4.0	1.544e-01	1.202e-01	1.982e-01	3.402e-02	1.860e-02	6.222e-02	7.796e-01	8.455e-03
FLOT1	3757	regulation of receptor internalization	GO:0002090	biological process	119.0	8.0	1.546e-01	1.085e-01	2.202e-01	5.100e-02	2.095e-02	1.242e-01	7.386e-01	1.379e-02
FLOT1	3757	cellular response to exogenous dsRNA	GO:0071360	biological process	119.0	6.0	1.561e-01	1.178e-01	2.067e-01	4.426e-02	2.238e-02	8.752e-02	7.545e-01	9.675e-03
FLOT1	3757	positive regulation of interferon-beta production	GO:0032728	biological process	119.0	11.0	1.630e-01	9.878e-02	2.690e-01	5.709e-02	1.988e-02	1.640e-01	7.242e-01	2.002e-02
FLOT1	3757	extracellular matrix disassembly	GO:0022617	biological process	119.0	5.0	1.691e-01	1.154e-01	2.476e-01	6.627e-02	2.420e-02	1.815e-01	7.087e-01	1.627e-02
FLOT1	3757	positive regulation of protein phosphorylation	GO:0001934	biological process	119.0	42.0	1.712e-01	1.337e-01	2.193e-01	7.824e-02	5.391e-02	1.135e-01	6.933e-01	6.848e-03
FLOT1	3757	positive regulation of cell adhesion molecule production	GO:0060355	biological process	119.0	3.0	1.730e-01	1.086e-01	2.756e-01	7.474e-02	3.261e-02	1.713e-01	6.957e-01	1.606e-02
FLOT1	3757	protein localization to plasma membrane	GO:0072659	biological process	119.0	21.0	1.852e-01	1.447e-01	2.369e-01	9.944e-02	6.505e-02	1.520e-01	6.622e-01	8.410e-03
FLOT1	3757	positive regulation of protein binding	GO:0032092	biological process	119.0	21.0	2.165e-01	1.405e-01	3.335e-01	1.351e-01	7.076e-02	2.578e-01	6.162e-01	1.516e-02
FLOT1	3757	positive regulation of cytokine production	GO:0001819	biological process	119.0	54.0	2.432e-01	1.283e-01	4.609e-01	1.583e-01	4.349e-02	5.759e-01	5.795e-01	3.230e-02
FLOT1	3757	protein stabilization	GO:0050821	biological process	119.0	18.0	2.506e-01	1.619e-01	3.879e-01	1.865e-01	8.541e-02	4.071e-01	5.602e-01	2.112e-02
FLOT1	3757	positive regulation of skeletal muscle tissue development	GO:0048643	biological process	119.0	8.0	2.574e-01	1.737e-01	3.815e-01	2.018e-01	1.109e-01	3.672e-01	5.480e-01	1.744e-02
FLOT1	3757	positive regulation of myoblast fusion	GO:1901741	biological process	119.0	5.0	2.636e-01	1.882e-01	3.690e-01	2.161e-01	1.368e-01	3.413e-01	5.366e-01	1.294e-02
FLOT1	3757	response to endoplasmic reticulum stress	GO:0034976	biological process	119.0	30.0	2.670e-01	1.787e-01	3.989e-01	2.112e-01	1.142e-01	3.903e-01	5.392e-01	1.765e-02
FLOT1	3757	protein homooligomerization	GO:0051260	biological process	119.0	21.0	3.991e-01	3.104e-01	5.131e-01	3.864e-01	2.931e-01	5.096e-01	4.062e-01	1.136e-02
FLOT1	3757	cell-cell contact zone	GO:0044291	cellular component	119.0	6.0	1.495e-01	1.068e-01	2.093e-01	1.860e-02	1.230e-02	2.815e-02	8.287e-01	4.610e-03
FLOT1	3757	cell-cell junction	GO:0005911	cellular component	119.0	27.0	1.587e-01	1.138e-01	2.215e-01	5.200e-02	2.700e-02	1.001e-01	7.382e-01	1.010e-02
FLOT1	3757	focal adhesion	GO:0005925	cellular component	119.0	73.0	1.680e-01	1.192e-01	2.367e-01	7.285e-02	4.449e-02	1.193e-01	7.013e-01	8.860e-03
FLOT1	3757	early endosome	GO:0005769	cellular component	119.0	18.0	1.735e-01	1.185e-01	2.538e-01	8.035e-02	5.194e-02	1.243e-01	6.897e-01	8.139e-03
FLOT1	3757	membrane raft	GO:0045121	cellular component	119.0	17.0	1.790e-01	1.325e-01	2.417e-01	8.754e-02	6.123e-02	1.252e-01	6.793e-01	6.775e-03
FLOT1	3757	cell-cell adherens junction	GO:0005913	cellular component	119.0	27.0	1.793e-01	1.370e-01	2.346e-01	8.838e-02	5.291e-02	1.476e-01	6.773e-01	9.929e-03
FLOT1	3757	uropod	GO:0001931	cellular component	119.0	4.0	1.794e-01	1.235e-01	2.607e-01	7.411e-02	3.380e-02	1.625e-01	6.972e-01	1.448e-02
FLOT1	3757	lamellipodium	GO:0030027	cellular component	119.0	14.0	1.904e-01	1.356e-01	2.673e-01	1.018e-01	6.855e-02	1.512e-01	6.592e-01	8.228e-03
FLOT1	3757	lysosomal membrane	GO:0005765	cellular component	119.0	37.0	1.949e-01	1.261e-01	3.013e-01	1.094e-01	6.145e-02	1.947e-01	6.480e-01	1.251e-02
FLOT1	3757	endosome	GO:0005768	cellular component	119.0	33.0	2.159e-01	1.591e-01	2.931e-01	1.424e-01	1.048e-01	1.934e-01	6.106e-01	7.473e-03
FLOT1	3757	flotillin complex	GO:0016600	cellular component	119.0	4.0	2.186e-01	1.309e-01	3.652e-01	1.413e-01	5.226e-02	3.819e-01	6.059e-01	1.971e-02
FLOT1	3757	cytoplasmic vesicle	GO:0031410	cellular component	119.0	49.0	2.377e-01	1.590e-01	3.554e-01	1.707e-01	1.026e-01	2.840e-01	5.791e-01	1.389e-02
FLOT1	3757	COP9 signalosome	GO:0008180	cellular component	119.0	7.0	2.439e-01	1.454e-01	4.092e-01	1.773e-01	8.269e-02	3.801e-01	5.696e-01	1.988e-02
FLOT1	3757	membrane	GO:0016020	cellular component	119.0	264.0	2.519e-01	1.678e-01	3.783e-01	1.915e-01	1.306e-01	2.807e-01	5.600e-01	1.069e-02
FLOT1	3757	microtubule organizing center	GO:0005815	cellular component	119.0	21.0	2.520e-01	1.579e-01	4.021e-01	1.916e-01	1.044e-01	3.516e-01	5.575e-01	1.707e-02
FLOT1	3757	cortical actin cytoskeleton	GO:0030864	cellular component	119.0	10.0	2.521e-01	1.533e-01	4.145e-01	1.940e-01	9.394e-02	4.006e-01	5.535e-01	2.046e-02
FLOT1	3757	centriolar satellite	GO:0034451	cellular component	119.0	6.0	2.534e-01	1.597e-01	4.020e-01	1.958e-01	1.078e-01	3.553e-01	5.537e-01	1.677e-02
FLOT1	3757	extracellular exosome	GO:0070062	cellular component	119.0	353.0	2.698e-01	1.949e-01	3.734e-01	2.257e-01	1.657e-01	3.074e-01	5.294e-01	9.492e-03
FLOT1	3757	basolateral plasma membrane	GO:0016323	cellular component	119.0	22.0	2.882e-01	2.232e-01	3.721e-01	2.482e-01	1.822e-01	3.380e-01	5.102e-01	9.461e-03
FLOT1	3757	plasma membrane	GO:0005886	cellular component	119.0	310.0	3.442e-01	2.659e-01	4.455e-01	3.207e-01	2.454e-01	4.191e-01	4.534e-01	9.967e-03
FLOT1	3757	protease binding	GO:0002020	molecular function	119.0	23.0	1.518e-01	1.147e-01	2.008e-01	2.499e-02	9.902e-03	6.309e-02	8.046e-01	1.060e-02
FLOT1	3757	protein heterodimerization activity	GO:0046982	molecular function	119.0	46.0	4.289e-01	3.672e-01	5.011e-01	4.219e-01	3.608e-01	4.932e-01	3.831e-01	6.779e-03
FLOT1	3757	protein binding	GO:0005515	molecular function	119.0	1655.0	4.298e-01	3.519e-01	5.249e-01	4.243e-01	3.436e-01	5.241e-01	3.809e-01	9.614e-03
FLT3	3765	positive regulation of ERK1 and ERK2 cascade	GO:0070374	biological process	68.0	29.0	4.205e-02	3.009e-02	5.878e-02	1.694e-02	1.237e-02	2.318e-02	8.357e-01	3.453e-03
FLT3	3765	negative regulation of signal transduction	GO:0009968	biological process	68.0	83.0	4.298e-02	2.097e-02	8.808e-02	1.850e-02	6.458e-03	5.299e-02	8.271e-01	1.187e-02
FLT3	3765	cell differentiation	GO:0030154	biological process	68.0	122.0	4.444e-02	2.796e-02	7.062e-02	2.010e-02	1.062e-02	3.805e-02	8.225e-01	7.368e-03
FLT3	3765	positive regulation of kinase activity	GO:0033674	biological process	68.0	20.0	4.545e-02	2.573e-02	8.029e-02	2.227e-02	9.865e-03	5.027e-02	8.140e-01	9.666e-03
FLT3	3765	positive regulation of MAPK cascade	GO:0043410	biological process	68.0	31.0	5.736e-02	4.500e-02	7.311e-02	3.516e-02	2.616e-02	4.726e-02	7.778e-01	4.093e-03
FLT3	3765	hemopoiesis	GO:0030097	biological process	68.0	10.0	6.783e-02	5.003e-02	9.195e-02	4.670e-02	3.439e-02	6.342e-02	7.508e-01	4.687e-03
FLT3	3765	multicellular organism development	GO:0007275	biological process	68.0	31.0	6.869e-02	3.248e-02	1.453e-01	4.595e-02	1.821e-02	1.160e-01	7.491e-01	1.385e-02
FLT3	3765	negative regulation of apoptotic process	GO:0043066	biological process	68.0	74.0	2.174e-01	1.567e-01	3.016e-01	1.837e-01	1.303e-01	2.589e-01	5.678e-01	9.204e-03
FLT3	3765	receptor complex	GO:0043235	cellular component	68.0	53.0	1.112e-01	4.917e-02	2.514e-01	8.253e-02	3.304e-02	2.062e-01	6.827e-01	1.707e-02
FLT3	3765	integral component of plasma membrane	GO:0005887	cellular component	68.0	130.0	1.755e-01	1.322e-01	2.329e-01	1.409e-01	1.031e-01	1.925e-01	6.122e-01	7.602e-03
FLT3	3765	cytoplasm	GO:0005737	cellular component	68.0	495.0	3.728e-01	3.161e-01	4.397e-01	3.560e-01	3.041e-01	4.169e-01	4.285e-01	6.022e-03
FLT3	3765	endoplasmic reticulum	GO:0005783	cellular component	68.0	131.0	4.178e-01	3.292e-01	5.302e-01	4.166e-01	3.250e-01	5.341e-01	3.860e-01	1.025e-02
FLT3	3765	protein tyrosine kinase activity	GO:0004713	molecular function	68.0	23.0	1.776e-02	1.148e-02	2.747e-02	9.126e-04	5.708e-04	1.459e-03	9.821e-01	7.908e-04
FLT3	3765	MAP kinase kinase kinase activity	GO:0004709	molecular function	68.0	11.0	2.128e-02	1.528e-02	2.964e-02	2.704e-03	1.929e-03	3.789e-03	9.538e-01	2.656e-03
FLT3	3765	mitogen-activated protein kinase kinase binding	GO:0031434	molecular function	68.0	13.0	2.149e-02	1.543e-02	2.993e-02	4.449e-03	3.462e-03	5.718e-03	9.227e-01	2.534e-03
FLT3	3765	transmembrane receptor protein tyrosine kinase activity	GO:0004714	molecular function	68.0	25.0	2.208e-02	1.437e-02	3.394e-02	4.009e-03	2.454e-03	6.552e-03	9.300e-01	4.981e-03
FLT3	3765	transmembrane signaling receptor activity	GO:0004888	molecular function	68.0	50.0	2.588e-02	1.349e-02	4.966e-02	7.549e-03	2.741e-03	2.079e-02	8.878e-01	1.081e-02
FLT3	3765	growth factor binding	GO:0019838	molecular function	68.0	26.0	2.823e-02	1.251e-02	6.373e-02	9.438e-03	2.501e-03	3.562e-02	8.731e-01	1.385e-02
FLT3	3765	protein self-association	GO:0043621	molecular function	68.0	11.0	4.797e-02	3.334e-02	6.904e-02	2.258e-02	1.280e-02	3.981e-02	8.138e-01	6.761e-03
FLT3	3765	protein binding	GO:0005515	molecular function	68.0	1655.0	2.884e-01	2.486e-01	3.344e-01	2.595e-01	2.238e-01	3.010e-01	5.017e-01	4.731e-03
FMR1	3775	cellular response to virus	GO:0098586	biological process	131.0	11.0	2.742e-01	2.000e-01	3.759e-01	4.609e-02	1.425e-02	1.491e-01	7.459e-01	1.985e-02
FMR1	3775	positive regulation of histone phosphorylation	GO:0033129	biological process	131.0	4.0	2.761e-01	2.141e-01	3.560e-01	6.272e-02	2.742e-02	1.435e-01	7.164e-01	1.455e-02
FMR1	3775	positive regulation of receptor internalization	GO:0002092	biological process	131.0	10.0	2.780e-01	2.111e-01	3.661e-01	5.298e-02	2.871e-02	9.776e-02	7.365e-01	1.029e-02
FMR1	3775	regulation of filopodium assembly	GO:0051489	biological process	131.0	7.0	2.806e-01	2.163e-01	3.641e-01	7.635e-02	4.434e-02	1.314e-01	6.954e-01	9.873e-03
FMR1	3775	modulation by host of viral RNA genome replication	GO:0044830	biological process	131.0	3.0	2.843e-01	2.224e-01	3.635e-01	6.452e-02	2.875e-02	1.448e-01	7.132e-01	1.526e-02
FMR1	3775	regulation of dendritic spine development	GO:0060998	biological process	131.0	6.0	2.847e-01	2.162e-01	3.748e-01	9.550e-02	5.173e-02	1.763e-01	6.665e-01	1.226e-02
FMR1	3775	positive regulation of intracellular transport of viral material	GO:1901254	biological process	131.0	4.0	2.870e-01	2.311e-01	3.565e-01	9.783e-02	5.653e-02	1.693e-01	6.636e-01	1.142e-02
FMR1	3775	positive regulation of translation	GO:0045727	biological process	131.0	25.0	2.878e-01	2.261e-01	3.663e-01	9.011e-02	4.519e-02	1.797e-01	6.735e-01	1.356e-02
FMR1	3775	positive regulation of mRNA binding	GO:1902416	biological process	131.0	6.0	2.892e-01	2.170e-01	3.853e-01	9.273e-02	4.023e-02	2.137e-01	6.684e-01	1.647e-02
FMR1	3775	regulation of mRNA stability	GO:0043488	biological process	131.0	14.0	2.892e-01	2.265e-01	3.692e-01	1.115e-01	8.224e-02	1.512e-01	6.470e-01	6.550e-03
FMR1	3775	positive regulation of gene silencing by miRNA	GO:2000637	biological process	131.0	7.0	2.894e-01	2.305e-01	3.634e-01	1.051e-01	6.610e-02	1.672e-01	6.544e-01	9.281e-03
FMR1	3775	regulation of gene silencing by miRNA	GO:0060964	biological process	131.0	7.0	2.895e-01	2.266e-01	3.698e-01	1.165e-01	9.519e-02	1.426e-01	6.411e-01	4.414e-03
FMR1	3775	positive regulation of protein phosphorylation	GO:0001934	biological process	131.0	42.0	2.921e-01	2.247e-01	3.795e-01	1.204e-01	8.768e-02	1.653e-01	6.359e-01	7.215e-03
FMR1	3775	positive regulation of response to DNA damage stimulus	GO:2001022	biological process	131.0	13.0	3.067e-01	2.407e-01	3.909e-01	1.377e-01	8.544e-02	2.218e-01	6.147e-01	1.156e-02
FMR1	3775	negative regulation of mRNA catabolic process	GO:1902373	biological process	131.0	11.0	3.189e-01	2.441e-01	4.167e-01	1.435e-01	7.482e-02	2.753e-01	6.066e-01	1.568e-02
FMR1	3775	regulation of modification of synaptic structure	GO:1905244	biological process	131.0	4.0	3.434e-01	2.270e-01	5.195e-01	1.713e-01	7.119e-02	4.121e-01	5.739e-01	2.259e-02
FMR1	3775	regulation of alternative mRNA splicing, via spliceosome	GO:0000381	biological process	131.0	21.0	3.577e-01	2.690e-01	4.756e-01	1.977e-01	1.246e-01	3.136e-01	5.533e-01	1.345e-02
FMR1	3775	negative regulation of translation	GO:0017148	biological process	131.0	28.0	3.789e-01	2.982e-01	4.814e-01	2.133e-01	1.537e-01	2.959e-01	5.403e-01	9.562e-03
FMR1	3775	regulation of dendrite morphogenesis	GO:0048814	biological process	131.0	8.0	3.952e-01	2.590e-01	6.030e-01	2.180e-01	8.861e-02	5.366e-01	5.285e-01	2.507e-02
FMR1	3775	regulation of translation at postsynapse, modulating synaptic transmission	GO:0099578	biological process	131.0	3.0	4.832e-01	2.899e-01	8.054e-01	3.351e-01	1.663e-01	6.752e-01	4.359e-01	2.553e-02
FMR1	3775	anterograde axonal transport	GO:0008089	biological process	131.0	7.0	5.493e-01	3.821e-01	7.897e-01	3.969e-01	2.424e-01	6.498e-01	3.955e-01	2.013e-02
FMR1	3775	cellular response to DNA damage stimulus	GO:0006974	biological process	131.0	38.0	6.091e-01	4.313e-01	8.602e-01	4.769e-01	2.958e-01	7.691e-01	3.417e-01	2.065e-02
FMR1	3775	regulation of neuronal action potential	GO:0098908	biological process	131.0	6.0	6.658e-01	4.658e-01	9.516e-01	5.865e-01	3.350e-01	1.027e+00	2.639e-01	3.008e-02
FMR1	3775	neuron development	GO:0048666	biological process	131.0	12.0	7.945e-01	6.721e-01	9.393e-01	7.809e-01	6.486e-01	9.403e-01	1.417e-01	1.666e-02
FMR1	3775	central nervous system development	GO:0007417	biological process	131.0	7.0	8.516e-01	7.726e-01	9.387e-01	8.489e-01	7.684e-01	9.379e-01	9.097e-02	1.098e-02
FMR1	3775	axonal growth cone	GO:0044295	cellular component	131.0	2.0	2.675e-01	1.900e-01	3.767e-01	2.167e-02	1.019e-02	4.609e-02	8.164e-01	8.879e-03
FMR1	3775	cytoplasmic ribonucleoprotein granule	GO:0036464	cellular component	131.0	24.0	2.679e-01	1.927e-01	3.725e-01	4.576e-02	1.469e-02	1.425e-01	7.478e-01	1.653e-02
FMR1	3775	polysome	GO:0005844	cellular component	131.0	4.0	2.697e-01	1.991e-01	3.655e-01	3.713e-02	1.717e-02	8.029e-02	7.706e-01	1.202e-02
FMR1	3775	ribonucleoprotein complex	GO:1990904	cellular component	131.0	48.0	2.697e-01	1.991e-01	3.655e-01	3.923e-02	1.867e-02	8.245e-02	7.659e-01	1.028e-02
FMR1	3775	ribonucleoprotein granule	GO:0035770	cellular component	131.0	5.0	2.709e-01	2.011e-01	3.649e-01	4.993e-02	1.631e-02	1.529e-01	7.386e-01	1.798e-02
FMR1	3775	dendritic filopodium	GO:1902737	cellular component	131.0	4.0	2.710e-01	1.963e-01	3.741e-01	4.831e-02	1.347e-02	1.732e-01	7.406e-01	1.943e-02
FMR1	3775	neuronal ribonucleoprotein granule	GO:0071598	cellular component	131.0	4.0	2.938e-01	2.066e-01	4.178e-01	8.578e-02	2.120e-02	3.471e-01	6.708e-01	2.744e-02
FMR1	3775	growth cone	GO:0030426	cellular component	131.0	6.0	3.022e-01	2.242e-01	4.074e-01	1.387e-01	9.076e-02	2.120e-01	6.140e-01	9.985e-03
FMR1	3775	messenger ribonucleoprotein complex	GO:1990124	cellular component	131.0	6.0	3.675e-01	2.741e-01	4.927e-01	2.055e-01	1.405e-01	3.007e-01	5.469e-01	1.106e-02
FMR1	3775	SMN complex	GO:0032797	cellular component	131.0	5.0	3.864e-01	2.773e-01	5.385e-01	2.236e-01	1.285e-01	3.894e-01	5.286e-01	1.674e-02
FMR1	3775	dendritic spine neck	GO:0044326	cellular component	131.0	4.0	4.070e-01	2.428e-01	6.823e-01	2.415e-01	1.128e-01	5.173e-01	5.097e-01	2.378e-02
FMR1	3775	presynapse	GO:0098793	cellular component	131.0	5.0	4.197e-01	2.452e-01	7.186e-01	2.528e-01	1.149e-01	5.561e-01	4.999e-01	2.396e-02
FMR1	3775	viral replication complex	GO:0019034	cellular component	131.0	2.0	4.292e-01	3.137e-01	5.873e-01	2.698e-01	1.902e-01	3.828e-01	4.921e-01	1.147e-02
FMR1	3775	perikaryon	GO:0043204	cellular component	131.0	2.0	4.984e-01	2.986e-01	8.320e-01	3.444e-01	1.723e-01	6.886e-01	4.291e-01	2.571e-02
FMR1	3775	cell projection	GO:0042995	cellular component	131.0	11.0	5.150e-01	3.659e-01	7.247e-01	3.688e-01	2.451e-01	5.548e-01	4.169e-01	1.608e-02
FMR1	3775	dendritic spine	GO:0043197	cellular component	131.0	15.0	5.242e-01	3.444e-01	7.979e-01	3.800e-01	2.143e-01	6.741e-01	4.053e-01	2.372e-02
FMR1	3775	neuronal cell body	GO:0043025	cellular component	131.0	11.0	5.351e-01	3.821e-01	7.494e-01	3.880e-01	2.736e-01	5.502e-01	4.043e-01	1.388e-02
FMR1	3775	membrane	GO:0016020	cellular component	131.0	264.0	5.579e-01	4.540e-01	6.856e-01	4.100e-01	3.371e-01	4.988e-01	3.908e-01	8.367e-03
FMR1	3775	axon	GO:0030424	cellular component	131.0	18.0	6.285e-01	4.939e-01	7.999e-01	5.106e-01	3.544e-01	7.356e-01	3.208e-01	1.942e-02
FMR1	3775	nucleolus	GO:0005730	cellular component	131.0	100.0	6.551e-01	5.592e-01	7.675e-01	5.403e-01	4.593e-01	6.357e-01	3.057e-01	8.483e-03
FMR1	3775	postsynaptic density	GO:0014069	cellular component	131.0	11.0	6.633e-01	5.126e-01	8.584e-01	5.768e-01	4.036e-01	8.243e-01	2.778e-01	1.993e-02
FMR1	3775	cytosol	GO:0005829	cellular component	131.0	419.0	6.812e-01	5.911e-01	7.849e-01	6.006e-01	5.221e-01	6.909e-01	2.672e-01	8.139e-03
FMR1	3775	perinuclear region of cytoplasm	GO:0048471	cellular component	131.0	48.0	6.837e-01	6.015e-01	7.772e-01	6.119e-01	5.212e-01	7.184e-01	2.596e-01	9.670e-03
FMR1	3775	nucleus	GO:0005634	cellular component	131.0	628.0	6.919e-01	6.110e-01	7.836e-01	6.281e-01	5.577e-01	7.074e-01	2.498e-01	7.107e-03
FMR1	3775	cytoplasm	GO:0005737	cellular component	131.0	495.0	6.973e-01	6.122e-01	7.944e-01	6.444e-01	5.632e-01	7.374e-01	2.389e-01	8.459e-03
FMR1	3775	nucleoplasm	GO:0005654	cellular component	131.0	336.0	7.231e-01	6.565e-01	7.963e-01	6.868e-01	6.325e-01	7.457e-01	2.119e-01	5.617e-03
FMR1	3775	neuron projection	GO:0043005	cellular component	131.0	45.0	7.512e-01	6.519e-01	8.655e-01	7.279e-01	6.221e-01	8.516e-01	1.823e-01	1.168e-02
FMR1	3775	translation initiation factor binding	GO:0031369	molecular function	131.0	7.0	2.415e-01	1.462e-01	3.987e-01	1.033e-02	5.219e-03	2.044e-02	8.685e-01	6.853e-03
FMR1	3775	RNA stem-loop binding	GO:0035613	molecular function	131.0	4.0	2.415e-01	1.462e-01	3.987e-01	1.081e-02	4.757e-03	2.457e-02	8.653e-01	8.314e-03
FMR1	3775	G-quadruplex RNA binding	GO:0002151	molecular function	131.0	2.0	2.450e-01	1.497e-01	4.011e-01	1.352e-02	6.395e-03	2.860e-02	8.505e-01	7.816e-03
FMR1	3775	translation regulator activity	GO:0045182	molecular function	131.0	6.0	2.522e-01	1.555e-01	4.092e-01	1.859e-02	2.855e-03	1.210e-01	8.211e-01	2.238e-02
FMR1	3775	RNA strand annealing activity	GO:0033592	molecular function	131.0	5.0	2.705e-01	1.991e-01	3.676e-01	3.384e-02	2.041e-02	5.611e-02	7.806e-01	6.872e-03
FMR1	3775	mRNA 3'-UTR binding	GO:0003730	molecular function	131.0	14.0	2.793e-01	2.166e-01	3.601e-01	6.691e-02	4.818e-02	9.293e-02	7.120e-01	5.670e-03
FMR1	3775	mRNA 5'-UTR binding	GO:0048027	molecular function	131.0	5.0	2.805e-01	2.165e-01	3.633e-01	7.810e-02	4.851e-02	1.257e-01	6.930e-01	8.802e-03
FMR1	3775	mRNA binding	GO:0003729	molecular function	131.0	35.0	2.828e-01	2.165e-01	3.695e-01	8.107e-02	4.576e-02	1.436e-01	6.878e-01	1.138e-02
FMR1	3775	ribosome binding	GO:0043022	molecular function	131.0	11.0	2.885e-01	2.232e-01	3.730e-01	1.003e-01	6.100e-02	1.649e-01	6.605e-01	1.074e-02
FMR1	3775	sequence-specific mRNA binding	GO:1990825	molecular function	131.0	4.0	2.887e-01	2.240e-01	3.721e-01	9.448e-02	6.048e-02	1.476e-01	6.689e-01	9.248e-03
FMR1	3775	translation repressor activity	GO:0030371	molecular function	131.0	7.0	2.905e-01	2.284e-01	3.694e-01	1.201e-01	9.108e-02	1.583e-01	6.365e-01	6.133e-03
FMR1	3775	poly(G) binding	GO:0034046	molecular function	131.0	3.0	2.915e-01	2.247e-01	3.781e-01	1.158e-01	8.591e-02	1.562e-01	6.416e-01	6.680e-03
FMR1	3775	miRNA binding	GO:0035198	molecular function	131.0	5.0	3.043e-01	2.399e-01	3.862e-01	1.411e-01	1.098e-01	1.814e-01	6.123e-01	6.068e-03
FMR1	3775	RNA binding	GO:0003723	molecular function	131.0	233.0	3.222e-01	2.535e-01	4.094e-01	1.566e-01	1.037e-01	2.367e-01	5.946e-01	1.021e-02
FMR1	3775	siRNA binding	GO:0035197	molecular function	131.0	2.0	3.907e-01	3.174e-01	4.810e-01	2.274e-01	1.757e-01	2.942e-01	5.284e-01	7.470e-03
FMR1	3775	poly(U) RNA binding	GO:0008266	molecular function	131.0	3.0	4.244e-01	3.211e-01	5.610e-01	2.672e-01	2.020e-01	3.534e-01	4.948e-01	9.049e-03
FMR1	3775	ion channel binding	GO:0044325	molecular function	131.0	17.0	4.567e-01	3.458e-01	6.033e-01	2.959e-01	2.173e-01	4.029e-01	4.719e-01	1.091e-02
FMR1	3775	methylated histone binding	GO:0035064	molecular function	131.0	12.0	6.177e-01	5.166e-01	7.386e-01	4.880e-01	3.591e-01	6.631e-01	3.372e-01	1.547e-02
FMR1	3775	identical protein binding	GO:0042802	molecular function	131.0	163.0	6.240e-01	5.335e-01	7.298e-01	4.890e-01	4.160e-01	5.748e-01	3.389e-01	7.754e-03
FMR1	3775	protein heterodimerization activity	GO:0046982	molecular function	131.0	46.0	6.698e-01	5.785e-01	7.756e-01	5.669e-01	4.823e-01	6.664e-01	2.886e-01	8.859e-03
FMR1	3775	protein binding	GO:0005515	molecular function	131.0	1655.0	6.756e-01	5.873e-01	7.771e-01	5.816e-01	5.074e-01	6.666e-01	2.795e-01	7.597e-03
FMR1	3775	protein homodimerization activity	GO:0042803	molecular function	131.0	84.0	7.226e-01	6.408e-01	8.148e-01	6.858e-01	6.021e-01	7.812e-01	2.116e-01	9.192e-03
FOLR1	3791	cellular response to folic acid	GO:0071231	biological process	41.0	8.0	5.534e-02	1.903e-02	1.609e-01	2.558e-02	6.826e-03	9.588e-02	8.002e-01	1.576e-02
FOLR1	3791	folic acid transport	GO:0015884	biological process	41.0	10.0	1.703e-01	8.595e-02	3.376e-01	1.053e-01	4.949e-02	2.239e-01	6.520e-01	1.528e-02
FOLR1	3791	anchored component of external side of plasma membrane	GO:0031362	cellular component	41.0	4.0	3.206e-02	2.123e-02	4.842e-02	7.334e-03	4.323e-03	1.244e-02	8.907e-01	5.133e-03
FOLR1	3791	apical plasma membrane	GO:0016324	cellular component	41.0	22.0	2.108e-01	1.301e-01	3.416e-01	1.525e-01	8.119e-02	2.865e-01	5.970e-01	1.526e-02
FOLR1	3791	basolateral plasma membrane	GO:0016323	cellular component	41.0	22.0	2.287e-01	1.425e-01	3.672e-01	1.816e-01	1.098e-01	3.001e-01	5.686e-01	1.271e-02
FOLR1	3791	extracellular exosome	GO:0070062	cellular component	41.0	353.0	2.326e-01	1.564e-01	3.458e-01	1.906e-01	1.280e-01	2.838e-01	5.607e-01	1.080e-02
FOLR1	3791	cell surface	GO:0009986	cellular component	41.0	86.0	3.139e-01	1.978e-01	4.980e-01	2.877e-01	1.813e-01	4.565e-01	4.766e-01	1.539e-02
FOLR1	3791	nucleus	GO:0005634	cellular component	41.0	628.0	6.402e-01	5.085e-01	8.059e-01	6.402e-01	5.085e-01	8.059e-01	2.396e-01	1.450e-02
FOLR1	3791	folic acid receptor activity	GO:0061714	molecular function	41.0	2.0	3.195e-02	2.094e-02	4.874e-02	6.440e-03	2.228e-03	1.861e-02	8.990e-01	1.066e-02
FOLR1	3791	drug binding	GO:0008144	molecular function	41.0	58.0	3.402e-02	1.975e-02	5.861e-02	1.072e-02	4.405e-03	2.610e-02	8.658e-01	8.936e-03
FOLR1	3791	methotrexate binding	GO:0051870	molecular function	41.0	7.0	3.460e-02	2.048e-02	5.845e-02	1.075e-02	7.595e-03	1.522e-02	8.662e-01	3.468e-03
FOLR1	3791	folic acid binding	GO:0005542	molecular function	41.0	10.0	3.805e-02	2.474e-02	5.852e-02	1.617e-02	1.137e-02	2.300e-02	8.389e-01	3.823e-03
FOS	3796	positive regulation of transcription by RNA polymerase II	GO:0045944	biological process	152.0	203.0	1.711e-02	1.400e-02	2.092e-02	7.139e-03	4.791e-03	1.064e-02	8.924e-01	3.868e-03
FOS	3796	SMAD protein signal transduction	GO:0060395	biological process	152.0	10.0	1.848e-02	1.190e-02	2.870e-02	6.096e-03	1.748e-03	2.126e-02	9.025e-01	1.263e-02
FOS	3796	positive regulation of transcription, DNA-templated	GO:0045893	biological process	152.0	102.0	2.452e-02	2.034e-02	2.956e-02	1.591e-02	1.249e-02	2.026e-02	8.402e-01	2.573e-03
FOS	3796	cellular response to cadmium ion	GO:0071276	biological process	152.0	7.0	2.785e-02	2.038e-02	3.805e-02	2.038e-02	1.201e-02	3.457e-02	8.217e-01	6.048e-03
FOS	3796	regulation of transcription by RNA polymerase II	GO:0006357	biological process	152.0	129.0	2.813e-02	1.744e-02	4.538e-02	2.072e-02	1.063e-02	4.036e-02	8.198e-01	8.385e-03
FOS	3796	transforming growth factor beta receptor signaling pathway	GO:0007179	biological process	152.0	18.0	3.188e-02	1.767e-02	5.750e-02	2.619e-02	1.274e-02	5.382e-02	8.011e-01	1.003e-02
FOS	3796	cellular response to reactive oxygen species	GO:0034614	biological process	152.0	11.0	5.470e-02	3.098e-02	9.660e-02	4.969e-02	2.676e-02	9.228e-02	7.431e-01	1.004e-02
FOS	3796	transcription factor AP-1 complex	GO:0035976	cellular component	152.0	6.0	1.741e-02	1.418e-02	2.137e-02	7.040e-03	4.490e-03	1.104e-02	8.932e-01	4.366e-03
FOS	3796	nucleus	GO:0005634	cellular component	152.0	628.0	2.759e-02	2.293e-02	3.319e-02	2.041e-02	1.595e-02	2.611e-02	8.221e-01	2.862e-03
FOS	3796	nucleoplasm	GO:0005654	cellular component	152.0	336.0	3.053e-02	2.544e-02	3.663e-02	2.537e-02	2.108e-02	3.053e-02	8.056e-01	2.257e-03
FOS	3796	protein-DNA complex	GO:0032993	cellular component	152.0	24.0	1.670e-01	6.863e-02	4.066e-01	1.655e-01	6.461e-02	4.237e-01	5.798e-01	2.117e-02
FOS	3796	RNA polymerase II activating transcription factor binding	GO:0001102	molecular function	152.0	7.0	1.711e-02	1.400e-02	2.092e-02	5.166e-03	3.996e-03	6.678e-03	9.130e-01	2.539e-03
FOS	3796	RNA polymerase II proximal promoter sequence-specific DNA binding	GO:0000978	molecular function	152.0	90.0	1.711e-02	1.400e-02	2.092e-02	5.333e-03	4.182e-03	6.800e-03	9.109e-01	2.385e-03
FOS	3796	transcriptional activator activity, RNA polymerase II transcription factor binding	GO:0001190	molecular function	152.0	6.0	1.711e-02	1.400e-02	2.092e-02	5.472e-03	4.003e-03	7.479e-03	9.093e-01	3.139e-03
FOS	3796	R-SMAD binding	GO:0070412	molecular function	152.0	8.0	1.711e-02	1.400e-02	2.092e-02	5.964e-03	3.900e-03	9.119e-03	9.038e-01	4.133e-03
FOS	3796	transcription factor activity, RNA polymerase II proximal promoter sequence-specific DNA binding	GO:0000982	molecular function	152.0	13.0	1.713e-02	1.402e-02	2.094e-02	5.056e-03	3.280e-03	7.795e-03	9.145e-01	4.295e-03
FOS	3796	transcription regulatory region DNA binding	GO:0044212	molecular function	152.0	49.0	1.713e-02	1.402e-02	2.094e-02	7.390e-03	5.518e-03	9.897e-03	8.902e-01	2.795e-03
FOS	3796	transcription factor binding	GO:0008134	molecular function	152.0	73.0	1.725e-02	1.358e-02	2.191e-02	5.526e-03	3.020e-03	1.011e-02	9.087e-01	5.896e-03
FOS	3796	DNA-binding transcription factor activity	GO:0003700	molecular function	152.0	80.0	1.750e-02	1.426e-02	2.149e-02	8.018e-03	6.227e-03	1.032e-02	8.851e-01	2.432e-03
FOS	3796	RNA polymerase II core promoter sequence-specific DNA binding	GO:0000979	molecular function	152.0	9.0	1.857e-02	1.540e-02	2.238e-02	9.841e-03	8.211e-03	1.179e-02	8.720e-01	1.771e-03
FOS	3796	protein heterodimerization activity	GO:0046982	molecular function	152.0	46.0	2.134e-02	1.633e-02	2.790e-02	1.317e-02	8.659e-03	2.002e-02	8.528e-01	4.427e-03
FOS	3796	protein binding	GO:0005515	molecular function	152.0	1655.0	6.599e-02	5.399e-02	8.065e-02	6.288e-02	5.153e-02	7.674e-02	7.194e-01	3.391e-03
FOSB	3797	regulation of transcription by RNA polymerase II	GO:0006357	biological process	31.0	129.0	2.559e-02	2.282e-02	2.871e-02	1.280e-02	1.141e-02	1.435e-02	8.550e-01	1.180e-03
FOSB	3797	nucleus	GO:0005634	cellular component	31.0	628.0	3.474e-02	2.940e-02	4.105e-02	2.745e-02	2.280e-02	3.304e-02	7.992e-01	2.355e-03
FOSB	3797	nucleoplasm	GO:0005654	cellular component	31.0	336.0	3.474e-02	2.940e-02	4.105e-02	2.849e-02	2.417e-02	3.358e-02	7.962e-01	2.069e-03
FOSB	3797	intracellular membrane-bounded organelle	GO:0043231	cellular component	31.0	132.0	1.692e-01	9.651e-02	2.966e-01	1.692e-01	9.651e-02	2.966e-01	5.801e-01	1.511e-02
FOSB	3797	transcription factor activity, RNA polymerase II proximal promoter sequence-specific DNA binding	GO:0000982	molecular function	31.0	13.0	1.750e-02	1.361e-02	2.249e-02	4.251e-03	3.247e-03	5.565e-03	9.258e-01	2.783e-03
FOSB	3797	RNA polymerase II proximal promoter sequence-specific DNA binding	GO:0000978	molecular function	31.0	90.0	1.750e-02	1.361e-02	2.249e-02	5.833e-03	4.538e-03	7.497e-03	9.052e-01	2.469e-03
ABCA8	38	lipid transport	GO:0006869	biological process	4.0	30.0	3.577e-01	2.020e-01	6.335e-01	2.385e-01	1.347e-01	4.223e-01	5.155e-01	1.750e-02
ABCA8	38	intracellular membrane-bounded organelle	GO:0043231	cellular component	4.0	132.0	5.695e-01	4.678e-01	6.932e-01	5.695e-01	4.678e-01	6.932e-01	2.865e-01	1.061e-02
ABCA8	38	ATPase activity, coupled to transmembrane movement of substances	GO:0042626	molecular function	4.0	49.0	2.507e-01	1.257e-01	4.997e-01	8.799e-02	3.575e-02	2.165e-01	6.739e-01	1.973e-02
FOXC2	3801	anatomical structure morphogenesis	GO:0009653	biological process	22.0	96.0	6.385e-02	4.077e-02	1.000e-01	5.134e-03	2.555e-03	1.031e-02	9.137e-01	6.901e-03
FOXC2	3801	cell differentiation	GO:0030154	biological process	22.0	122.0	7.289e-02	3.471e-02	1.531e-01	7.954e-03	3.161e-03	2.001e-02	8.851e-01	9.250e-03
FOXC2	3801	regulation of transcription by RNA polymerase II	GO:0006357	biological process	22.0	129.0	1.495e-01	1.036e-01	2.156e-01	4.364e-02	2.769e-02	6.879e-02	7.571e-01	6.862e-03
FOXC2	3801	positive regulation of transcription, DNA-templated	GO:0045893	biological process	22.0	102.0	1.495e-01	1.036e-01	2.156e-01	6.003e-02	4.042e-02	8.915e-02	7.240e-01	6.892e-03
FOXC2	3801	heart development	GO:0007507	biological process	22.0	14.0	1.558e-01	1.026e-01	2.367e-01	7.407e-02	4.168e-02	1.317e-01	6.989e-01	1.039e-02
FOXC2	3801	response to hormone	GO:0009725	biological process	22.0	36.0	2.426e-01	1.555e-01	3.786e-01	1.533e-01	9.011e-02	2.607e-01	5.971e-01	1.345e-02
FOXC2	3801	insulin receptor signaling pathway	GO:0008286	biological process	22.0	10.0	2.913e-01	2.254e-01	3.764e-01	2.091e-01	1.408e-01	3.107e-01	5.434e-01	1.166e-02
FOXC2	3801	lymphangiogenesis	GO:0001946	biological process	22.0	4.0	3.722e-01	2.640e-01	5.247e-01	3.323e-01	2.284e-01	4.834e-01	4.437e-01	1.379e-02
FOXC2	3801	nuclear body	GO:0016604	cellular component	22.0	57.0	3.002e-01	2.334e-01	3.861e-01	2.119e-01	1.621e-01	2.769e-01	5.419e-01	8.040e-03
FOXC2	3801	nucleoplasm	GO:0005654	cellular component	22.0	336.0	3.094e-01	2.290e-01	4.182e-01	2.393e-01	1.726e-01	3.318e-01	5.175e-01	1.032e-02
FOXC2	3801	nucleus	GO:0005634	cellular component	22.0	628.0	3.180e-01	2.364e-01	4.277e-01	2.639e-01	1.969e-01	3.536e-01	4.973e-01	1.000e-02
FOXC2	3801	RNA polymerase II transcription factor activity, sequence-specific DNA binding	GO:0000981	molecular function	22.0	64.0	1.347e-01	7.910e-02	2.294e-01	2.340e-02	1.225e-02	4.471e-02	8.108e-01	7.809e-03
FOXC2	3801	DNA-binding transcription factor activity	GO:0003700	molecular function	22.0	80.0	1.511e-01	1.018e-01	2.243e-01	5.496e-02	2.863e-02	1.055e-01	7.324e-01	1.073e-02
FOXC2	3801	chromatin DNA binding	GO:0031490	molecular function	22.0	14.0	1.521e-01	1.024e-01	2.260e-01	6.858e-02	4.758e-02	9.884e-02	7.091e-01	6.339e-03
FOXC2	3801	sequence-specific DNA binding	GO:0043565	molecular function	22.0	61.0	1.532e-01	9.875e-02	2.378e-01	7.169e-02	3.887e-02	1.322e-01	7.025e-01	1.134e-02
FOXC2	3801	transcriptional activator activity, RNA polymerase II proximal promoter sequence-specific DNA binding	GO:0001077	molecular function	22.0	42.0	1.568e-01	9.744e-02	2.523e-01	7.828e-02	4.426e-02	1.385e-01	6.921e-01	1.092e-02
FOXC2	3801	identical protein binding	GO:0042802	molecular function	22.0	163.0	4.347e-01	3.640e-01	5.193e-01	4.215e-01	3.656e-01	4.859e-01	3.835e-01	6.275e-03
FOXC2	3801	protein binding	GO:0005515	molecular function	22.0	1655.0	4.407e-01	3.490e-01	5.566e-01	4.376e-01	3.416e-01	5.606e-01	3.716e-01	1.160e-02
AKR1B1	381	daunorubicin metabolic process	GO:0044597	biological process	108.0	10.0	2.382e-02	1.709e-02	3.321e-02	1.121e-02	6.986e-03	1.797e-02	8.635e-01	4.671e-03
AKR1B1	381	doxorubicin metabolic process	GO:0044598	biological process	108.0	11.0	2.418e-02	1.782e-02	3.281e-02	1.251e-02	7.809e-03	2.004e-02	8.562e-01	4.791e-03
AKR1B1	381	oxidation-reduction process	GO:0055114	biological process	108.0	55.0	2.504e-02	1.628e-02	3.853e-02	1.263e-02	6.317e-03	2.524e-02	8.551e-01	7.409e-03
AKR1B1	381	cellular hyperosmotic salinity response	GO:0071475	biological process	108.0	5.0	2.892e-02	1.731e-02	4.830e-02	1.868e-02	1.090e-02	3.202e-02	8.282e-01	6.148e-03
AKR1B1	381	extracellular exosome	GO:0070062	cellular component	108.0	353.0	7.652e-02	4.928e-02	1.188e-01	6.261e-02	4.032e-02	9.722e-02	7.191e-01	7.707e-03
AKR1B1	381	nucleoplasm	GO:0005654	cellular component	108.0	336.0	1.087e-01	7.350e-02	1.608e-01	9.976e-02	6.555e-02	1.518e-01	6.618e-01	8.879e-03
AKR1B1	381	cytosol	GO:0005829	cellular component	108.0	419.0	1.175e-01	8.363e-02	1.650e-01	1.168e-01	8.400e-02	1.624e-01	6.403e-01	7.291e-03
AKR1B1	381	alditol:NADP+ 1-oxidoreductase activity	GO:0004032	molecular function	108.0	6.0	2.382e-02	1.709e-02	3.321e-02	4.667e-03	3.638e-03	5.989e-03	9.195e-01	2.456e-03
AKR1B1	381	alcohol dehydrogenase (NADP+) activity	GO:0008106	molecular function	108.0	8.0	2.382e-02	1.709e-02	3.321e-02	7.044e-03	5.218e-03	9.510e-03	8.932e-01	2.889e-03
AKR1B1	381	glyceraldehyde oxidoreductase activity	GO:0043795	molecular function	108.0	2.0	2.382e-02	1.709e-02	3.321e-02	1.007e-02	7.327e-03	1.383e-02	8.705e-01	3.151e-03
AKR1B1	381	oxidoreductase activity	GO:0016491	molecular function	108.0	106.0	3.552e-02	2.242e-02	5.628e-02	2.515e-02	1.593e-02	3.972e-02	8.057e-01	5.584e-03
FOXL1	3817	heart development	GO:0007507	biological process	56.0	14.0	1.364e-02	8.324e-03	2.234e-02	8.585e-03	4.605e-03	1.601e-02	8.804e-01	6.312e-03
FOXL1	3817	regulation of transcription by RNA polymerase II	GO:0006357	biological process	56.0	129.0	2.599e-02	1.231e-02	5.487e-02	1.914e-02	8.931e-03	4.103e-02	8.254e-01	9.538e-03
FOXL1	3817	cell differentiation	GO:0030154	biological process	56.0	122.0	1.432e-01	1.014e-01	2.023e-01	1.253e-01	8.874e-02	1.770e-01	6.299e-01	7.772e-03
FOXL1	3817	anatomical structure morphogenesis	GO:0009653	biological process	56.0	96.0	2.527e-01	1.957e-01	3.263e-01	2.527e-01	1.957e-01	3.263e-01	5.068e-01	8.303e-03
FOXL1	3817	nucleus	GO:0005634	cellular component	56.0	628.0	8.036e-03	6.535e-03	9.881e-03	1.092e-03	7.810e-04	1.526e-03	9.799e-01	7.335e-04
FOXL1	3817	sequence-specific DNA binding	GO:0043565	molecular function	56.0	61.0	8.823e-03	7.229e-03	1.077e-02	2.206e-03	1.807e-03	2.692e-03	9.635e-01	1.166e-03
FOXL1	3817	RNA polymerase II transcription factor activity, sequence-specific DNA binding	GO:0000981	molecular function	56.0	64.0	1.119e-02	9.473e-03	1.322e-02	4.427e-03	3.458e-03	5.667e-03	9.231e-01	2.492e-03
FOXL1	3817	DNA binding	GO:0003677	molecular function	56.0	80.0	1.214e-02	9.600e-03	1.535e-02	6.409e-03	4.848e-03	8.471e-03	8.992e-01	2.723e-03
C11orf96	38675				nan	nan
ZNF888	38695				nan	nan
ZNF891	38709				nan	nan
AKR1D1	388	steroid metabolic process	GO:0008202	biological process	52.0	28.0	1.451e-02	1.103e-02	1.910e-02	4.368e-03	3.132e-03	6.090e-03	9.240e-01	3.397e-03
AKR1D1	388	androgen metabolic process	GO:0008209	biological process	52.0	5.0	1.451e-02	1.103e-02	1.910e-02	7.653e-03	5.648e-03	1.037e-02	8.880e-01	2.930e-03
AKR1D1	388	cholesterol catabolic process	GO:0006707	biological process	52.0	6.0	1.451e-02	1.103e-02	1.910e-02	7.898e-03	4.874e-03	1.280e-02	8.860e-01	4.700e-03
AKR1D1	388	C21-steroid hormone metabolic process	GO:0008207	biological process	52.0	7.0	1.451e-02	1.103e-02	1.910e-02	7.990e-03	5.857e-03	1.090e-02	8.853e-01	3.005e-03
AKR1D1	388	bile acid biosynthetic process	GO:0006699	biological process	52.0	6.0	1.579e-02	1.147e-02	2.173e-02	1.176e-02	7.515e-03	1.840e-02	8.603e-01	4.532e-03
AKR1D1	388	digestion	GO:0007586	biological process	52.0	5.0	1.619e-02	1.028e-02	2.550e-02	1.192e-02	6.075e-03	2.341e-02	8.590e-01	7.058e-03
AKR1D1	388	oxidation-reduction process	GO:0055114	biological process	52.0	55.0	1.969e-02	9.938e-03	3.902e-02	1.661e-02	7.378e-03	3.738e-02	8.359e-01	8.980e-03
AKR1D1	388	cytosol	GO:0005829	cellular component	52.0	419.0	2.723e-01	2.295e-01	3.230e-01	2.723e-01	2.295e-01	3.230e-01	4.913e-01	5.712e-03
AKR1D1	388	ketosteroid monooxygenase activity	GO:0047086	molecular function	52.0	2.0	1.451e-02	1.103e-02	1.910e-02	3.509e-03	1.677e-03	7.343e-03	9.363e-01	6.431e-03
AKR1D1	388	alditol:NADP+ 1-oxidoreductase activity	GO:0004032	molecular function	52.0	6.0	1.451e-02	1.103e-02	1.910e-02	6.203e-03	4.816e-03	7.990e-03	9.012e-01	2.466e-03
AKR1D1	388	steroid dehydrogenase activity	GO:0016229	molecular function	52.0	4.0	1.451e-02	1.103e-02	1.910e-02	7.662e-03	5.227e-03	1.123e-02	8.878e-01	3.689e-03
AKR1D1	388	alcohol dehydrogenase (NADP+) activity	GO:0008106	molecular function	52.0	8.0	1.451e-02	1.103e-02	1.910e-02	8.988e-03	5.968e-03	1.354e-02	8.778e-01	4.009e-03
AKR1D1	388	oxidoreductase activity	GO:0016491	molecular function	52.0	106.0	1.951e-02	1.258e-02	3.024e-02	1.751e-02	1.082e-02	2.832e-02	8.330e-01	5.343e-03
AKR7A2	389	daunorubicin metabolic process	GO:0044597	biological process	88.0	10.0	3.840e-02	2.758e-02	5.345e-02	1.286e-02	6.035e-03	2.742e-02	8.537e-01	8.156e-03
AKR7A2	389	doxorubicin metabolic process	GO:0044598	biological process	88.0	11.0	3.840e-02	2.758e-02	5.345e-02	1.340e-02	6.597e-03	2.721e-02	8.510e-01	7.918e-03
AKR7A2	389	extracellular exosome	GO:0070062	cellular component	88.0	353.0	6.205e-02	3.753e-02	1.026e-01	4.030e-02	2.275e-02	7.140e-02	7.642e-01	8.417e-03
AKR7A2	389	cytosol	GO:0005829	cellular component	88.0	419.0	9.582e-02	6.682e-02	1.374e-01	7.985e-02	5.568e-02	1.145e-01	6.908e-01	6.915e-03
AKR7A2	389	phenanthrene-9,10-epoxide hydrolase activity	GO:0019119	molecular function	88.0	4.0	4.410e-02	3.027e-02	6.425e-02	2.294e-02	1.517e-02	3.469e-02	8.130e-01	4.783e-03
AKR7A2	389	protein binding	GO:0005515	molecular function	88.0	1655.0	1.040e-01	7.539e-02	1.435e-01	1.040e-01	7.539e-02	1.435e-01	6.566e-01	6.892e-03
FRAT1	3944	positive regulation of canonical Wnt signaling pathway	GO:0090263	biological process	9.0	18.0	5.676e-02	3.229e-02	9.979e-02	1.019e-02	5.138e-03	2.019e-02	8.696e-01	6.743e-03
FRAT1	3944	canonical Wnt signaling pathway	GO:0060070	biological process	9.0	29.0	8.753e-02	4.603e-02	1.664e-01	2.918e-02	1.534e-02	5.548e-02	7.928e-01	8.535e-03
FRAT1	3944	cytosol	GO:0005829	cellular component	9.0	419.0	3.451e-01	2.623e-01	4.540e-01	2.837e-01	2.201e-01	3.658e-01	4.818e-01	8.760e-03
FRAT1	3944	cytoplasm	GO:0005737	cellular component	9.0	495.0	3.451e-01	2.623e-01	4.540e-01	2.915e-01	2.249e-01	3.778e-01	4.757e-01	8.809e-03
FRAT1	3944	intracellular membrane-bounded organelle	GO:0043231	cellular component	9.0	132.0	3.767e-01	2.641e-01	5.372e-01	3.756e-01	2.616e-01	5.394e-01	4.127e-01	1.464e-02
FRAT1	3944	protein binding	GO:0005515	molecular function	9.0	1655.0	3.451e-01	2.623e-01	4.540e-01	2.010e-01	1.508e-01	2.678e-01	5.518e-01	8.130e-03
FRZB	3959	canonical Wnt signaling pathway	GO:0060070	biological process	20.0	29.0	3.700e-02	1.651e-02	8.292e-02	7.825e-03	3.334e-03	1.836e-02	8.866e-01	8.401e-03
FRZB	3959	negative regulation of Wnt signaling pathway	GO:0030178	biological process	20.0	11.0	1.236e-01	5.318e-02	2.875e-01	3.533e-02	1.519e-02	8.213e-02	7.748e-01	1.202e-02
FRZB	3959	non-canonical Wnt signaling pathway	GO:0035567	biological process	20.0	10.0	2.697e-01	1.615e-01	4.505e-01	9.890e-02	5.303e-02	1.845e-01	6.615e-01	1.360e-02
FRZB	3959	negative regulation of canonical Wnt signaling pathway	GO:0090090	biological process	20.0	22.0	4.327e-01	3.201e-01	5.849e-01	2.247e-01	1.555e-01	3.247e-01	5.300e-01	1.016e-02
FRZB	3959	negative regulation of cell growth	GO:0030308	biological process	20.0	32.0	4.508e-01	3.338e-01	6.088e-01	2.585e-01	1.371e-01	4.874e-01	4.979e-01	1.930e-02
FRZB	3959	negative regulation of cell proliferation	GO:0008285	biological process	20.0	73.0	4.531e-01	3.577e-01	5.740e-01	2.482e-01	1.951e-01	3.158e-01	5.106e-01	7.548e-03
FRZB	3959	positive regulation of fat cell differentiation	GO:0045600	biological process	20.0	6.0	4.703e-01	3.857e-01	5.734e-01	2.940e-01	2.317e-01	3.731e-01	4.739e-01	7.986e-03
FRZB	3959	positive regulation of apoptotic process	GO:0043065	biological process	20.0	61.0	5.021e-01	4.199e-01	6.004e-01	3.587e-01	3.000e-01	4.288e-01	4.265e-01	6.854e-03
FRZB	3959	extracellular space	GO:0005615	cellular component	20.0	173.0	5.736e-01	5.021e-01	6.553e-01	4.749e-01	3.884e-01	5.806e-01	3.477e-01	9.328e-03
FRZB	3959	plasma membrane	GO:0005886	cellular component	20.0	310.0	5.953e-01	5.439e-01	6.516e-01	5.331e-01	4.836e-01	5.877e-01	3.110e-01	4.982e-03
FRZB	3959	integral component of membrane	GO:0016021	cellular component	20.0	63.0	5.981e-01	5.509e-01	6.493e-01	5.699e-01	4.697e-01	6.917e-01	2.863e-01	9.992e-03
FRZB	3959	cytoplasm	GO:0005737	cellular component	20.0	495.0	6.024e-01	5.468e-01	6.636e-01	5.939e-01	5.180e-01	6.809e-01	2.716e-01	7.760e-03
FRZB	3959	Wnt-protein binding	GO:0017147	molecular function	20.0	7.0	2.713e-02	1.733e-02	4.245e-02	2.844e-03	2.335e-03	3.463e-03	9.518e-01	1.840e-03
FRZB	3959	Wnt-activated receptor activity	GO:0042813	molecular function	20.0	5.0	2.724e-02	1.715e-02	4.327e-02	4.157e-03	2.874e-03	6.012e-03	9.274e-01	3.752e-03
ALAS1	396	mitochondrion	GO:0005739	cellular component	57.0	147.0	1.360e-02	1.051e-02	1.760e-02	2.720e-03	2.101e-03	3.520e-03	9.540e-01	2.035e-03
ALAS1	396	nucleoplasm	GO:0005654	cellular component	57.0	336.0	2.819e-02	1.953e-02	4.069e-02	1.567e-02	9.486e-03	2.588e-02	8.408e-01	5.554e-03
ALAS1	396	cytosol	GO:0005829	cellular component	57.0	419.0	2.819e-02	1.953e-02	4.069e-02	1.984e-02	1.400e-02	2.810e-02	8.241e-01	4.033e-03
ALAS1	396	identical protein binding	GO:0042802	molecular function	57.0	163.0	2.836e-02	1.955e-02	4.115e-02	2.333e-02	1.566e-02	3.476e-02	8.117e-01	4.901e-03
ALAS1	396	protein binding	GO:0005515	molecular function	57.0	1655.0	3.123e-02	2.256e-02	4.324e-02	3.123e-02	2.256e-02	4.324e-02	7.882e-01	4.282e-03
MUC22	39755				nan	nan
FTH1	3976	negative regulation of necrotic cell death	GO:0060547	biological process	54.0	4.0	2.462e-02	1.919e-02	3.159e-02	9.651e-03	5.490e-03	1.697e-02	8.732e-01	5.532e-03
FTH1	3976	iron ion import	GO:0097286	biological process	54.0	6.0	2.743e-02	2.110e-02	3.565e-02	1.185e-02	7.944e-03	1.766e-02	8.599e-01	4.024e-03
FTH1	3976	intracellular sequestering of iron ion	GO:0006880	biological process	54.0	3.0	1.099e-01	3.184e-02	3.795e-01	7.291e-02	1.309e-02	4.061e-01	6.878e-01	2.902e-02
FTH1	3976	negative regulation of fibroblast proliferation	GO:0048147	biological process	54.0	8.0	1.948e-01	9.229e-02	4.111e-01	1.836e-01	6.912e-02	4.878e-01	5.608e-01	2.269e-02
FTH1	3976	autolysosome	GO:0044754	cellular component	54.0	5.0	2.535e-02	1.881e-02	3.416e-02	9.589e-03	5.037e-03	1.825e-02	8.733e-01	6.531e-03
FTH1	3976	extracellular exosome	GO:0070062	cellular component	54.0	353.0	9.449e-02	6.234e-02	1.432e-01	5.720e-02	3.529e-02	9.270e-02	7.290e-01	8.106e-03
FTH1	3976	cytoplasm	GO:0005737	cellular component	54.0	495.0	1.759e-01	1.107e-01	2.795e-01	1.471e-01	8.719e-02	2.481e-01	6.040e-01	1.210e-02
FTH1	3976	nucleus	GO:0005634	cellular component	54.0	628.0	1.969e-01	1.251e-01	3.098e-01	1.848e-01	1.132e-01	3.018e-01	5.655e-01	1.263e-02
FTH1	3976	ferric iron binding	GO:0008199	molecular function	54.0	2.0	2.278e-02	1.864e-02	2.785e-02	3.163e-03	2.194e-03	4.561e-03	9.452e-01	3.589e-03
FTH1	3976	ferrous iron binding	GO:0008198	molecular function	54.0	5.0	2.278e-02	1.864e-02	2.785e-02	4.233e-03	2.934e-03	6.108e-03	9.263e-01	3.788e-03
FTH1	3976	ferroxidase activity	GO:0004322	molecular function	54.0	4.0	2.293e-02	1.834e-02	2.866e-02	5.073e-03	2.461e-03	1.046e-02	9.144e-01	7.118e-03
FTH1	3976	iron ion binding	GO:0005506	molecular function	54.0	6.0	2.803e-02	2.086e-02	3.766e-02	1.291e-02	8.084e-03	2.061e-02	8.542e-01	4.748e-03
FTH1	3976	identical protein binding	GO:0042802	molecular function	54.0	163.0	1.401e-01	8.504e-02	2.307e-01	9.746e-02	5.881e-02	1.615e-01	6.645e-01	1.005e-02
FTH1	3976	protein binding	GO:0005515	molecular function	54.0	1655.0	1.764e-01	1.116e-01	2.788e-01	1.499e-01	9.307e-02	2.415e-01	6.013e-01	1.117e-02
ALDH1L1	3978	extracellular exosome	GO:0070062	cellular component	26.0	353.0	2.919e-01	2.346e-01	3.632e-01	1.971e-01	1.546e-01	2.513e-01	5.556e-01	6.839e-03
ALDH1L1	3978	cytosol	GO:0005829	cellular component	26.0	419.0	3.244e-01	2.875e-01	3.661e-01	3.244e-01	2.875e-01	3.661e-01	4.516e-01	4.316e-03
ALDH1L1	3978	aldehyde dehydrogenase (NAD) activity	GO:0004029	molecular function	26.0	22.0	3.719e-02	1.822e-02	7.593e-02	1.240e-02	6.072e-03	2.531e-02	8.563e-01	7.546e-03
ABCB1	40	phospholipid translocation	GO:0045332	biological process	172.0	6.0	7.433e-02	4.784e-02	1.155e-01	1.957e-02	6.110e-03	6.268e-02	8.216e-01	1.465e-02
ABCB1	40	ceramide translocation	GO:0099040	biological process	172.0	3.0	7.631e-02	4.713e-02	1.235e-01	3.313e-02	9.183e-03	1.195e-01	7.775e-01	1.704e-02
ABCB1	40	positive regulation of anion channel activity	GO:1901529	biological process	172.0	6.0	7.852e-02	5.251e-02	1.174e-01	4.875e-02	2.484e-02	9.569e-02	7.449e-01	9.909e-03
ABCB1	40	regulation of chloride transport	GO:2001225	biological process	172.0	5.0	7.896e-02	5.150e-02	1.211e-01	4.910e-02	2.690e-02	8.961e-02	7.445e-01	9.423e-03
ABCB1	40	regulation of response to osmotic stress	GO:0047484	biological process	172.0	4.0	1.224e-01	6.880e-02	2.178e-01	1.047e-01	5.161e-02	2.124e-01	6.530e-01	1.489e-02
ABCB1	40	stem cell proliferation	GO:0072089	biological process	172.0	6.0	1.308e-01	6.254e-02	2.736e-01	1.096e-01	4.125e-02	2.911e-01	6.434e-01	2.143e-02
ABCB1	40	G2/M transition of mitotic cell cycle	GO:0000086	biological process	172.0	6.0	2.429e-01	1.047e-01	5.632e-01	2.392e-01	9.642e-02	5.932e-01	5.093e-01	2.677e-02
ABCB1	40	extracellular exosome	GO:0070062	cellular component	172.0	353.0	7.809e-02	5.639e-02	1.081e-01	2.857e-02	1.988e-02	4.107e-02	7.956e-01	4.577e-03
ABCB1	40	cell surface	GO:0009986	cellular component	172.0	86.0	7.878e-02	5.801e-02	1.070e-01	3.921e-02	2.303e-02	6.675e-02	7.671e-01	7.350e-03
ABCB1	40	apical plasma membrane	GO:0016324	cellular component	172.0	22.0	8.744e-02	6.508e-02	1.175e-01	5.837e-02	4.575e-02	7.447e-02	7.275e-01	4.076e-03
ABCB1	40	phosphatidylethanolamine-translocating ATPase activity	GO:0090555	molecular function	172.0	3.0	7.433e-02	4.784e-02	1.155e-01	2.843e-02	1.260e-02	6.415e-02	7.943e-01	1.018e-02
ABCB1	40	phosphatidylcholine-translocating ATPase activity	GO:0090554	molecular function	172.0	3.0	7.433e-02	4.784e-02	1.155e-01	3.125e-02	1.429e-02	6.838e-02	7.863e-01	1.013e-02
ABCB1	40	ceramide-translocating ATPase activity	GO:0099038	molecular function	172.0	3.0	7.481e-02	4.903e-02	1.141e-01	3.166e-02	1.668e-02	6.011e-02	7.858e-01	8.397e-03
ABCB1	40	protein binding	GO:0005515	molecular function	172.0	1655.0	1.354e-01	9.801e-02	1.869e-01	1.186e-01	8.288e-02	1.698e-01	6.379e-01	7.894e-03
RNF223	40020				nan	nan
IFITM10	40022	plasma membrane	GO:0005886	cellular component	2.0	310.0	3.433e-01	2.843e-01	4.146e-01	3.433e-01	2.843e-01	4.146e-01	4.375e-01	7.123e-03
C16orf95	40033				nan	nan
PET100	40038				nan	nan
PVALEF	40053				nan	nan
FUT8	4019	N-glycan fucosylation	GO:0036071	biological process	22.0	2.0	7.586e-02	3.091e-02	1.861e-01	2.771e-02	1.100e-02	6.980e-02	7.956e-01	1.211e-02
FUT8	4019	protein N-linked glycosylation	GO:0006487	biological process	22.0	8.0	9.867e-02	3.543e-02	2.748e-01	4.600e-02	1.277e-02	1.657e-01	7.453e-01	2.026e-02
FUT8	4019	protein N-linked glycosylation via asparagine	GO:0018279	biological process	22.0	13.0	1.596e-01	6.536e-02	3.898e-01	9.007e-02	3.207e-02	2.530e-01	6.703e-01	1.904e-02
FUT8	4019	GDP-L-fucose metabolic process	GO:0046368	biological process	22.0	4.0	1.774e-01	1.045e-01	3.010e-01	1.150e-01	5.997e-02	2.206e-01	6.401e-01	1.478e-02
FUT8	4019	extracellular exosome	GO:0070062	cellular component	22.0	353.0	2.087e-01	1.352e-01	3.221e-01	1.608e-01	1.068e-01	2.420e-01	5.902e-01	1.114e-02
FUT8	4019	membrane	GO:0016020	cellular component	22.0	264.0	2.693e-01	1.748e-01	4.149e-01	2.452e-01	1.589e-01	3.784e-01	5.114e-01	1.400e-02
FUT8	4019	cytosol	GO:0005829	cellular component	22.0	419.0	3.037e-01	1.901e-01	4.854e-01	2.982e-01	1.795e-01	4.953e-01	4.677e-01	1.761e-02
FUT8	4019	glycoprotein 6-alpha-L-fucosyltransferase activity	GO:0008424	molecular function	22.0	3.0	3.336e-02	2.517e-02	4.422e-02	3.707e-03	2.797e-03	4.913e-03	9.351e-01	2.955e-03
FUT8	4019	alpha-(1->6)-fucosyltransferase activity	GO:0046921	molecular function	22.0	4.0	4.770e-02	1.829e-02	1.244e-01	1.136e-02	2.944e-03	4.385e-02	8.587e-01	1.687e-02
TIMM10B	4022	mitochondrial inner membrane protein insertion complex	GO:0042721	cellular component	11.0	2.0	1.356e-02	8.046e-03	2.284e-02	3.578e-03	2.297e-03	5.573e-03	9.375e-01	4.494e-03
TIMM10B	4022	mitochondrial intermembrane space protein transporter complex	GO:0042719	cellular component	11.0	4.0	1.507e-02	8.170e-03	2.780e-02	7.536e-03	4.085e-03	1.390e-02	8.889e-01	5.977e-03
TIMM10B	4022	mitochondrial inner membrane	GO:0005743	cellular component	11.0	14.0	5.723e-02	2.972e-02	1.102e-01	4.292e-02	2.229e-02	8.266e-02	7.577e-01	9.377e-03
TIMM10B	4022	protein binding	GO:0005515	molecular function	11.0	1655.0	2.952e-01	2.586e-01	3.371e-01	2.952e-01	2.586e-01	3.371e-01	4.735e-01	4.566e-03
FXYD2	4026	regulation of sodium ion transmembrane transporter activity	GO:2000649	biological process	81.0	12.0	1.005e-02	5.612e-03	1.800e-02	6.454e-03	3.347e-03	1.244e-02	8.989e-01	6.416e-03
FXYD2	4026	extracellular exosome	GO:0070062	cellular component	81.0	353.0	9.777e-02	5.407e-02	1.768e-01	9.777e-02	5.407e-02	1.768e-01	6.635e-01	1.184e-02
FXYD2	4026	sodium channel regulator activity	GO:0017080	molecular function	81.0	5.0	1.005e-02	5.612e-03	1.800e-02	5.345e-03	3.169e-03	9.016e-03	9.109e-01	5.160e-03
FYB1	4036	signal transduction	GO:0007165	biological process	11.0	68.0	2.961e-01	2.184e-01	4.015e-01	2.934e-01	2.129e-01	4.045e-01	4.736e-01	1.124e-02
FYB1	4036	plasma membrane	GO:0005886	cellular component	11.0	310.0	2.961e-01	2.184e-01	4.015e-01	2.410e-01	1.971e-01	2.945e-01	5.169e-01	6.279e-03
FYB1	4036	protein binding	GO:0005515	molecular function	11.0	1655.0	2.961e-01	2.184e-01	4.015e-01	1.622e-01	1.273e-01	2.065e-01	5.898e-01	6.355e-03
FZD10	4039	positive regulation of JUN kinase activity	GO:0043507	biological process	64.0	11.0	8.398e-02	5.224e-02	1.350e-01	2.095e-02	1.139e-02	3.850e-02	8.194e-01	7.167e-03
FZD10	4039	canonical Wnt signaling pathway	GO:0060070	biological process	64.0	29.0	9.273e-02	4.970e-02	1.730e-01	2.153e-02	1.017e-02	4.561e-02	8.166e-01	9.552e-03
FZD10	4039	non-canonical Wnt signaling pathway	GO:0035567	biological process	64.0	10.0	2.118e-01	1.295e-01	3.464e-01	7.810e-02	4.278e-02	1.426e-01	6.922e-01	1.152e-02
FZD10	4039	non-canonical Wnt signaling pathway via JNK cascade	GO:0038031	biological process	64.0	4.0	2.151e-01	1.325e-01	3.493e-01	8.402e-02	5.249e-02	1.345e-01	6.841e-01	8.467e-03
FZD10	4039	positive regulation of GTPase activity	GO:0043547	biological process	64.0	21.0	2.498e-01	1.699e-01	3.672e-01	1.198e-01	7.210e-02	1.989e-01	6.357e-01	1.052e-02
FZD10	4039	regulation of actin cytoskeleton organization	GO:0032956	biological process	64.0	20.0	2.793e-01	2.258e-01	3.454e-01	1.481e-01	1.125e-01	1.949e-01	6.046e-01	6.817e-03
FZD10	4039	negative regulation of GTPase activity	GO:0034260	biological process	64.0	6.0	4.407e-01	3.537e-01	5.491e-01	3.533e-01	2.597e-01	4.807e-01	4.293e-01	1.182e-02
FZD10	4039	cell surface	GO:0009986	cellular component	64.0	86.0	3.844e-01	3.101e-01	4.766e-01	2.429e-01	1.897e-01	3.111e-01	5.150e-01	7.736e-03
FZD10	4039	integral component of membrane	GO:0016021	cellular component	64.0	63.0	3.945e-01	3.254e-01	4.782e-01	2.718e-01	2.151e-01	3.433e-01	4.914e-01	7.597e-03
FZD10	4039	plasma membrane	GO:0005886	cellular component	64.0	310.0	4.158e-01	3.524e-01	4.905e-01	3.111e-01	2.700e-01	3.586e-01	4.614e-01	5.054e-03
FZD10	4039	cytoplasm	GO:0005737	cellular component	64.0	495.0	5.222e-01	4.645e-01	5.871e-01	4.895e-01	4.321e-01	5.545e-01	3.389e-01	6.019e-03
FZD10	4039	nucleoplasm	GO:0005654	cellular component	64.0	336.0	5.553e-01	5.093e-01	6.055e-01	5.553e-01	5.093e-01	6.055e-01	2.968e-01	4.700e-03
FZD10	4039	Wnt-activated receptor activity	GO:0042813	molecular function	64.0	5.0	2.769e-02	2.177e-02	3.521e-02	3.012e-03	1.896e-03	4.784e-03	9.474e-01	4.353e-03
FZD10	4039	Wnt-protein binding	GO:0017147	molecular function	64.0	7.0	2.769e-02	2.177e-02	3.521e-02	3.655e-03	2.927e-03	4.563e-03	9.362e-01	2.308e-03
FZD10	4039	protein binding	GO:0005515	molecular function	64.0	1655.0	4.718e-01	4.129e-01	5.390e-01	4.056e-01	3.574e-01	4.603e-01	3.943e-01	5.315e-03
FZD7	4045	canonical Wnt signaling pathway	GO:0060070	biological process	72.0	29.0	4.906e-02	3.088e-02	7.794e-02	7.501e-03	3.533e-03	1.592e-02	8.892e-01	7.359e-03
FZD7	4045	negative regulation of cell-substrate adhesion	GO:0010812	biological process	72.0	7.0	5.761e-02	4.847e-02	6.847e-02	1.334e-02	7.435e-03	2.393e-02	8.519e-01	5.897e-03
FZD7	4045	negative regulation of ectodermal cell fate specification	GO:0042666	biological process	72.0	5.0	6.381e-02	4.529e-02	8.990e-02	1.651e-02	1.070e-02	2.546e-02	8.372e-01	4.812e-03
FZD7	4045	mesenchymal to epithelial transition	GO:0060231	biological process	72.0	5.0	6.396e-02	4.086e-02	1.001e-01	1.514e-02	6.568e-03	3.490e-02	8.424e-01	8.951e-03
FZD7	4045	regulation of canonical Wnt signaling pathway	GO:0060828	biological process	72.0	13.0	8.883e-02	5.794e-02	1.362e-01	3.291e-02	1.754e-02	6.176e-02	7.826e-01	8.023e-03
FZD7	4045	positive regulation of epithelial cell proliferation involved in wound healing	GO:0060054	biological process	72.0	2.0	8.899e-02	4.967e-02	1.594e-01	3.252e-02	1.452e-02	7.284e-02	7.826e-01	1.082e-02
FZD7	4045	non-canonical Wnt signaling pathway	GO:0035567	biological process	72.0	10.0	1.111e-01	7.012e-02	1.759e-01	4.991e-02	2.499e-02	9.969e-02	7.422e-01	1.118e-02
FZD7	4045	non-canonical Wnt signaling pathway via JNK cascade	GO:0038031	biological process	72.0	4.0	1.408e-01	9.452e-02	2.096e-01	7.657e-02	4.768e-02	1.230e-01	6.955e-01	8.401e-03
FZD7	4045	positive regulation of phosphorylation	GO:0042327	biological process	72.0	16.0	1.432e-01	1.091e-01	1.880e-01	7.909e-02	5.264e-02	1.188e-01	6.918e-01	7.594e-03
FZD7	4045	negative regulation of cardiac muscle cell differentiation	GO:2000726	biological process	72.0	11.0	1.639e-01	1.441e-01	1.864e-01	1.136e-01	9.595e-02	1.344e-01	6.448e-01	3.640e-03
FZD7	4045	stem cell population maintenance	GO:0019827	biological process	72.0	8.0	1.641e-01	1.088e-01	2.476e-01	1.124e-01	5.880e-02	2.147e-01	6.439e-01	1.281e-02
FZD7	4045	positive regulation of transcription, DNA-templated	GO:0045893	biological process	72.0	102.0	2.138e-01	1.737e-01	2.631e-01	1.709e-01	1.399e-01	2.089e-01	5.811e-01	5.331e-03
FZD7	4045	regulation of transcription, DNA-templated	GO:0006355	biological process	72.0	70.0	3.835e-01	3.200e-01	4.596e-01	3.720e-01	2.970e-01	4.661e-01	4.168e-01	8.392e-03
FZD7	4045	recycling endosome membrane	GO:0055038	cellular component	72.0	7.0	1.546e-01	1.230e-01	1.945e-01	1.008e-01	7.121e-02	1.426e-01	6.608e-01	7.099e-03
FZD7	4045	integral component of membrane	GO:0016021	cellular component	72.0	63.0	3.742e-01	2.860e-01	4.894e-01	3.518e-01	2.493e-01	4.962e-01	4.301e-01	1.219e-02
FZD7	4045	plasma membrane	GO:0005886	cellular component	72.0	310.0	3.824e-01	3.382e-01	4.324e-01	3.430e-01	3.062e-01	3.842e-01	4.381e-01	4.309e-03
FZD7	4045	Wnt-activated receptor activity	GO:0042813	molecular function	72.0	5.0	1.955e-02	1.333e-02	2.868e-02	1.361e-03	6.651e-04	2.785e-03	9.747e-01	2.783e-03
FZD7	4045	Wnt-protein binding	GO:0017147	molecular function	72.0	7.0	1.965e-02	1.343e-02	2.873e-02	1.704e-03	1.281e-03	2.266e-03	9.713e-01	1.309e-03
FZD7	4045	frizzled binding	GO:0005109	molecular function	72.0	8.0	8.988e-02	6.291e-02	1.284e-01	3.380e-02	2.285e-02	4.998e-02	7.811e-01	5.019e-03
FZD7	4045	PDZ domain binding	GO:0030165	molecular function	72.0	13.0	1.639e-01	1.429e-01	1.881e-01	1.044e-01	7.378e-02	1.478e-01	6.559e-01	7.328e-03
FZD7	4045	phosphatidylinositol-4,5-bisphosphate binding	GO:0005546	molecular function	72.0	7.0	1.935e-01	1.375e-01	2.721e-01	1.499e-01	9.498e-02	2.365e-01	6.014e-01	1.114e-02
FZD7	4045	protein binding	GO:0005515	molecular function	72.0	1655.0	3.913e-01	3.614e-01	4.237e-01	3.811e-01	3.478e-01	4.177e-01	4.112e-01	3.667e-03
TRPC5OS	40593				nan	nan
GABARAP	4067	autophagosome assembly	GO:0000045	biological process	107.0	14.0	1.877e-02	1.436e-02	2.454e-02	5.869e-03	4.122e-03	8.357e-03	9.048e-01	3.438e-03
GABARAP	4067	autophagy of mitochondrion	GO:0000422	biological process	107.0	12.0	1.877e-02	1.436e-02	2.454e-02	5.890e-03	4.468e-03	7.765e-03	9.046e-01	2.674e-03
GABARAP	4067	cellular response to nitrogen starvation	GO:0006995	biological process	107.0	10.0	2.821e-02	2.375e-02	3.350e-02	2.104e-02	1.415e-02	3.126e-02	8.196e-01	4.686e-03
GABARAP	4067	extrinsic apoptotic signaling pathway via death domain receptors	GO:0008625	biological process	107.0	8.0	3.294e-02	2.073e-02	5.235e-02	2.912e-02	1.589e-02	5.337e-02	7.931e-01	8.091e-03
GABARAP	4067	autophagosome	GO:0005776	cellular component	107.0	12.0	1.877e-02	1.436e-02	2.454e-02	5.891e-03	4.040e-03	8.589e-03	9.046e-01	3.671e-03
GABARAP	4067	autophagosome membrane	GO:0000421	cellular component	107.0	7.0	2.465e-02	1.996e-02	3.045e-02	1.476e-02	8.851e-03	2.462e-02	8.449e-01	5.387e-03
GABARAP	4067	cytosol	GO:0005829	cellular component	107.0	419.0	3.015e-02	2.166e-02	4.196e-02	2.337e-02	1.529e-02	3.574e-02	8.115e-01	5.049e-03
GABARAP	4067	ubiquitin protein ligase binding	GO:0031625	molecular function	107.0	60.0	1.886e-02	1.429e-02	2.489e-02	6.668e-03	4.556e-03	9.759e-03	8.967e-01	3.695e-03
GABARAP	4067	beta-tubulin binding	GO:0048487	molecular function	107.0	4.0	2.202e-02	1.535e-02	3.159e-02	1.024e-02	6.767e-03	1.549e-02	8.694e-01	4.089e-03
GABARAP	4067	protein binding	GO:0005515	molecular function	107.0	1655.0	3.028e-02	2.173e-02	4.221e-02	2.487e-02	1.708e-02	3.621e-02	8.068e-01	4.561e-03
GABARAP	4067	GABA receptor binding	GO:0050811	molecular function	107.0	5.0	3.686e-02	2.497e-02	5.442e-02	3.605e-02	2.374e-02	5.475e-02	7.753e-01	5.691e-03
GABARAPL1	4068	autophagosome assembly	GO:0000045	biological process	116.0	14.0	2.297e-02	1.768e-02	2.984e-02	6.437e-03	4.685e-03	8.843e-03	8.989e-01	3.076e-03
GABARAPL1	4068	autophagy of mitochondrion	GO:0000422	biological process	116.0	12.0	2.297e-02	1.768e-02	2.984e-02	7.839e-03	5.612e-03	1.095e-02	8.865e-01	3.228e-03
GABARAPL1	4068	cellular response to nitrogen starvation	GO:0006995	biological process	116.0	10.0	3.416e-02	2.556e-02	4.565e-02	3.065e-02	2.013e-02	4.666e-02	7.895e-01	5.623e-03
GABARAPL1	4068	autophagosome	GO:0005776	cellular component	116.0	12.0	2.297e-02	1.768e-02	2.984e-02	6.830e-03	4.290e-03	1.087e-02	8.952e-01	4.521e-03
GABARAPL1	4068	mitochondrion	GO:0005739	cellular component	116.0	147.0	2.742e-02	1.824e-02	4.121e-02	1.264e-02	6.942e-03	2.301e-02	8.553e-01	6.161e-03
GABARAPL1	4068	autophagosome membrane	GO:0000421	cellular component	116.0	7.0	3.002e-02	2.186e-02	4.122e-02	1.949e-02	1.171e-02	3.243e-02	8.252e-01	5.648e-03
GABARAPL1	4068	cytosol	GO:0005829	cellular component	116.0	419.0	3.026e-02	2.283e-02	4.010e-02	2.063e-02	1.353e-02	3.144e-02	8.211e-01	4.894e-03
GABARAPL1	4068	intracellular	GO:0005622	cellular component	116.0	39.0	3.252e-02	2.272e-02	4.655e-02	2.973e-02	1.904e-02	4.643e-02	7.920e-01	5.856e-03
GABARAPL1	4068	ubiquitin protein ligase binding	GO:0031625	molecular function	116.0	60.0	2.297e-02	1.768e-02	2.984e-02	5.302e-03	3.650e-03	7.702e-03	9.114e-01	3.720e-03
GABARAPL1	4068	protein binding	GO:0005515	molecular function	116.0	1655.0	3.019e-02	2.294e-02	3.973e-02	2.070e-02	1.438e-02	2.981e-02	8.209e-01	4.181e-03
GABARAPL1	4068	Tat protein binding	GO:0030957	molecular function	116.0	3.0	3.119e-02	2.357e-02	4.129e-02	2.629e-02	1.861e-02	3.712e-02	8.024e-01	4.274e-03
GABARAPL1	4068	GABA receptor binding	GO:0050811	molecular function	116.0	5.0	3.222e-02	2.298e-02	4.517e-02	2.902e-02	1.886e-02	4.467e-02	7.941e-01	5.470e-03
GADD45A	4095	signal transduction in response to DNA damage	GO:0042770	biological process	48.0	6.0	5.215e-02	3.395e-02	8.010e-02	9.720e-03	5.350e-03	1.766e-02	8.726e-01	5.908e-03
GADD45A	4095	regulation of cell cycle	GO:0051726	biological process	48.0	20.0	5.216e-02	3.397e-02	8.009e-02	1.262e-02	6.545e-03	2.433e-02	8.553e-01	6.924e-03
GADD45A	4095	mitotic cell cycle arrest	GO:0071850	biological process	48.0	9.0	5.216e-02	3.397e-02	8.009e-02	1.324e-02	9.980e-03	1.756e-02	8.527e-01	2.896e-03
GADD45A	4095	cellular response to mechanical stimulus	GO:0071260	biological process	48.0	12.0	5.222e-02	3.382e-02	8.064e-02	8.938e-03	1.990e-03	4.015e-02	8.769e-01	1.542e-02
GADD45A	4095	positive regulation of p38MAPK cascade	GO:1900745	biological process	48.0	8.0	5.373e-02	3.365e-02	8.579e-02	1.673e-02	1.089e-02	2.571e-02	8.364e-01	4.713e-03
GADD45A	4095	activation of MAPKKK activity	GO:0000185	biological process	48.0	11.0	5.688e-02	3.533e-02	9.158e-02	2.211e-02	1.330e-02	3.676e-02	8.156e-01	6.019e-03
GADD45A	4095	positive regulation of reactive oxygen species metabolic process	GO:2000379	biological process	48.0	13.0	6.249e-02	3.608e-02	1.082e-01	2.690e-02	1.310e-02	5.522e-02	7.992e-01	9.288e-03
GADD45A	4095	positive regulation of apoptotic process	GO:0043065	biological process	48.0	61.0	7.275e-02	3.679e-02	1.439e-01	3.696e-02	1.456e-02	9.381e-02	7.701e-01	1.345e-02
GADD45A	4095	cellular response to ionizing radiation	GO:0071479	biological process	48.0	12.0	7.413e-02	4.427e-02	1.241e-01	4.183e-02	2.304e-02	7.595e-02	7.605e-01	9.324e-03
GADD45A	4095	positive regulation of JNK cascade	GO:0046330	biological process	48.0	11.0	7.775e-02	3.996e-02	1.513e-01	4.336e-02	1.954e-02	9.619e-02	7.557e-01	1.241e-02
GADD45A	4095	nucleus	GO:0005634	cellular component	48.0	628.0	1.296e-01	1.028e-01	1.633e-01	9.265e-02	6.950e-02	1.235e-01	6.722e-01	5.711e-03
GADD45A	4095	nuclear speck	GO:0016607	cellular component	48.0	59.0	1.505e-01	1.082e-01	2.092e-01	1.157e-01	7.650e-02	1.749e-01	6.413e-01	8.874e-03
GADD45A	4095	cytoplasm	GO:0005737	cellular component	48.0	495.0	2.159e-01	1.674e-01	2.783e-01	2.039e-01	1.581e-01	2.629e-01	5.493e-01	7.097e-03
GADD45A	4095	kinase binding	GO:0019900	molecular function	48.0	19.0	5.701e-02	2.998e-02	1.084e-01	1.547e-02	3.051e-03	7.846e-02	8.371e-01	1.820e-02
GADD45A	4095	protein N-terminus binding	GO:0047485	molecular function	48.0	17.0	1.264e-01	9.651e-02	1.655e-01	8.875e-02	6.204e-02	1.270e-01	6.775e-01	7.160e-03
GADD45A	4095	protein heterodimerization activity	GO:0046982	molecular function	48.0	46.0	1.705e-01	1.202e-01	2.419e-01	1.430e-01	9.976e-02	2.049e-01	6.097e-01	8.577e-03
GADD45A	4095	protein binding	GO:0005515	molecular function	48.0	1655.0	1.953e-01	1.479e-01	2.579e-01	1.737e-01	1.315e-01	2.294e-01	5.780e-01	7.226e-03
GADD45A	4095	protein homodimerization activity	GO:0042803	molecular function	48.0	84.0	2.679e-01	2.202e-01	3.260e-01	2.679e-01	2.202e-01	3.260e-01	4.947e-01	6.460e-03
GADD45B	4096	activation of MAPKKK activity	GO:0000185	biological process	25.0	11.0	5.990e-02	3.967e-02	9.046e-02	1.833e-02	1.056e-02	3.181e-02	8.295e-01	6.399e-03
GADD45B	4096	regulation of cell cycle	GO:0051726	biological process	25.0	20.0	5.990e-02	3.967e-02	9.046e-02	1.940e-02	1.032e-02	3.645e-02	8.251e-01	7.297e-03
GADD45B	4096	positive regulation of p38MAPK cascade	GO:1900745	biological process	25.0	8.0	5.990e-02	3.967e-02	9.046e-02	2.214e-02	1.596e-02	3.071e-02	8.158e-01	3.939e-03
GADD45B	4096	positive regulation of JNK cascade	GO:0046330	biological process	25.0	11.0	6.797e-02	3.657e-02	1.263e-01	3.913e-02	1.937e-02	7.905e-02	7.662e-01	1.068e-02
GADD45B	4096	positive regulation of apoptotic process	GO:0043065	biological process	25.0	61.0	6.851e-02	3.759e-02	1.249e-01	4.031e-02	2.049e-02	7.931e-02	7.636e-01	1.039e-02
GADD45B	4096	nucleus	GO:0005634	cellular component	25.0	628.0	1.683e-01	1.264e-01	2.242e-01	1.263e-01	9.482e-02	1.681e-01	6.291e-01	6.497e-03
GADD45B	4096	cytoplasm	GO:0005737	cellular component	25.0	495.0	2.546e-01	2.163e-01	2.998e-01	2.546e-01	2.163e-01	2.998e-01	5.057e-01	5.143e-03
GADD45B	4096	protein binding	GO:0005515	molecular function	25.0	1655.0	2.343e-01	1.889e-01	2.905e-01	2.056e-01	1.646e-01	2.569e-01	5.479e-01	6.344e-03
ALDH3B1	410	cellular response to oxidative stress	GO:0034599	biological process	73.0	8.0	1.104e-01	7.047e-02	1.729e-01	4.311e-02	2.348e-02	7.917e-02	7.575e-01	9.253e-03
ALDH3B1	410	oxidation-reduction process	GO:0055114	biological process	73.0	55.0	1.126e-01	6.926e-02	1.831e-01	4.646e-02	2.596e-02	8.314e-02	7.502e-01	9.617e-03
ALDH3B1	410	aldehyde catabolic process	GO:0046185	biological process	73.0	15.0	2.198e-01	1.222e-01	3.954e-01	1.435e-01	7.010e-02	2.939e-01	6.056e-01	1.813e-02
ALDH3B1	410	extracellular exosome	GO:0070062	cellular component	73.0	353.0	2.147e-01	1.409e-01	3.274e-01	1.271e-01	8.447e-02	1.912e-01	6.275e-01	9.311e-03
ALDH3B1	410	vesicle	GO:0031982	cellular component	73.0	31.0	2.934e-01	2.103e-01	4.094e-01	2.546e-01	1.962e-01	3.305e-01	5.052e-01	8.579e-03
ALDH3B1	410	cytoplasm	GO:0005737	cellular component	73.0	495.0	3.004e-01	2.120e-01	4.258e-01	2.988e-01	2.077e-01	4.297e-01	4.691e-01	1.284e-02
ALDH3B1	410	3-chloroallyl aldehyde dehydrogenase activity	GO:0004028	molecular function	73.0	2.0	6.817e-02	3.846e-02	1.208e-01	1.349e-02	5.603e-03	3.249e-02	8.501e-01	9.467e-03
ALDH3B1	410	aldehyde dehydrogenase [NAD(P)+] activity	GO:0004030	molecular function	73.0	4.0	6.817e-02	3.846e-02	1.208e-01	1.617e-02	7.160e-03	3.654e-02	8.376e-01	9.262e-03
ALDH3B1	410	protein binding	GO:0005515	molecular function	73.0	1655.0	3.004e-01	2.120e-01	4.258e-01	2.826e-01	1.913e-01	4.175e-01	4.814e-01	1.332e-02
B4GALNT1	4117	ganglioside biosynthetic process	GO:0001574	biological process	19.0	6.0	3.637e-03	1.644e-03	8.046e-03	3.580e-03	1.630e-03	7.862e-03	9.371e-01	7.755e-03
B4GALNT1	4117	(N-acetylneuraminyl)-galactosylglucosylceramide N-acetylgalactosaminyltransferase activity	GO:0003947	molecular function	19.0	2.0	3.447e-03	1.959e-03	6.064e-03	2.713e-03	1.334e-03	5.516e-03	9.515e-01	5.650e-03
GALNT4	4126	extracellular exosome	GO:0070062	cellular component	20.0	353.0	3.444e-01	2.600e-01	4.562e-01	1.880e-01	1.291e-01	2.737e-01	5.634e-01	1.028e-02
GALNT4	4126	Golgi apparatus	GO:0005794	cellular component	20.0	112.0	3.444e-01	2.600e-01	4.562e-01	2.544e-01	1.600e-01	4.046e-01	5.034e-01	1.521e-02
GALNT4	4126	perinuclear region of cytoplasm	GO:0048471	cellular component	20.0	48.0	3.529e-01	2.689e-01	4.633e-01	3.529e-01	2.689e-01	4.633e-01	4.298e-01	1.050e-02
GALNT9	4131	Golgi apparatus	GO:0005794	cellular component	5.0	112.0	2.263e-01	1.415e-01	3.618e-01	2.263e-01	1.415e-01	3.618e-01	5.274e-01	1.448e-02
GARS	4162	glycyl-tRNA aminoacylation	GO:0006426	biological process	57.0	3.0	2.009e-02	1.556e-02	2.594e-02	2.771e-03	2.527e-03	3.038e-03	9.534e-01	7.480e-04
GARS	4162	mitochondrial glycyl-tRNA aminoacylation	GO:0070150	biological process	57.0	3.0	2.009e-02	1.556e-02	2.594e-02	5.830e-03	4.398e-03	7.728e-03	9.052e-01	2.757e-03
GARS	4162	tRNA aminoacylation for protein translation	GO:0006418	biological process	57.0	25.0	2.102e-02	1.722e-02	2.566e-02	8.344e-03	6.275e-03	1.110e-02	8.826e-01	2.769e-03
GARS	4162	diadenosine tetraphosphate biosynthetic process	GO:0015966	biological process	57.0	3.0	2.642e-02	1.654e-02	4.221e-02	1.325e-02	7.030e-03	2.498e-02	8.521e-01	6.585e-03
GARS	4162	mitochondrion	GO:0005739	cellular component	57.0	147.0	3.257e-02	1.989e-02	5.333e-02	1.990e-02	1.213e-02	3.267e-02	8.236e-01	5.791e-03
GARS	4162	cytosol	GO:0005829	cellular component	57.0	419.0	2.415e-01	1.822e-01	3.200e-01	1.751e-01	1.302e-01	2.355e-01	5.765e-01	7.794e-03
GARS	4162	cytoplasm	GO:0005737	cellular component	57.0	495.0	2.649e-01	2.039e-01	3.441e-01	2.537e-01	1.910e-01	3.370e-01	5.058e-01	9.089e-03
GARS	4162	axon	GO:0030424	cellular component	57.0	18.0	2.695e-01	2.082e-01	3.488e-01	2.627e-01	1.980e-01	3.485e-01	4.984e-01	8.924e-03
GARS	4162	bis(5'-nucleosyl)-tetraphosphatase (asymmetrical) activity	GO:0004081	molecular function	57.0	2.0	2.009e-02	1.556e-02	2.594e-02	5.100e-03	3.432e-03	7.579e-03	9.138e-01	3.872e-03
GARS	4162	glycine-tRNA ligase activity	GO:0004820	molecular function	57.0	2.0	2.009e-02	1.556e-02	2.594e-02	6.213e-03	3.757e-03	1.027e-02	9.012e-01	4.906e-03
GARS	4162	protein dimerization activity	GO:0046983	molecular function	57.0	8.0	2.493e-02	1.903e-02	3.266e-02	1.258e-02	8.546e-03	1.852e-02	8.559e-01	3.882e-03
GARS	4162	identical protein binding	GO:0042802	molecular function	57.0	163.0	2.423e-01	1.833e-01	3.202e-01	1.922e-01	1.436e-01	2.575e-01	5.599e-01	8.041e-03
GARS	4162	protein binding	GO:0005515	molecular function	57.0	1655.0	2.479e-01	1.871e-01	3.285e-01	2.112e-01	1.609e-01	2.773e-01	5.426e-01	7.870e-03
GATA6	4174	heart development	GO:0007507	biological process	92.0	14.0	2.746e-02	2.014e-02	3.743e-02	3.161e-03	1.834e-03	5.448e-03	9.442e-01	5.036e-03
GATA6	4174	male gonad development	GO:0008584	biological process	92.0	6.0	2.752e-02	2.009e-02	3.770e-02	3.479e-03	1.324e-03	9.146e-03	9.376e-01	9.010e-03
GATA6	4174	positive regulation of cardiac muscle myoblast proliferation	GO:0110024	biological process	92.0	3.0	2.800e-02	2.126e-02	3.686e-02	6.107e-03	3.976e-03	9.379e-03	9.024e-01	4.240e-03
GATA6	4174	outflow tract septum morphogenesis	GO:0003148	biological process	92.0	3.0	3.004e-02	2.081e-02	4.335e-02	9.099e-03	4.472e-03	1.851e-02	8.766e-01	7.081e-03
GATA6	4174	animal organ morphogenesis	GO:0009887	biological process	92.0	31.0	3.014e-02	2.059e-02	4.412e-02	8.718e-03	3.715e-03	2.046e-02	8.791e-01	8.760e-03
GATA6	4174	tissue development	GO:0009888	biological process	92.0	31.0	3.259e-02	2.024e-02	5.245e-02	1.176e-02	5.167e-03	2.679e-02	8.596e-01	8.552e-03
GATA6	4174	digestive tract development	GO:0048565	biological process	92.0	5.0	3.276e-02	1.975e-02	5.432e-02	1.276e-02	4.940e-03	3.296e-02	8.538e-01	1.002e-02
GATA6	4174	cell fate commitment	GO:0045165	biological process	92.0	41.0	3.367e-02	2.411e-02	4.700e-02	1.395e-02	7.540e-03	2.581e-02	8.487e-01	6.352e-03
GATA6	4174	positive regulation of transcription, DNA-templated	GO:0045893	biological process	92.0	102.0	3.571e-02	2.577e-02	4.949e-02	1.655e-02	9.480e-03	2.888e-02	8.369e-01	6.018e-03
GATA6	4174	response to growth factor	GO:0070848	biological process	92.0	12.0	3.791e-02	2.003e-02	7.175e-02	1.678e-02	4.653e-03	6.050e-02	8.325e-01	1.529e-02
GATA6	4174	negative regulation of transcription by RNA polymerase II	GO:0000122	biological process	92.0	137.0	3.913e-02	2.464e-02	6.213e-02	1.980e-02	9.313e-03	4.211e-02	8.231e-01	8.925e-03
GATA6	4174	positive regulation of BMP signaling pathway	GO:0030513	biological process	92.0	6.0	3.979e-02	2.818e-02	5.619e-02	2.109e-02	1.430e-02	3.110e-02	8.195e-01	4.570e-03
GATA6	4174	cardiac vascular smooth muscle cell differentiation	GO:0060947	biological process	92.0	4.0	4.099e-02	2.326e-02	7.223e-02	2.175e-02	9.133e-03	5.179e-02	8.153e-01	1.084e-02
GATA6	4174	cell development	GO:0048468	biological process	92.0	49.0	4.220e-02	1.817e-02	9.801e-02	2.229e-02	6.094e-03	8.153e-02	8.099e-01	1.851e-02
GATA6	4174	positive regulation of angiogenesis	GO:0045766	biological process	92.0	31.0	4.265e-02	2.935e-02	6.198e-02	2.410e-02	1.441e-02	4.030e-02	8.089e-01	6.277e-03
GATA6	4174	intestinal epithelial cell differentiation	GO:0060575	biological process	92.0	4.0	4.731e-02	2.761e-02	8.105e-02	2.767e-02	1.225e-02	6.250e-02	7.963e-01	1.078e-02
GATA6	4174	negative regulation of transcription, DNA-templated	GO:0045892	biological process	92.0	96.0	5.754e-02	3.943e-02	8.399e-02	3.813e-02	2.363e-02	6.155e-02	7.698e-01	6.709e-03
GATA6	4174	negative regulation of transforming growth factor beta2 production	GO:0032912	biological process	92.0	4.0	5.782e-02	3.349e-02	9.981e-02	3.692e-02	1.446e-02	9.426e-02	7.702e-01	1.318e-02
GATA6	4174	smooth muscle cell differentiation	GO:0051145	biological process	92.0	7.0	6.294e-02	3.667e-02	1.080e-01	4.504e-02	2.244e-02	9.041e-02	7.527e-01	1.086e-02
GATA6	4174	negative regulation of transforming growth factor beta1 production	GO:0032911	biological process	92.0	4.0	7.038e-02	3.596e-02	1.377e-01	5.296e-02	2.136e-02	1.313e-01	7.344e-01	1.419e-02
GATA6	4174	transcription by RNA polymerase II	GO:0006366	biological process	92.0	61.0	7.539e-02	3.803e-02	1.495e-01	5.681e-02	2.408e-02	1.340e-01	7.271e-01	1.518e-02
GATA6	4174	positive regulation of cell cycle arrest	GO:0071158	biological process	92.0	9.0	8.607e-02	5.060e-02	1.464e-01	6.696e-02	3.479e-02	1.289e-01	7.102e-01	1.218e-02
GATA6	4174	cellular response to hypoxia	GO:0071456	biological process	92.0	19.0	1.226e-01	9.781e-02	1.536e-01	1.079e-01	8.171e-02	1.424e-01	6.517e-01	5.966e-03
GATA6	4174	response to drug	GO:0042493	biological process	92.0	90.0	1.393e-01	6.779e-02	2.863e-01	1.263e-01	5.487e-02	2.906e-01	6.238e-01	2.066e-02
GATA6	4174	anatomical structure formation involved in morphogenesis	GO:0048646	biological process	92.0	108.0	1.654e-01	1.184e-01	2.310e-01	1.530e-01	1.022e-01	2.290e-01	5.985e-01	1.004e-02
GATA6	4174	negative regulation of apoptotic process	GO:0043066	biological process	92.0	74.0	2.081e-01	1.516e-01	2.857e-01	2.014e-01	1.468e-01	2.763e-01	5.512e-01	8.819e-03
GATA6	4174	nucleus	GO:0005634	cellular component	92.0	628.0	6.592e-02	4.453e-02	9.758e-02	4.669e-02	2.882e-02	7.564e-02	7.502e-01	7.758e-03
GATA6	4174	nuclear membrane	GO:0031965	cellular component	92.0	27.0	2.664e-01	1.944e-01	3.650e-01	2.649e-01	1.888e-01	3.717e-01	4.961e-01	1.091e-02
GATA6	4174	RNA polymerase II transcription factor activity, sequence-specific DNA binding	GO:0000981	molecular function	92.0	64.0	2.746e-02	2.014e-02	3.743e-02	2.731e-03	1.402e-03	5.322e-03	9.517e-01	5.733e-03
GATA6	4174	transcriptional activator activity, RNA polymerase II proximal promoter sequence-specific DNA binding	GO:0001077	molecular function	92.0	42.0	2.746e-02	2.014e-02	3.743e-02	4.385e-03	2.501e-03	7.689e-03	9.241e-01	5.691e-03
GATA6	4174	RNA polymerase II proximal promoter sequence-specific DNA binding	GO:0000978	molecular function	92.0	90.0	2.746e-02	2.014e-02	3.743e-02	5.051e-03	2.580e-03	9.890e-03	9.148e-01	6.628e-03
GATA6	4174	DNA-binding transcription factor activity	GO:0003700	molecular function	92.0	80.0	2.746e-02	2.014e-02	3.743e-02	5.400e-03	2.831e-03	1.030e-02	9.103e-01	6.361e-03
GATA6	4174	transcription regulatory region DNA binding	GO:0044212	molecular function	92.0	49.0	2.797e-02	2.120e-02	3.689e-02	7.285e-03	4.312e-03	1.231e-02	8.911e-01	5.098e-03
GATA6	4174	transcription factor activity, RNA polymerase II transcription factor binding	GO:0001076	molecular function	92.0	10.0	2.917e-02	2.177e-02	3.910e-02	8.832e-03	5.838e-03	1.336e-02	8.789e-01	4.015e-03
GATA6	4174	transcription factor binding	GO:0008134	molecular function	92.0	73.0	3.573e-02	2.376e-02	5.375e-02	1.478e-02	6.932e-03	3.150e-02	8.443e-01	8.136e-03
GATA6	4174	protein kinase binding	GO:0019901	molecular function	92.0	82.0	9.565e-02	6.251e-02	1.464e-01	7.890e-02	4.919e-02	1.266e-01	6.917e-01	9.166e-03
GATA6	4174	protein binding	GO:0005515	molecular function	92.0	1655.0	1.235e-01	9.876e-02	1.545e-01	1.096e-01	8.345e-02	1.439e-01	6.495e-01	5.967e-03
GATM	4175	muscle atrophy	GO:0014889	biological process	33.0	4.0	2.199e-02	1.147e-02	4.216e-02	8.022e-03	3.473e-03	1.853e-02	8.846e-01	8.435e-03
GATM	4175	creatine biosynthetic process	GO:0006601	biological process	33.0	4.0	2.204e-02	1.271e-02	3.820e-02	8.429e-03	4.576e-03	1.553e-02	8.817e-01	6.020e-03
GATM	4175	creatine metabolic process	GO:0006600	biological process	33.0	6.0	2.809e-02	1.688e-02	4.674e-02	1.399e-02	7.618e-03	2.568e-02	8.484e-01	6.403e-03
GATM	4175	learning or memory	GO:0007611	biological process	33.0	6.0	4.428e-02	3.056e-02	6.416e-02	2.609e-02	1.685e-02	4.039e-02	8.029e-01	5.431e-03
GATM	4175	multicellular organism development	GO:0007275	biological process	33.0	31.0	4.506e-01	2.284e-01	8.887e-01	4.486e-01	2.234e-01	9.009e-01	3.543e-01	2.977e-02
GATM	4175	mitochondrion	GO:0005739	cellular component	33.0	147.0	9.577e-02	6.648e-02	1.380e-01	6.735e-02	4.702e-02	9.648e-02	7.111e-01	6.528e-03
GATM	4175	mitochondrial intermembrane space	GO:0005758	cellular component	33.0	12.0	1.335e-01	7.656e-02	2.326e-01	1.073e-01	6.013e-02	1.916e-01	6.506e-01	1.289e-02
GATM	4175	extracellular exosome	GO:0070062	cellular component	33.0	353.0	2.459e-01	1.880e-01	3.217e-01	2.237e-01	1.706e-01	2.933e-01	5.314e-01	8.348e-03
GATM	4175	glycine amidinotransferase activity	GO:0015068	molecular function	33.0	2.0	2.016e-02	1.320e-02	3.080e-02	4.211e-03	3.161e-03	5.609e-03	9.265e-01	2.980e-03
GATM	4175	amidinotransferase activity	GO:0015067	molecular function	33.0	6.0	2.016e-02	1.320e-02	3.080e-02	4.900e-03	2.722e-03	8.822e-03	9.168e-01	5.862e-03
GBP2	4183	cellular response to interferon-gamma	GO:0071346	biological process	21.0	10.0	6.972e-01	6.454e-01	7.530e-01	4.042e-01	2.867e-01	5.699e-01	3.931e-01	1.414e-02
GBP2	4183	cellular response to tumor necrosis factor	GO:0071356	biological process	21.0	19.0	6.972e-01	6.454e-01	7.530e-01	5.520e-01	4.560e-01	6.683e-01	2.978e-01	1.024e-02
GBP2	4183	cellular response to interleukin-1	GO:0071347	biological process	21.0	20.0	6.972e-01	6.454e-01	7.530e-01	5.666e-01	4.601e-01	6.977e-01	2.881e-01	1.129e-02
GBP2	4183	protein localization to nucleus	GO:0034504	biological process	21.0	15.0	6.972e-01	6.454e-01	7.530e-01	5.934e-01	4.890e-01	7.202e-01	2.709e-01	1.146e-02
GBP2	4183	nucleoplasm	GO:0005654	cellular component	21.0	336.0	6.972e-01	6.454e-01	7.530e-01	5.777e-01	5.230e-01	6.381e-01	2.824e-01	5.590e-03
GBP2	4183	nucleus	GO:0005634	cellular component	21.0	628.0	6.972e-01	6.454e-01	7.530e-01	5.848e-01	5.297e-01	6.457e-01	2.778e-01	5.488e-03
GBP2	4183	cytosol	GO:0005829	cellular component	21.0	419.0	6.972e-01	6.454e-01	7.530e-01	5.936e-01	5.212e-01	6.762e-01	2.718e-01	7.439e-03
GBP2	4183	Golgi apparatus	GO:0005794	cellular component	21.0	112.0	6.972e-01	6.454e-01	7.530e-01	5.988e-01	5.016e-01	7.148e-01	2.678e-01	1.054e-02
GBP2	4183	actin cytoskeleton	GO:0015629	cellular component	21.0	29.0	6.972e-01	6.454e-01	7.530e-01	5.964e-01	4.557e-01	7.805e-01	2.674e-01	1.558e-02
GBP2	4183	perinuclear region of cytoplasm	GO:0048471	cellular component	21.0	48.0	6.972e-01	6.454e-01	7.530e-01	6.574e-01	5.796e-01	7.455e-01	2.305e-01	8.414e-03
GBP2	4183	cytoplasm	GO:0005737	cellular component	21.0	495.0	7.050e-01	6.599e-01	7.532e-01	6.836e-01	5.960e-01	7.841e-01	2.131e-01	9.163e-03
GBP2	4183	protein binding	GO:0005515	molecular function	21.0	1655.0	6.972e-01	6.454e-01	7.530e-01	6.071e-01	5.433e-01	6.784e-01	2.634e-01	6.507e-03
GBP2	4183	protein homodimerization activity	GO:0042803	molecular function	21.0	84.0	6.972e-01	6.454e-01	7.530e-01	6.235e-01	5.716e-01	6.801e-01	2.531e-01	5.346e-03
GBX1	4185				nan	nan
GCAT	4188	mitochondrion	GO:0005739	cellular component	41.0	147.0	8.700e-02	5.696e-02	1.329e-01	2.900e-02	1.899e-02	4.429e-02	7.942e-01	5.466e-03
GCAT	4188	nuclear speck	GO:0016607	cellular component	41.0	59.0	1.883e-01	1.371e-01	2.586e-01	1.651e-01	1.094e-01	2.490e-01	5.858e-01	1.083e-02
GCAT	4188	nucleoplasm	GO:0005654	cellular component	41.0	336.0	1.883e-01	1.371e-01	2.586e-01	1.866e-01	1.366e-01	2.551e-01	5.651e-01	8.551e-03
STEAP1B	41907	copper ion import	GO:0015677	biological process	9.0	7.0	2.341e-01	1.275e-01	4.298e-01	6.620e-02	3.677e-02	1.192e-01	7.119e-01	1.056e-02
STEAP1B	41907	oxidation-reduction process	GO:0055114	biological process	9.0	55.0	2.341e-01	1.275e-01	4.298e-01	7.918e-02	1.815e-02	3.456e-01	6.781e-01	3.256e-02
STEAP1B	41907	ferric iron import across plasma membrane	GO:0098706	biological process	9.0	5.0	2.391e-01	1.363e-01	4.195e-01	1.361e-01	6.854e-02	2.704e-01	6.145e-01	1.605e-02
STEAP1B	41907	endosome	GO:0005768	cellular component	9.0	33.0	2.495e-01	1.522e-01	4.091e-01	1.733e-01	1.052e-01	2.854e-01	5.768e-01	1.253e-02
STEAP1B	41907	plasma membrane	GO:0005886	cellular component	9.0	310.0	5.073e-01	4.579e-01	5.621e-01	5.073e-01	4.579e-01	5.621e-01	3.275e-01	5.135e-03
STEAP1B	41907	cupric reductase activity	GO:0008823	molecular function	9.0	4.0	2.400e-01	1.380e-01	4.175e-01	1.896e-01	1.046e-01	3.438e-01	5.594e-01	1.706e-02
STEAP1B	41907	ferric-chelate reductase (NADPH) activity	GO:0052851	molecular function	9.0	4.0	2.400e-01	1.380e-01	4.175e-01	1.917e-01	1.074e-01	3.419e-01	5.577e-01	1.660e-02
GCH1	4193	response to lipopolysaccharide	GO:0032496	biological process	40.0	13.0	4.806e-01	2.099e-01	1.101e+00	2.579e-02	8.631e-03	7.704e-02	8.008e-01	1.370e-02
GCH1	4193	response to interferon-gamma	GO:0034341	biological process	40.0	7.0	5.503e-01	2.123e-01	1.427e+00	5.321e-02	1.427e-02	1.984e-01	7.300e-01	2.029e-02
GCH1	4193	response to tumor necrosis factor	GO:0034612	biological process	40.0	5.0	6.273e-01	2.704e-01	1.455e+00	9.274e-02	3.325e-02	2.587e-01	6.663e-01	2.004e-02
GCH1	4193	dopamine biosynthetic process	GO:0042416	biological process	40.0	5.0	6.362e-01	2.702e-01	1.498e+00	1.398e-01	3.327e-02	5.874e-01	5.959e-01	3.719e-02
GCH1	4193	neuromuscular process controlling posture	GO:0050884	biological process	40.0	3.0	6.834e-01	2.798e-01	1.669e+00	2.255e-01	5.117e-02	9.941e-01	5.082e-01	3.880e-02
GCH1	4193	tetrahydrobiopterin biosynthetic process	GO:0006729	biological process	40.0	6.0	7.174e-01	4.507e-01	1.142e+00	2.171e-01	7.970e-02	5.915e-01	5.254e-01	3.215e-02
GCH1	4193	pteridine-containing compound biosynthetic process	GO:0042559	biological process	40.0	13.0	7.833e-01	4.885e-01	1.256e+00	3.526e-01	1.320e-01	9.419e-01	4.149e-01	3.564e-02
GCH1	4193	positive regulation of nitric-oxide synthase activity	GO:0051000	biological process	40.0	4.0	7.989e-01	5.619e-01	1.136e+00	2.641e-01	1.333e-01	5.230e-01	4.923e-01	2.183e-02
GCH1	4193	regulation of removal of superoxide radicals	GO:2000121	biological process	40.0	7.0	8.059e-01	5.640e-01	1.152e+00	4.183e-01	2.220e-01	7.880e-01	3.772e-01	2.648e-02
GCH1	4193	protein homooligomerization	GO:0051260	biological process	40.0	21.0	8.543e-01	7.114e-01	1.026e+00	7.887e-01	7.028e-01	8.851e-01	1.394e-01	1.006e-02
GCH1	4193	regulation of blood pressure	GO:0008217	biological process	40.0	13.0	8.571e-01	7.145e-01	1.028e+00	8.404e-01	6.975e-01	1.013e+00	8.996e-02	2.175e-02
GCH1	4193	protein-containing complex	GO:0032991	cellular component	40.0	550.0	7.972e-01	5.322e-01	1.194e+00	3.680e-01	1.441e-01	9.400e-01	4.047e-01	3.476e-02
GCH1	4193	nucleus	GO:0005634	cellular component	40.0	628.0	8.363e-01	6.643e-01	1.053e+00	4.928e-01	3.819e-01	6.359e-01	3.350e-01	1.300e-02
GCH1	4193	nucleoplasm	GO:0005654	cellular component	40.0	336.0	8.363e-01	6.643e-01	1.053e+00	5.254e-01	4.170e-01	6.620e-01	3.142e-01	1.221e-02
GCH1	4193	cytosol	GO:0005829	cellular component	40.0	419.0	8.368e-01	6.638e-01	1.055e+00	5.963e-01	4.579e-01	7.765e-01	2.675e-01	1.550e-02
GCH1	4193	nuclear membrane	GO:0031965	cellular component	40.0	27.0	8.383e-01	6.664e-01	1.054e+00	7.016e-01	4.823e-01	1.021e+00	1.913e-01	2.561e-02
GCH1	4193	cytoplasm	GO:0005737	cellular component	40.0	495.0	8.399e-01	6.731e-01	1.048e+00	6.531e-01	4.937e-01	8.639e-01	2.293e-01	1.835e-02
GCH1	4193	cytoplasmic vesicle	GO:0031410	cellular component	40.0	49.0	8.641e-01	7.230e-01	1.033e+00	8.557e-01	6.964e-01	1.051e+00	7.531e-02	2.262e-02
GCH1	4193	mitogen-activated protein kinase binding	GO:0051019	molecular function	40.0	6.0	8.014e-01	5.490e-01	1.170e+00	2.750e-01	1.740e-01	4.344e-01	4.868e-01	1.509e-02
GCH1	4193	GTP cyclohydrolase I activity	GO:0003934	molecular function	40.0	2.0	8.064e-01	5.636e-01	1.154e+00	4.420e-01	1.737e-01	1.125e+00	3.440e-01	4.583e-02
GCH1	4193	zinc ion binding	GO:0008270	molecular function	40.0	35.0	8.363e-01	6.643e-01	1.053e+00	4.908e-01	4.231e-01	5.693e-01	3.378e-01	7.350e-03
GCH1	4193	protein binding	GO:0005515	molecular function	40.0	1655.0	8.368e-01	6.638e-01	1.055e+00	6.011e-01	4.409e-01	8.194e-01	2.632e-01	1.813e-02
GCH1	4193	GTPase activity	GO:0003924	molecular function	40.0	34.0	8.437e-01	6.883e-01	1.034e+00	7.146e-01	5.169e-01	9.880e-01	1.820e-01	2.621e-02
GCH1	4193	protein homodimerization activity	GO:0042803	molecular function	40.0	84.0	8.502e-01	7.035e-01	1.027e+00	6.883e-01	5.862e-01	8.083e-01	2.090e-01	1.201e-02
GCH1	4193	GTP binding	GO:0005525	molecular function	40.0	29.0	8.540e-01	7.096e-01	1.028e+00	7.966e-01	6.164e-01	1.030e+00	1.219e-01	2.568e-02
GDA	4212	guanine metabolic process	GO:0046098	biological process	16.0	4.0	2.903e-02	1.308e-02	6.442e-02	1.401e-02	4.654e-03	4.217e-02	8.469e-01	1.178e-02
GDA	4212	guanine deaminase activity	GO:0008892	molecular function	16.0	3.0	1.891e-02	1.334e-02	2.682e-02	3.826e-03	2.692e-03	5.440e-03	9.330e-01	3.591e-03
GDA	4212	deaminase activity	GO:0019239	molecular function	16.0	31.0	2.932e-02	1.723e-02	4.989e-02	1.496e-02	8.775e-03	2.550e-02	8.440e-01	5.649e-03
GDA	4212	zinc ion binding	GO:0008270	molecular function	16.0	35.0	1.587e-01	9.288e-02	2.711e-01	1.270e-01	7.430e-02	2.169e-01	6.267e-01	1.222e-02
GDA	4212	protein binding	GO:0005515	molecular function	16.0	1655.0	2.606e-01	1.885e-01	3.604e-01	2.606e-01	1.885e-01	3.604e-01	4.997e-01	1.057e-02
GFPT2	4242	fructose 6-phosphate metabolic process	GO:0006002	biological process	26.0	7.0	1.239e-02	4.733e-03	3.243e-02	6.451e-03	2.054e-03	2.026e-02	8.987e-01	1.164e-02
GFPT2	4242	UDP-N-acetylglucosamine metabolic process	GO:0006047	biological process	26.0	6.0	2.281e-02	7.529e-03	6.909e-02	1.643e-02	5.273e-03	5.117e-02	8.356e-01	1.224e-02
GFPT2	4242	glutamine-fructose-6-phosphate transaminase (isomerizing) activity	GO:0004360	molecular function	26.0	2.0	9.100e-03	6.311e-03	1.312e-02	2.492e-03	2.085e-03	2.978e-03	9.585e-01	1.247e-03
GFPT2	4242	protein binding	GO:0005515	molecular function	26.0	1655.0	1.665e-01	1.070e-01	2.589e-01	1.665e-01	1.070e-01	2.589e-01	5.842e-01	1.122e-02
GGPS1	4249	isoprenoid metabolic process	GO:0006720	biological process	13.0	10.0	2.610e-02	1.191e-02	5.721e-02	8.685e-03	4.193e-03	1.799e-02	8.797e-01	7.234e-03
GGPS1	4249	farnesyltranstransferase activity	GO:0004311	molecular function	13.0	5.0	3.189e-02	9.536e-03	1.066e-01	1.781e-02	3.406e-03	9.317e-02	8.255e-01	2.004e-02
GGPS1	4249	identical protein binding	GO:0042802	molecular function	13.0	163.0	1.187e-01	4.414e-02	3.195e-01	9.014e-02	3.180e-02	2.555e-01	6.701e-01	1.913e-02
GGPS1	4249	protein binding	GO:0005515	molecular function	13.0	1655.0	1.327e-01	4.572e-02	3.854e-01	1.277e-01	3.870e-02	4.217e-01	6.176e-01	2.582e-02
GHR	4263	positive regulation of JAK-STAT cascade	GO:0046427	biological process	58.0	8.0	3.258e-02	2.442e-02	4.346e-02	5.467e-03	2.304e-03	1.297e-02	9.096e-01	8.504e-03
GHR	4263	growth hormone receptor signaling pathway	GO:0060396	biological process	58.0	3.0	3.312e-02	2.347e-02	4.673e-02	6.730e-03	4.749e-03	9.537e-03	8.961e-01	3.379e-03
GHR	4263	insulin-like growth factor receptor signaling pathway	GO:0048009	biological process	58.0	2.0	6.814e-02	4.176e-02	1.112e-01	2.430e-02	1.430e-02	4.131e-02	8.083e-01	6.208e-03
GHR	4263	positive regulation of peptidyl-tyrosine phosphorylation	GO:0050731	biological process	58.0	21.0	8.075e-02	4.135e-02	1.577e-01	3.061e-02	1.129e-02	8.301e-02	7.868e-01	1.281e-02
GHR	4263	cellular response to hormone stimulus	GO:0032870	biological process	58.0	34.0	8.758e-02	1.466e-02	5.231e-01	3.220e-02	2.706e-03	3.831e-01	7.641e-01	3.568e-02
GHR	4263	positive regulation of multicellular organism growth	GO:0040018	biological process	58.0	5.0	1.386e-01	4.311e-02	4.459e-01	6.486e-02	1.380e-02	3.047e-01	7.029e-01	2.909e-02
GHR	4263	hormone metabolic process	GO:0042445	biological process	58.0	25.0	4.670e-01	2.180e-01	1.001e+00	3.944e-01	1.134e-01	1.372e+00	3.770e-01	4.126e-02
GHR	4263	growth hormone receptor complex	GO:0070195	cellular component	58.0	2.0	2.959e-02	2.248e-02	3.895e-02	2.344e-03	1.379e-03	3.985e-03	9.594e-01	3.648e-03
GHR	4263	receptor complex	GO:0043235	cellular component	58.0	53.0	2.502e-01	1.344e-01	4.658e-01	1.298e-01	5.973e-02	2.820e-01	6.214e-01	1.622e-02
GHR	4263	integral component of plasma membrane	GO:0005887	cellular component	58.0	130.0	2.878e-01	2.000e-01	4.142e-01	1.637e-01	1.000e-01	2.678e-01	5.865e-01	1.284e-02
GHR	4263	external side of plasma membrane	GO:0009897	cellular component	58.0	32.0	3.715e-01	1.682e-01	8.203e-01	2.275e-01	8.374e-02	6.182e-01	5.187e-01	2.583e-02
GHR	4263	extracellular space	GO:0005615	cellular component	58.0	173.0	4.136e-01	2.767e-01	6.182e-01	2.712e-01	1.769e-01	4.157e-01	4.902e-01	1.366e-02
GHR	4263	cytoplasmic ribonucleoprotein granule	GO:0036464	cellular component	58.0	24.0	4.345e-01	1.889e-01	9.996e-01	3.502e-01	8.366e-02	1.466e+00	4.010e-01	4.788e-02
GHR	4263	cell surface	GO:0009986	cellular component	58.0	86.0	4.461e-01	2.974e-01	6.692e-01	3.365e-01	2.106e-01	5.377e-01	4.396e-01	1.608e-02
GHR	4263	integral component of membrane	GO:0016021	cellular component	58.0	63.0	4.837e-01	4.105e-01	5.700e-01	3.976e-01	3.292e-01	4.803e-01	3.994e-01	7.744e-03
GHR	4263	plasma membrane	GO:0005886	cellular component	58.0	310.0	4.886e-01	4.246e-01	5.623e-01	4.140e-01	3.661e-01	4.682e-01	3.886e-01	5.234e-03
GHR	4263	cytosol	GO:0005829	cellular component	58.0	419.0	5.192e-01	4.591e-01	5.872e-01	5.012e-01	4.572e-01	5.494e-01	3.314e-01	4.599e-03
GHR	4263	cytokine binding	GO:0019955	molecular function	58.0	45.0	2.979e-02	2.223e-02	3.992e-02	3.063e-03	1.411e-03	6.646e-03	9.454e-01	7.171e-03
GHR	4263	cytokine receptor activity	GO:0004896	molecular function	58.0	48.0	3.291e-02	1.995e-02	5.429e-02	4.896e-03	2.135e-03	1.123e-02	9.168e-01	8.248e-03
GHR	4263	growth factor binding	GO:0019838	molecular function	58.0	26.0	3.939e-02	1.958e-02	7.925e-02	9.634e-03	3.247e-03	2.859e-02	8.726e-01	1.105e-02
GHR	4263	growth hormone receptor activity	GO:0004903	molecular function	58.0	2.0	5.474e-02	3.004e-02	9.976e-02	1.649e-02	8.813e-03	3.087e-02	8.369e-01	6.743e-03
GHR	4263	peptide hormone binding	GO:0017046	molecular function	58.0	15.0	1.091e-01	4.243e-02	2.803e-01	4.640e-02	1.444e-02	1.490e-01	7.453e-01	2.015e-02
GHR	4263	identical protein binding	GO:0042802	molecular function	58.0	163.0	4.395e-01	3.326e-01	5.808e-01	3.034e-01	2.538e-01	3.627e-01	4.671e-01	6.290e-03
GHR	4263	protein binding	GO:0005515	molecular function	58.0	1655.0	4.890e-01	4.254e-01	5.620e-01	4.249e-01	3.759e-01	4.803e-01	3.813e-01	5.458e-03
GHR	4263	protein homodimerization activity	GO:0042803	molecular function	58.0	84.0	5.016e-01	4.252e-01	5.918e-01	4.606e-01	3.934e-01	5.392e-01	3.575e-01	7.166e-03
C13orf42	42693				nan	nan
ALK	427	positive regulation of kinase activity	GO:0033674	biological process	69.0	20.0	4.558e-02	2.400e-02	8.654e-02	1.633e-02	6.966e-03	3.826e-02	8.366e-01	1.016e-02
ALK	427	negative regulation of signal transduction	GO:0009968	biological process	69.0	83.0	4.622e-02	2.615e-02	8.169e-02	1.616e-02	7.310e-03	3.574e-02	8.379e-01	8.686e-03
ALK	427	positive regulation of ERK1 and ERK2 cascade	GO:0070374	biological process	69.0	29.0	4.625e-02	2.706e-02	7.904e-02	1.625e-02	9.019e-03	2.929e-02	8.380e-01	6.717e-03
ALK	427	cell differentiation	GO:0030154	biological process	69.0	122.0	4.649e-02	2.710e-02	7.977e-02	1.682e-02	8.536e-03	3.313e-02	8.353e-01	7.398e-03
ALK	427	protein autophosphorylation	GO:0046777	biological process	69.0	30.0	6.605e-02	4.696e-02	9.290e-02	2.975e-02	1.834e-02	4.825e-02	7.919e-01	6.091e-03
ALK	427	positive regulation of protein phosphorylation	GO:0001934	biological process	69.0	42.0	6.982e-02	4.656e-02	1.047e-01	3.642e-02	2.071e-02	6.404e-02	7.737e-01	8.087e-03
ALK	427	multicellular organism development	GO:0007275	biological process	69.0	31.0	7.318e-02	3.576e-02	1.498e-01	3.851e-02	1.548e-02	9.582e-02	7.665e-01	1.278e-02
ALK	427	phosphorylation	GO:0016310	biological process	69.0	13.0	1.454e-01	8.285e-02	2.553e-01	9.255e-02	3.968e-02	2.159e-01	6.681e-01	1.816e-02
ALK	427	negative regulation of apoptotic process	GO:0043066	biological process	69.0	74.0	1.854e-01	1.263e-01	2.720e-01	1.315e-01	8.352e-02	2.070e-01	6.220e-01	1.021e-02
ALK	427	receptor complex	GO:0043235	cellular component	69.0	53.0	1.136e-01	5.308e-02	2.431e-01	6.610e-02	2.903e-02	1.506e-01	7.105e-01	1.445e-02
ALK	427	integral component of plasma membrane	GO:0005887	cellular component	69.0	130.0	1.954e-01	1.381e-01	2.766e-01	1.470e-01	9.661e-02	2.238e-01	6.047e-01	1.069e-02
ALK	427	extracellular exosome	GO:0070062	cellular component	69.0	353.0	2.342e-01	1.834e-01	2.991e-01	2.037e-01	1.583e-01	2.621e-01	5.495e-01	6.943e-03
ALK	427	plasma membrane	GO:0005886	cellular component	69.0	310.0	2.412e-01	1.953e-01	2.977e-01	2.214e-01	1.821e-01	2.691e-01	5.339e-01	5.657e-03
ALK	427	cytoplasm	GO:0005737	cellular component	69.0	495.0	2.728e-01	2.267e-01	3.283e-01	2.629e-01	2.235e-01	3.092e-01	4.990e-01	5.195e-03
ALK	427	protein-containing complex	GO:0032991	cellular component	69.0	550.0	4.014e-01	1.644e-01	9.801e-01	3.887e-01	1.417e-01	1.066e+00	3.854e-01	4.021e-02
ALK	427	protein tyrosine kinase activity	GO:0004713	molecular function	69.0	23.0	7.491e-03	2.366e-03	2.372e-02	3.405e-04	1.075e-04	1.078e-03	9.894e-01	1.179e-03
ALK	427	MAP kinase kinase kinase activity	GO:0004709	molecular function	69.0	11.0	1.846e-02	1.281e-02	2.660e-02	1.896e-03	1.057e-03	3.400e-03	9.666e-01	3.864e-03
ALK	427	mitogen-activated protein kinase kinase binding	GO:0031434	molecular function	69.0	13.0	2.017e-02	1.476e-02	2.758e-02	2.940e-03	2.017e-03	4.285e-03	9.491e-01	3.344e-03
ALK	427	transmembrane receptor protein tyrosine kinase activity	GO:0004714	molecular function	69.0	25.0	2.459e-02	1.172e-02	5.157e-02	4.374e-03	2.022e-03	9.465e-03	9.244e-01	7.669e-03
ALK	427	transmembrane signaling receptor activity	GO:0004888	molecular function	69.0	50.0	4.316e-02	2.200e-02	8.465e-02	1.292e-02	3.973e-03	4.205e-02	8.510e-01	1.465e-02
ALK	427	identical protein binding	GO:0042802	molecular function	69.0	163.0	1.865e-01	1.401e-01	2.482e-01	1.368e-01	1.085e-01	1.725e-01	6.171e-01	5.315e-03
ALK	427	protein binding	GO:0005515	molecular function	69.0	1655.0	2.215e-01	1.729e-01	2.836e-01	1.811e-01	1.490e-01	2.200e-01	5.711e-01	5.231e-03
GLA	4296	glycosylceramide catabolic process	GO:0046477	biological process	31.0	6.0	1.025e-01	3.841e-02	2.734e-01	1.545e-02	4.769e-03	5.003e-02	8.391e-01	1.380e-02
GLA	4296	oligosaccharide metabolic process	GO:0009311	biological process	31.0	19.0	1.042e-01	3.518e-02	3.084e-01	1.924e-02	4.553e-03	8.130e-02	8.215e-01	1.701e-02
GLA	4296	glycoside catabolic process	GO:0016139	biological process	31.0	12.0	3.544e-01	2.474e-01	5.075e-01	1.645e-01	9.645e-02	2.807e-01	5.853e-01	1.357e-02
GLA	4296	lysosome	GO:0005764	cellular component	31.0	29.0	3.706e-01	2.731e-01	5.031e-01	2.216e-01	1.364e-01	3.599e-01	5.315e-01	1.357e-02
GLA	4296	extracellular exosome	GO:0070062	cellular component	31.0	353.0	3.725e-01	2.429e-01	5.712e-01	2.074e-01	1.216e-01	3.536e-01	5.437e-01	1.516e-02
GLA	4296	extracellular region	GO:0005576	cellular component	31.0	41.0	3.890e-01	2.455e-01	6.164e-01	2.383e-01	9.444e-02	6.015e-01	5.079e-01	3.146e-02
GLA	4296	Golgi apparatus	GO:0005794	cellular component	31.0	112.0	3.913e-01	2.718e-01	5.633e-01	2.797e-01	1.748e-01	4.477e-01	4.828e-01	1.537e-02
GLA	4296	cytoplasm	GO:0005737	cellular component	31.0	495.0	5.365e-01	4.407e-01	6.530e-01	5.318e-01	4.362e-01	6.485e-01	3.106e-01	1.063e-02
GLA	4296	alpha-galactosidase activity	GO:0004557	molecular function	31.0	3.0	1.152e-01	4.161e-02	3.190e-01	2.261e-02	6.952e-03	7.355e-02	8.107e-01	1.427e-02
GLA	4296	catalytic activity	GO:0003824	molecular function	31.0	23.0	3.156e-01	1.755e-01	5.674e-01	1.301e-01	4.409e-02	3.838e-01	6.158e-01	2.565e-02
GLA	4296	signaling receptor binding	GO:0005102	molecular function	31.0	97.0	3.933e-01	2.555e-01	6.054e-01	2.772e-01	1.292e-01	5.946e-01	4.792e-01	2.675e-02
GLA	4296	protein homodimerization activity	GO:0042803	molecular function	31.0	84.0	4.534e-01	3.421e-01	6.009e-01	3.869e-01	2.660e-01	5.627e-01	4.044e-01	1.579e-02
GLA	4296	protein binding	GO:0005515	molecular function	31.0	1655.0	5.173e-01	4.163e-01	6.429e-01	4.735e-01	3.795e-01	5.910e-01	3.483e-01	1.051e-02
ERVMER34-1	42970				nan	nan
TAP1	43	antigen processing and presentation of endogenous peptide antigen via MHC class I	GO:0019885	biological process	47.0	6.0	1.100e-01	6.660e-02	1.817e-01	1.841e-02	1.127e-02	3.009e-02	8.293e-01	5.526e-03
TAP1	43	cytosol to ER transport	GO:0046967	biological process	47.0	2.0	1.368e-01	6.741e-02	2.775e-01	4.456e-02	1.468e-02	1.353e-01	7.503e-01	1.708e-02
TAP1	43	transmembrane transport	GO:0055085	biological process	47.0	35.0	2.354e-01	1.344e-01	4.124e-01	1.815e-01	7.262e-02	4.537e-01	5.627e-01	2.447e-02
TAP1	43	peptide transport	GO:0015833	biological process	47.0	15.0	2.668e-01	1.425e-01	4.995e-01	2.390e-01	1.068e-01	5.346e-01	5.106e-01	2.629e-02
TAP1	43	integral component of endoplasmic reticulum membrane	GO:0030176	cellular component	47.0	20.0	1.093e-01	6.701e-02	1.783e-01	9.604e-03	4.251e-03	2.170e-02	8.733e-01	8.088e-03
TAP1	43	TAP complex	GO:0042825	cellular component	47.0	3.0	1.238e-01	6.615e-02	2.318e-01	3.819e-02	1.823e-02	8.003e-02	7.684e-01	1.024e-02
TAP1	43	endoplasmic reticulum	GO:0005783	cellular component	47.0	131.0	1.743e-01	1.175e-01	2.586e-01	8.746e-02	4.827e-02	1.585e-01	6.781e-01	1.111e-02
TAP1	43	membrane	GO:0016020	cellular component	47.0	264.0	2.037e-01	1.432e-01	2.899e-01	1.319e-01	8.710e-02	1.997e-01	6.219e-01	9.143e-03
TAP1	43	integral component of membrane	GO:0016021	cellular component	47.0	63.0	2.314e-01	1.628e-01	3.290e-01	1.848e-01	1.211e-01	2.820e-01	5.661e-01	1.145e-02
TAP1	43	microtubule organizing center	GO:0005815	cellular component	47.0	21.0	2.892e-01	2.330e-01	3.589e-01	2.612e-01	2.026e-01	3.367e-01	4.998e-01	8.289e-03
TAP1	43	ADP binding	GO:0043531	molecular function	47.0	6.0	1.134e-01	6.460e-02	1.989e-01	2.553e-02	1.331e-02	4.897e-02	8.038e-01	8.131e-03
TAP1	43	peptide transmembrane transporter activity	GO:1904680	molecular function	47.0	10.0	1.170e-01	6.337e-02	2.161e-01	3.115e-02	1.370e-02	7.085e-02	7.863e-01	1.076e-02
TAP1	43	MHC class Ib protein binding	GO:0023029	molecular function	47.0	4.0	1.689e-01	1.196e-01	2.385e-01	7.618e-02	4.808e-02	1.207e-01	6.961e-01	8.746e-03
TAP1	43	ATPase activity, coupled to transmembrane movement of substances	GO:0042626	molecular function	47.0	49.0	1.863e-01	1.081e-01	3.209e-01	1.008e-01	4.423e-02	2.299e-01	6.565e-01	1.907e-02
TAP1	43	ATP binding	GO:0005524	molecular function	47.0	28.0	1.924e-01	1.438e-01	2.576e-01	1.134e-01	7.747e-02	1.660e-01	6.442e-01	8.417e-03
TAP1	43	TAP2 binding	GO:0046979	molecular function	47.0	2.0	2.265e-01	1.577e-01	3.252e-01	1.694e-01	1.130e-01	2.541e-01	5.814e-01	1.091e-02
TAP1	43	protein binding	GO:0005515	molecular function	47.0	1655.0	3.565e-01	2.796e-01	4.545e-01	3.537e-01	2.781e-01	4.500e-01	4.295e-01	9.353e-03
ALOX12B	430	arachidonic acid metabolic process	GO:0019369	biological process	32.0	8.0	1.686e-02	1.244e-02	2.284e-02	2.745e-03	1.668e-03	4.516e-03	9.520e-01	3.490e-03
ALOX12B	430	lipoxygenase pathway	GO:0019372	biological process	32.0	4.0	1.777e-02	1.263e-02	2.500e-02	5.330e-03	3.789e-03	7.500e-03	9.110e-01	3.378e-03
ALOX12B	430	oxidation-reduction process	GO:0055114	biological process	32.0	55.0	4.594e-02	1.808e-02	1.167e-01	1.920e-02	6.758e-03	5.457e-02	8.242e-01	1.218e-02
ALOX12B	430	sphingolipid metabolic process	GO:0006665	biological process	32.0	12.0	8.470e-02	5.444e-02	1.318e-01	4.345e-02	2.674e-02	7.060e-02	7.573e-01	7.045e-03
ALOX12B	430	positive regulation of mucus secretion	GO:0070257	biological process	32.0	4.0	1.476e-01	3.013e-02	7.227e-01	9.598e-02	1.397e-02	6.596e-01	6.493e-01	3.144e-02
ALOX12B	430	positive regulation of MAPK cascade	GO:0043410	biological process	32.0	31.0	3.635e-01	2.192e-01	6.027e-01	3.102e-01	1.827e-01	5.266e-01	4.586e-01	1.658e-02
ALOX12B	430	positive regulation of gene expression	GO:0010628	biological process	32.0	63.0	3.790e-01	2.477e-01	5.799e-01	3.330e-01	1.995e-01	5.558e-01	4.413e-01	1.864e-02
ALOX12B	430	arachidonate 12-lipoxygenase activity	GO:0004052	molecular function	32.0	2.0	1.686e-02	1.244e-02	2.284e-02	3.638e-03	2.392e-03	5.535e-03	9.361e-01	4.165e-03
ALOX12B	430	oxidoreductase activity, acting on single donors with incorporation of molecular oxygen, incorporation of two atoms of oxygen	GO:0016702	molecular function	32.0	112.0	1.258e-01	7.476e-02	2.117e-01	7.906e-02	4.340e-02	1.440e-01	6.907e-01	1.148e-02
ALOX12B	430	protein binding	GO:0005515	molecular function	32.0	1655.0	4.842e-01	3.056e-01	7.671e-01	4.842e-01	3.056e-01	7.671e-01	3.369e-01	2.074e-02
GLDC	4313	glycine decarboxylation via glycine cleavage system	GO:0019464	biological process	44.0	3.0	2.550e-02	1.991e-02	3.266e-02	3.172e-03	2.833e-03	3.552e-03	9.457e-01	1.098e-03
GLDC	4313	glycine catabolic process	GO:0006546	biological process	44.0	9.0	3.854e-02	2.446e-02	6.072e-02	2.089e-02	1.053e-02	4.145e-02	8.194e-01	8.051e-03
GLDC	4313	glycine cleavage complex	GO:0005960	cellular component	44.0	3.0	2.681e-02	1.867e-02	3.850e-02	7.298e-03	3.302e-03	1.613e-02	8.908e-01	7.794e-03
GLDC	4313	mitochondrion	GO:0005739	cellular component	44.0	147.0	4.191e-02	2.849e-02	6.167e-02	2.637e-02	1.790e-02	3.886e-02	8.021e-01	4.851e-03
GLDC	4313	cytosol	GO:0005829	cellular component	44.0	419.0	2.391e-01	1.912e-01	2.989e-01	1.897e-01	1.511e-01	2.381e-01	5.627e-01	6.306e-03
GLDC	4313	plasma membrane	GO:0005886	cellular component	44.0	310.0	2.427e-01	1.926e-01	3.057e-01	2.157e-01	1.712e-01	2.718e-01	5.387e-01	6.845e-03
GLDC	4313	nucleus	GO:0005634	cellular component	44.0	628.0	2.881e-01	2.451e-01	3.386e-01	2.881e-01	2.451e-01	3.386e-01	4.789e-01	5.561e-03
GLDC	4313	glycine dehydrogenase (decarboxylating) activity	GO:0004375	molecular function	44.0	2.0	2.856e-02	1.948e-02	4.190e-02	8.386e-03	5.703e-03	1.233e-02	8.822e-01	3.780e-03
GLDC	4313	glycine binding	GO:0016594	molecular function	44.0	7.0	4.040e-02	2.817e-02	5.794e-02	2.314e-02	1.409e-02	3.800e-02	8.121e-01	6.061e-03
GLRA1	4326	synaptic transmission, glycinergic	GO:0060012	biological process	46.0	2.0	1.031e-01	6.301e-02	1.687e-01	1.330e-02	5.911e-03	2.994e-02	8.513e-01	8.674e-03
GLRA1	4326	cellular response to ethanol	GO:0071361	biological process	46.0	6.0	1.043e-01	6.329e-02	1.718e-01	1.031e-02	2.389e-03	4.452e-02	8.666e-01	1.545e-02
GLRA1	4326	cellular response to zinc ion	GO:0071294	biological process	46.0	6.0	1.097e-01	6.270e-02	1.920e-01	1.929e-02	7.877e-03	4.725e-02	8.244e-01	1.060e-02
GLRA1	4326	chloride transmembrane transport	GO:1902476	biological process	46.0	12.0	1.114e-01	6.707e-02	1.849e-01	1.981e-02	8.264e-03	4.748e-02	8.226e-01	1.012e-02
GLRA1	4326	response to amino acid	GO:0043200	biological process	46.0	26.0	1.263e-01	7.219e-02	2.211e-01	2.595e-02	4.232e-03	1.592e-01	7.947e-01	2.209e-02
GLRA1	4326	cellular response to amino acid stimulus	GO:0071230	biological process	46.0	28.0	1.339e-01	7.670e-02	2.338e-01	3.968e-02	1.419e-02	1.110e-01	7.624e-01	1.530e-02
GLRA1	4326	muscle contraction	GO:0006936	biological process	46.0	7.0	1.532e-01	9.998e-02	2.347e-01	5.029e-02	2.443e-02	1.035e-01	7.413e-01	1.145e-02
GLRA1	4326	startle response	GO:0001964	biological process	46.0	3.0	1.717e-01	1.250e-01	2.358e-01	6.796e-02	3.960e-02	1.166e-01	7.093e-01	9.540e-03
GLRA1	4326	nervous system process	GO:0050877	biological process	46.0	19.0	1.795e-01	1.337e-01	2.410e-01	7.531e-02	4.048e-02	1.401e-01	6.966e-01	1.141e-02
GLRA1	4326	chloride transport	GO:0006821	biological process	46.0	9.0	1.798e-01	1.389e-01	2.327e-01	7.422e-02	4.987e-02	1.105e-01	6.995e-01	7.249e-03
GLRA1	4326	ion transport	GO:0006811	biological process	46.0	5.0	1.845e-01	1.434e-01	2.372e-01	7.648e-02	4.596e-02	1.273e-01	6.953e-01	9.520e-03
GLRA1	4326	ion transmembrane transport	GO:0034220	biological process	46.0	13.0	1.972e-01	1.555e-01	2.500e-01	9.892e-02	6.926e-02	1.413e-01	6.633e-01	7.370e-03
GLRA1	4326	chemical synaptic transmission	GO:0007268	biological process	46.0	28.0	2.304e-01	1.690e-01	3.142e-01	1.298e-01	8.404e-02	2.006e-01	6.241e-01	9.884e-03
GLRA1	4326	neuropeptide signaling pathway	GO:0007218	biological process	46.0	9.0	2.451e-01	1.796e-01	3.344e-01	1.453e-01	9.363e-02	2.255e-01	6.064e-01	1.130e-02
GLRA1	4326	regulation of membrane potential	GO:0042391	biological process	46.0	37.0	4.502e-01	2.574e-01	7.874e-01	3.209e-01	1.700e-01	6.058e-01	4.478e-01	2.330e-02
GLRA1	4326	negative regulation of transmission of nerve impulse	GO:0051970	biological process	46.0	6.0	5.516e-01	4.206e-01	7.232e-01	4.069e-01	3.032e-01	5.459e-01	3.920e-01	1.234e-02
GLRA1	4326	positive regulation of acrosome reaction	GO:2000344	biological process	46.0	5.0	6.921e-01	4.715e-01	1.016e+00	6.348e-01	3.694e-01	1.091e+00	2.321e-01	3.002e-02
GLRA1	4326	signal transduction	GO:0007165	biological process	46.0	68.0	7.166e-01	6.453e-01	7.958e-01	6.400e-01	5.471e-01	7.487e-01	2.414e-01	1.013e-02
GLRA1	4326	integral component of plasma membrane	GO:0005887	cellular component	46.0	130.0	3.501e-01	2.283e-01	5.369e-01	2.330e-01	1.487e-01	3.649e-01	5.219e-01	1.288e-02
GLRA1	4326	postsynaptic membrane	GO:0045211	cellular component	46.0	8.0	5.999e-01	4.686e-01	7.680e-01	4.629e-01	3.625e-01	5.910e-01	3.551e-01	1.103e-02
GLRA1	4326	neuron projection	GO:0043005	cellular component	46.0	45.0	6.244e-01	5.348e-01	7.289e-01	5.015e-01	4.335e-01	5.803e-01	3.309e-01	7.274e-03
GLRA1	4326	synapse	GO:0045202	cellular component	46.0	33.0	7.073e-01	6.053e-01	8.266e-01	6.305e-01	5.153e-01	7.714e-01	2.467e-01	1.242e-02
GLRA1	4326	intracellular membrane-bounded organelle	GO:0043231	cellular component	46.0	132.0	7.578e-01	6.854e-01	8.379e-01	7.400e-01	6.773e-01	8.084e-01	1.756e-01	6.614e-03
GLRA1	4326	taurine binding	GO:0030977	molecular function	46.0	2.0	1.033e-01	6.356e-02	1.679e-01	1.432e-02	8.320e-03	2.464e-02	8.471e-01	5.558e-03
GLRA1	4326	extracellularly glycine-gated chloride channel activity	GO:0016934	molecular function	46.0	5.0	1.043e-01	6.303e-02	1.726e-01	1.249e-02	3.919e-03	3.982e-02	8.546e-01	1.230e-02
GLRA1	4326	glycine binding	GO:0016594	molecular function	46.0	7.0	1.628e-01	1.046e-01	2.535e-01	5.907e-02	3.007e-02	1.160e-01	7.243e-01	1.064e-02
GLRA1	4326	extracellular ligand-gated ion channel activity	GO:0005230	molecular function	46.0	9.0	2.281e-01	1.651e-01	3.150e-01	1.271e-01	8.223e-02	1.965e-01	6.272e-01	9.992e-03
GLRA1	4326	chloride channel activity	GO:0005254	molecular function	46.0	22.0	2.772e-01	1.909e-01	4.027e-01	1.691e-01	9.316e-02	3.070e-01	5.802e-01	1.429e-02
GLRA1	4326	zinc ion binding	GO:0008270	molecular function	46.0	35.0	6.981e-01	6.236e-01	7.814e-01	6.031e-01	5.367e-01	6.778e-01	2.659e-01	7.026e-03
GLRA1	4326	protein binding	GO:0005515	molecular function	46.0	1655.0	7.665e-01	6.968e-01	8.432e-01	7.570e-01	6.752e-01	8.487e-01	1.627e-01	9.633e-03
GLRX	4330	positive regulation of membrane potential	GO:0045838	biological process	19.0	3.0	1.758e-02	1.150e-02	2.688e-02	5.048e-03	2.615e-03	9.747e-03	9.149e-01	6.566e-03
GLRX	4330	positive regulation of sodium ion transmembrane transporter activity	GO:2000651	biological process	19.0	9.0	1.856e-02	1.171e-02	2.940e-02	1.069e-02	6.199e-03	1.844e-02	8.664e-01	5.443e-03
GLRX	4330	extracellular exosome	GO:0070062	cellular component	19.0	353.0	1.251e-01	6.731e-02	2.325e-01	1.195e-01	7.007e-02	2.038e-01	6.356e-01	1.213e-02
GLRX	4330	glutathione disulfide oxidoreductase activity	GO:0015038	molecular function	19.0	4.0	1.765e-02	1.155e-02	2.698e-02	7.307e-03	4.441e-03	1.202e-02	8.909e-01	4.837e-03
GLRX	4330	protein N-terminus binding	GO:0047485	molecular function	19.0	17.0	1.193e-01	5.286e-02	2.694e-01	1.031e-01	3.902e-02	2.722e-01	6.519e-01	2.163e-02
SMIM26	43430				nan	nan
MGAT4D	43619				nan	nan
GNA11	4379	adenylate cyclase-modulating G-protein coupled receptor signaling pathway	GO:0007188	biological process	94.0	14.0	1.160e-02	7.777e-03	1.730e-02	3.160e-03	2.418e-03	4.130e-03	9.454e-01	2.487e-03
GNA11	4379	phospholipase C-activating dopamine receptor signaling pathway	GO:0060158	biological process	94.0	5.0	1.174e-02	8.200e-03	1.680e-02	4.293e-03	3.512e-03	5.246e-03	9.251e-01	2.054e-03
GNA11	4379	action potential	GO:0001508	biological process	94.0	9.0	1.757e-02	9.550e-03	3.231e-02	1.343e-02	6.755e-03	2.668e-02	8.511e-01	7.140e-03
GNA11	4379	heterotrimeric G-protein complex	GO:0005834	cellular component	94.0	12.0	1.228e-02	6.564e-03	2.297e-02	4.516e-03	1.179e-03	1.729e-02	9.200e-01	1.268e-02
GNA11	4379	lysosomal membrane	GO:0005765	cellular component	94.0	37.0	1.865e-02	9.029e-03	3.854e-02	1.355e-02	5.983e-03	3.069e-02	8.499e-01	8.953e-03
GNA11	4379	extracellular exosome	GO:0070062	cellular component	94.0	353.0	4.936e-02	2.581e-02	9.439e-02	4.936e-02	2.581e-02	9.439e-02	7.436e-01	1.091e-02
GNA11	4379	G-protein beta/gamma-subunit complex binding	GO:0031683	molecular function	94.0	6.0	1.157e-02	7.672e-03	1.744e-02	2.655e-03	1.467e-03	4.806e-03	9.532e-01	3.938e-03
GNA11	4379	type 2A serotonin receptor binding	GO:0031826	molecular function	94.0	2.0	1.381e-02	8.293e-03	2.301e-02	7.547e-03	4.463e-03	1.276e-02	8.889e-01	5.097e-03
GNA11	4379	G-protein coupled receptor binding	GO:0001664	molecular function	94.0	51.0	1.427e-02	8.939e-03	2.278e-02	8.802e-03	5.048e-03	1.535e-02	8.790e-01	5.414e-03
GNA11	4379	GTPase activity	GO:0003924	molecular function	94.0	34.0	2.785e-02	1.817e-02	4.268e-02	2.488e-02	1.615e-02	3.832e-02	8.066e-01	5.276e-03
GNA14	4382	adenylate cyclase-modulating G-protein coupled receptor signaling pathway	GO:0007188	biological process	77.0	14.0	7.042e-03	4.257e-03	1.165e-02	2.094e-03	1.581e-03	2.773e-03	9.651e-01	1.467e-03
GNA14	4382	phospholipase C-activating dopamine receptor signaling pathway	GO:0060158	biological process	77.0	5.0	7.042e-03	4.257e-03	1.165e-02	2.744e-03	2.005e-03	3.755e-03	9.532e-01	2.275e-03
GNA14	4382	heterotrimeric G-protein complex	GO:0005834	cellular component	77.0	12.0	9.139e-03	3.607e-03	2.316e-02	3.371e-03	4.074e-04	2.789e-02	9.254e-01	1.375e-02
GNA14	4382	extracellular exosome	GO:0070062	cellular component	77.0	353.0	8.217e-02	4.575e-02	1.476e-01	7.190e-02	4.003e-02	1.291e-01	7.024e-01	1.061e-02
GNA14	4382	G-protein beta/gamma-subunit complex binding	GO:0031683	molecular function	77.0	6.0	7.042e-03	4.257e-03	1.165e-02	2.635e-03	1.501e-03	4.628e-03	9.536e-01	4.382e-03
GNA14	4382	G-protein coupled receptor binding	GO:0001664	molecular function	77.0	51.0	1.050e-02	6.052e-03	1.820e-02	6.147e-03	3.649e-03	1.035e-02	9.019e-01	5.063e-03
GNA14	4382	GTPase activity	GO:0003924	molecular function	77.0	34.0	5.775e-02	4.272e-02	7.807e-02	4.371e-02	3.273e-02	5.836e-02	7.575e-01	4.374e-03
GNA14	4382	protein binding	GO:0005515	molecular function	77.0	1655.0	1.781e-01	1.352e-01	2.347e-01	1.781e-01	1.352e-01	2.347e-01	5.736e-01	7.478e-03
GNAL	4388	adenylate cyclase-modulating G-protein coupled receptor signaling pathway	GO:0007188	biological process	32.0	14.0	9.612e-03	6.133e-03	1.506e-02	3.357e-03	2.749e-03	4.098e-03	9.417e-01	1.960e-03
GNAL	4388	sensory perception of smell	GO:0007608	biological process	32.0	2.0	9.717e-03	6.385e-03	1.479e-02	4.722e-03	3.435e-03	6.491e-03	9.189e-01	3.195e-03
GNAL	4388	heterotrimeric G-protein complex	GO:0005834	cellular component	32.0	12.0	1.174e-02	5.128e-03	2.689e-02	5.433e-03	1.493e-03	1.978e-02	9.098e-01	1.261e-02
GNAL	4388	extracellular exosome	GO:0070062	cellular component	32.0	353.0	7.655e-02	3.602e-02	1.627e-01	7.610e-02	3.500e-02	1.655e-01	6.942e-01	1.382e-02
GNAL	4388	G-protein beta/gamma-subunit complex binding	GO:0031683	molecular function	32.0	6.0	9.612e-03	6.133e-03	1.506e-02	3.637e-03	1.978e-03	6.688e-03	9.360e-01	6.074e-03
GNAL	4388	G-protein coupled receptor binding	GO:0001664	molecular function	32.0	51.0	2.702e-02	1.430e-02	5.107e-02	2.004e-02	9.449e-03	4.251e-02	8.222e-01	8.650e-03
GNAL	4388	GTPase activity	GO:0003924	molecular function	32.0	34.0	4.524e-02	2.672e-02	7.659e-02	3.880e-02	2.293e-02	6.564e-02	7.680e-01	7.698e-03
PTGES3L	43943				nan	nan
GNAZ	4395	adenylate cyclase-modulating G-protein coupled receptor signaling pathway	GO:0007188	biological process	57.0	14.0	9.514e-03	5.703e-03	1.587e-02	3.684e-03	3.139e-03	4.324e-03	9.356e-01	1.703e-03
GNAZ	4395	heterotrimeric G-protein complex	GO:0005834	cellular component	57.0	12.0	1.282e-02	4.210e-03	3.906e-02	5.862e-03	1.199e-03	2.867e-02	9.038e-01	1.522e-02
GNAZ	4395	G-protein beta/gamma-subunit complex binding	GO:0031683	molecular function	57.0	6.0	9.447e-03	5.553e-03	1.607e-02	2.661e-03	1.514e-03	4.678e-03	9.534e-01	4.674e-03
GNAZ	4395	G-protein coupled receptor binding	GO:0001664	molecular function	57.0	51.0	2.485e-02	1.347e-02	4.586e-02	1.832e-02	8.240e-03	4.072e-02	8.288e-01	8.972e-03
GNAZ	4395	GTPase activity	GO:0003924	molecular function	57.0	34.0	3.070e-02	2.049e-02	4.601e-02	2.391e-02	1.504e-02	3.801e-02	8.097e-01	5.525e-03
GNAZ	4395	protein binding	GO:0005515	molecular function	57.0	1655.0	1.376e-01	1.011e-01	1.873e-01	1.376e-01	1.011e-01	1.873e-01	6.159e-01	7.346e-03
GNB2	4398	lysosomal membrane	GO:0005765	cellular component	168.0	37.0	8.972e-02	5.472e-02	1.471e-01	2.394e-02	1.313e-02	4.364e-02	8.090e-01	7.646e-03
GNB2	4398	focal adhesion	GO:0005925	cellular component	168.0	73.0	9.090e-02	5.428e-02	1.522e-01	2.735e-02	1.132e-02	6.609e-02	7.971e-01	1.099e-02
GNB2	4398	vesicle	GO:0031982	cellular component	168.0	31.0	9.655e-02	5.584e-02	1.669e-01	4.724e-02	1.966e-02	1.135e-01	7.465e-01	1.405e-02
GNB2	4398	extracellular exosome	GO:0070062	cellular component	168.0	353.0	9.935e-02	6.131e-02	1.610e-01	4.955e-02	2.905e-02	8.452e-02	7.439e-01	8.773e-03
GNB2	4398	extracellular space	GO:0005615	cellular component	168.0	173.0	1.053e-01	6.462e-02	1.717e-01	6.786e-02	3.740e-02	1.231e-01	7.091e-01	1.074e-02
GNB2	4398	membrane	GO:0016020	cellular component	168.0	264.0	1.219e-01	7.836e-02	1.897e-01	9.662e-02	5.804e-02	1.609e-01	6.655e-01	1.040e-02
GNB2	4398	perinuclear region of cytoplasm	GO:0048471	cellular component	168.0	48.0	1.503e-01	1.042e-01	2.167e-01	1.449e-01	9.328e-02	2.251e-01	6.069e-01	1.081e-02
GNB2	4398	GTPase binding	GO:0051020	molecular function	168.0	8.0	8.640e-02	5.692e-02	1.312e-01	1.476e-02	6.965e-03	3.126e-02	8.443e-01	8.170e-03
GNB2	4398	protein-containing complex binding	GO:0044877	molecular function	168.0	74.0	1.082e-01	8.224e-02	1.424e-01	7.180e-02	4.742e-02	1.087e-01	7.035e-01	7.241e-03
GNB2	4398	protein binding	GO:0005515	molecular function	168.0	1655.0	1.446e-01	1.070e-01	1.953e-01	1.367e-01	1.050e-01	1.779e-01	6.172e-01	6.460e-03
GNG10	4402	heterotrimeric G-protein complex	GO:0005834	cellular component	122.0	12.0	9.614e-03	2.173e-03	4.255e-02	4.807e-03	1.086e-03	2.127e-02	9.136e-01	1.259e-02
GNG10	4402	protein binding	GO:0005515	molecular function	122.0	1655.0	1.541e-01	1.242e-01	1.911e-01	1.541e-01	1.242e-01	1.911e-01	5.984e-01	5.394e-03
GNG4	4407	negative regulation of cell growth	GO:0030308	biological process	125.0	32.0	2.130e-01	8.463e-02	5.360e-01	1.940e-01	6.442e-02	5.841e-01	5.459e-01	3.173e-02
GNG4	4407	heterotrimeric G-protein complex	GO:0005834	cellular component	125.0	12.0	1.453e-02	4.133e-03	5.111e-02	4.937e-03	8.532e-04	2.857e-02	9.098e-01	1.424e-02
GNG4	4407	extracellular exosome	GO:0070062	cellular component	125.0	353.0	1.160e-01	8.035e-02	1.673e-01	7.297e-02	4.873e-02	1.093e-01	7.016e-01	7.351e-03
GNG4	4407	G-protein beta-subunit binding	GO:0031681	molecular function	125.0	3.0	1.111e-02	5.128e-03	2.406e-02	2.765e-03	2.123e-03	3.600e-03	9.531e-01	2.345e-03
GNG4	4407	protein binding	GO:0005515	molecular function	125.0	1655.0	1.948e-01	1.425e-01	2.664e-01	1.782e-01	1.473e-01	2.155e-01	5.740e-01	5.128e-03
GNG5	4408	positive regulation of secondary heart field cardioblast proliferation	GO:0072513	biological process	131.0	3.0	2.519e-02	1.948e-02	3.258e-02	6.494e-03	4.297e-03	9.814e-03	8.984e-01	4.016e-03
GNG5	4408	positive regulation of neural precursor cell proliferation	GO:2000179	biological process	131.0	9.0	2.542e-02	1.948e-02	3.317e-02	9.486e-03	6.377e-03	1.411e-02	8.743e-01	3.889e-03
GNG5	4408	heterotrimeric G-protein complex	GO:0005834	cellular component	131.0	12.0	1.962e-02	7.008e-03	5.493e-02	4.450e-03	6.893e-04	2.873e-02	9.140e-01	1.403e-02
GNG5	4408	G-protein beta/gamma-subunit complex	GO:0031680	cellular component	131.0	3.0	8.098e-02	2.583e-02	2.539e-01	5.515e-02	1.417e-02	2.147e-01	7.256e-01	2.101e-02
GNG5	4408	extracellular exosome	GO:0070062	cellular component	131.0	353.0	1.026e-01	7.151e-02	1.472e-01	7.226e-02	4.820e-02	1.083e-01	7.028e-01	7.172e-03
GNG5	4408	membrane	GO:0016020	cellular component	131.0	264.0	1.492e-01	1.051e-01	2.119e-01	1.332e-01	9.049e-02	1.961e-01	6.205e-01	8.787e-03
GNG5	4408	PDZ domain binding	GO:0030165	molecular function	131.0	13.0	3.389e-02	2.217e-02	5.179e-02	1.687e-02	9.583e-03	2.971e-02	8.355e-01	6.089e-03
GNG5	4408	protein binding	GO:0005515	molecular function	131.0	1655.0	1.808e-01	1.530e-01	2.137e-01	1.803e-01	1.512e-01	2.151e-01	5.719e-01	4.742e-03
GNG7	4410	receptor guanylyl cyclase signaling pathway	GO:0007168	biological process	126.0	2.0	2.077e-02	1.478e-02	2.919e-02	7.727e-03	5.356e-03	1.115e-02	8.873e-01	3.542e-03
GNG7	4410	behavioral fear response	GO:0001662	biological process	126.0	3.0	2.168e-02	1.483e-02	3.168e-02	1.169e-02	8.757e-03	1.559e-02	8.609e-01	2.860e-03
GNG7	4410	locomotory behavior	GO:0007626	biological process	126.0	9.0	2.391e-02	1.487e-02	3.846e-02	1.608e-02	9.479e-03	2.729e-02	8.389e-01	5.585e-03
GNG7	4410	regulation of adenylate cyclase activity	GO:0045761	biological process	126.0	8.0	3.245e-02	1.735e-02	6.071e-02	2.693e-02	1.277e-02	5.682e-02	7.991e-01	9.316e-03
GNG7	4410	heterotrimeric G-protein complex	GO:0005834	cellular component	126.0	12.0	1.659e-02	6.684e-03	4.117e-02	3.756e-03	1.032e-03	1.368e-02	9.279e-01	9.974e-03
GNG7	4410	extracellular exosome	GO:0070062	cellular component	126.0	353.0	6.196e-02	3.838e-02	1.000e-01	6.120e-02	3.657e-02	1.024e-01	7.213e-01	8.887e-03
GNLY	4414	intracellular defense response	GO:0002818	biological process	7.0	3.0	1.106e-02	7.448e-03	1.642e-02	5.625e-03	2.532e-03	1.250e-02	9.077e-01	7.813e-03
GNLY	4414	antimicrobial humoral immune response mediated by antimicrobial peptide	GO:0061844	biological process	7.0	9.0	1.217e-02	7.152e-03	2.071e-02	6.694e-03	2.687e-03	1.668e-02	8.964e-01	8.974e-03
GNLY	4414	defense response to bacterium	GO:0042742	biological process	7.0	14.0	1.229e-02	5.880e-03	2.568e-02	5.239e-03	1.482e-03	1.852e-02	9.119e-01	1.280e-02
GNLY	4414	killing of cells of other organism	GO:0031640	biological process	7.0	7.0	1.988e-02	3.264e-03	1.211e-01	1.649e-02	2.038e-03	1.335e-01	8.258e-01	2.787e-02
GNLY	4414	cytolytic granule	GO:0044194	cellular component	7.0	3.0	2.347e-02	7.288e-03	7.555e-02	1.855e-02	3.191e-03	1.078e-01	8.230e-01	2.000e-02
GNRH2	4420	reproduction	GO:0000003	biological process	13.0	7.0	5.320e-02	2.479e-02	1.142e-01	3.990e-02	1.859e-02	8.564e-02	7.640e-01	1.110e-02
GNRH2	4420	extracellular space	GO:0005615	cellular component	13.0	173.0	1.019e-01	4.398e-02	2.363e-01	1.019e-01	4.398e-02	2.363e-01	6.553e-01	1.775e-02
GNRH2	4420	gonadotropin hormone-releasing hormone activity	GO:0005183	molecular function	13.0	2.0	8.866e-03	4.944e-03	1.590e-02	3.552e-03	1.360e-03	9.278e-03	9.357e-01	8.592e-03
GNRH2	4420	gonadotropin-releasing hormone receptor binding	GO:0031530	molecular function	13.0	2.0	8.976e-03	5.141e-03	1.567e-02	4.228e-03	2.941e-03	6.078e-03	9.263e-01	3.679e-03
GPNMB	4462	negative regulation of T cell activation	GO:0050868	biological process	22.0	12.0	1.380e-01	7.778e-02	2.447e-01	1.950e-02	8.571e-03	4.435e-02	8.242e-01	9.280e-03
GPNMB	4462	negative regulation of T cell proliferation	GO:0042130	biological process	22.0	13.0	1.553e-01	9.926e-02	2.430e-01	3.006e-02	1.442e-02	6.266e-02	7.897e-01	9.783e-03
GPNMB	4462	negative regulation of cytokine production	GO:0001818	biological process	22.0	48.0	1.790e-01	8.460e-02	3.786e-01	4.481e-02	8.509e-03	2.360e-01	7.428e-01	2.672e-02
GPNMB	4462	positive regulation of cell migration	GO:0030335	biological process	22.0	56.0	1.963e-01	1.237e-01	3.115e-01	5.356e-02	2.482e-02	1.156e-01	7.344e-01	1.191e-02
GPNMB	4462	positive regulation of protein phosphorylation	GO:0001934	biological process	22.0	42.0	2.120e-01	1.293e-01	3.476e-01	7.854e-02	4.086e-02	1.510e-01	6.911e-01	1.259e-02
GPNMB	4462	cell adhesion	GO:0007155	biological process	22.0	34.0	2.438e-01	1.247e-01	4.768e-01	9.189e-02	2.765e-02	3.054e-01	6.650e-01	2.351e-02
GPNMB	4462	regulation of tissue remodeling	GO:0034103	biological process	22.0	9.0	2.688e-01	1.485e-01	4.865e-01	1.165e-01	5.087e-02	2.670e-01	6.367e-01	1.725e-02
GPNMB	4462	cell-cell signaling	GO:0007267	biological process	22.0	57.0	3.034e-01	1.555e-01	5.922e-01	1.557e-01	6.975e-02	3.477e-01	5.921e-01	1.746e-02
GPNMB	4462	negative regulation of neuron death	GO:1901215	biological process	22.0	9.0	3.976e-01	3.539e-01	4.467e-01	2.763e-01	2.212e-01	3.451e-01	4.879e-01	7.433e-03
GPNMB	4462	positive regulation of protein autophosphorylation	GO:0031954	biological process	22.0	8.0	3.985e-01	3.356e-01	4.731e-01	2.660e-01	2.133e-01	3.317e-01	4.961e-01	7.354e-03
GPNMB	4462	signal transduction	GO:0007165	biological process	22.0	68.0	5.171e-01	3.838e-01	6.968e-01	4.194e-01	2.786e-01	6.314e-01	3.814e-01	1.772e-02
GPNMB	4462	negative regulation of G1/S transition of mitotic cell cycle	GO:2000134	biological process	22.0	13.0	6.145e-01	4.881e-01	7.738e-01	5.587e-01	4.281e-01	7.291e-01	2.921e-01	1.433e-02
GPNMB	4462	integral component of plasma membrane	GO:0005887	cellular component	22.0	130.0	3.994e-01	2.777e-01	5.744e-01	2.847e-01	1.700e-01	4.768e-01	4.784e-01	1.642e-02
GPNMB	4462	integral component of membrane	GO:0016021	cellular component	22.0	63.0	6.315e-01	4.657e-01	8.562e-01	5.842e-01	4.002e-01	8.528e-01	2.728e-01	1.996e-02
GPNMB	4462	receptor ligand activity	GO:0048018	molecular function	22.0	13.0	6.691e-02	5.389e-02	8.308e-02	3.522e-03	2.837e-03	4.373e-03	9.386e-01	2.272e-03
GPNMB	4462	integrin binding	GO:0005178	molecular function	22.0	21.0	2.208e-01	1.334e-01	3.654e-01	7.973e-02	4.538e-02	1.401e-01	6.899e-01	1.075e-02
GPNMB	4462	syndecan binding	GO:0045545	molecular function	22.0	3.0	3.480e-01	2.087e-01	5.802e-01	2.110e-01	1.066e-01	4.176e-01	5.386e-01	1.888e-02
GPNMB	4462	heparin binding	GO:0008201	molecular function	22.0	22.0	4.771e-01	3.502e-01	6.499e-01	3.920e-01	2.582e-01	5.952e-01	4.003e-01	1.723e-02
GPNMB	4462	protein binding	GO:0005515	molecular function	22.0	1655.0	7.577e-01	6.693e-01	8.578e-01	7.577e-01	6.693e-01	8.578e-01	1.622e-01	9.641e-03
FAM229A	44652				nan	nan
C15orf65	44654				nan	nan
C3orf84	44666				nan	nan
ANKRD66	44669				nan	nan
GPR3	4484	protein binding	GO:0005515	molecular function	8.0	1655.0	1.248e-01	9.809e-02	1.588e-01	1.248e-01	9.809e-02	1.588e-01	6.309e-01	5.567e-03
GPR37	4494	adenylate cyclase-inhibiting G-protein coupled receptor signaling pathway	GO:0007193	biological process	39.0	12.0	1.603e-01	1.073e-01	2.392e-01	7.191e-02	5.666e-02	9.125e-02	7.039e-01	4.303e-03
GPR37	4494	positive regulation of MAPK cascade	GO:0043410	biological process	39.0	31.0	2.009e-01	1.474e-01	2.737e-01	1.402e-01	9.150e-02	2.149e-01	6.123e-01	1.011e-02
GPR37	4494	endoplasmic reticulum	GO:0005783	cellular component	39.0	131.0	2.050e-01	1.506e-01	2.789e-01	1.313e-01	7.143e-02	2.413e-01	6.211e-01	1.324e-02
GPR37	4494	ubiquitin ligase complex	GO:0000151	cellular component	39.0	23.0	2.113e-01	8.611e-02	5.182e-01	1.509e-01	4.113e-02	5.539e-01	5.852e-01	3.672e-02
GPR37	4494	plasma membrane	GO:0005886	cellular component	39.0	310.0	2.813e-01	2.366e-01	3.344e-01	2.335e-01	1.887e-01	2.890e-01	5.232e-01	6.437e-03
GPR37	4494	receptor complex	GO:0043235	cellular component	39.0	53.0	3.603e-01	2.581e-01	5.029e-01	3.402e-01	2.337e-01	4.951e-01	4.381e-01	1.328e-02
GPR37	4494	prosaposin receptor activity	GO:0036505	molecular function	39.0	2.0	1.031e-01	5.546e-02	1.918e-01	9.782e-03	6.883e-03	1.390e-02	8.723e-01	3.452e-03
GPR37	4494	peptide binding	GO:0042277	molecular function	39.0	18.0	1.118e-01	5.239e-02	2.385e-01	1.893e-02	5.539e-03	6.468e-02	8.248e-01	1.368e-02
GPR37	4494	G-protein coupled peptide receptor activity	GO:0008528	molecular function	39.0	30.0	1.486e-01	1.008e-01	2.189e-01	5.204e-02	2.813e-02	9.626e-02	7.384e-01	9.520e-03
GPR37	4494	heat shock protein binding	GO:0031072	molecular function	39.0	10.0	1.490e-01	8.956e-02	2.477e-01	4.125e-02	1.749e-02	9.728e-02	7.602e-01	1.241e-02
GPR37	4494	ubiquitin protein ligase binding	GO:0031625	molecular function	39.0	60.0	1.621e-01	1.075e-01	2.445e-01	9.026e-02	5.573e-02	1.462e-01	6.747e-01	9.632e-03
GPR37	4494	Hsp70 protein binding	GO:0030544	molecular function	39.0	8.0	1.632e-01	1.080e-01	2.465e-01	9.358e-02	6.053e-02	1.447e-01	6.702e-01	8.884e-03
GPR37	4494	protein binding	GO:0005515	molecular function	39.0	1655.0	3.852e-01	3.326e-01	4.462e-01	3.780e-01	3.289e-01	4.345e-01	4.132e-01	5.628e-03
PTGDR2	4502	G-protein coupled receptor signaling pathway	GO:0007186	biological process	41.0	60.0	3.300e-02	2.249e-02	4.840e-02	5.200e-03	2.991e-03	9.042e-03	9.128e-01	5.478e-03
PTGDR2	4502	G-protein coupled receptor signaling pathway, coupled to cyclic nucleotide second messenger	GO:0007187	biological process	41.0	7.0	5.037e-02	3.538e-02	7.171e-02	1.795e-02	1.240e-02	2.597e-02	8.314e-01	3.981e-03
PTGDR2	4502	chemotaxis	GO:0006935	biological process	41.0	17.0	5.037e-02	3.538e-02	7.171e-02	2.291e-02	1.458e-02	3.598e-02	8.130e-01	5.356e-03
PTGDR2	4502	neuropeptide signaling pathway	GO:0007218	biological process	41.0	9.0	5.221e-02	3.720e-02	7.327e-02	3.286e-02	2.399e-02	4.502e-02	7.838e-01	4.094e-03
PTGDR2	4502	calcium-mediated signaling	GO:0019722	biological process	41.0	19.0	1.131e-01	7.059e-02	1.812e-01	9.827e-02	5.762e-02	1.676e-01	6.632e-01	1.069e-02
PTGDR2	4502	integral component of plasma membrane	GO:0005887	cellular component	41.0	130.0	1.111e-01	7.489e-02	1.649e-01	9.589e-02	5.884e-02	1.563e-01	6.667e-01	9.784e-03
PTGDR2	4502	neuron projection	GO:0043005	cellular component	41.0	45.0	2.465e-01	2.155e-01	2.820e-01	2.465e-01	2.155e-01	2.820e-01	5.126e-01	4.239e-03
PTGDR2	4502	neuropeptide binding	GO:0042923	molecular function	41.0	3.0	3.300e-02	2.249e-02	4.840e-02	5.599e-03	4.747e-03	6.604e-03	9.078e-01	1.624e-03
PTGDR2	4502	prostaglandin D receptor activity	GO:0004956	molecular function	41.0	2.0	5.104e-02	3.509e-02	7.424e-02	2.951e-02	1.958e-02	4.446e-02	7.928e-01	5.318e-03
PTGDR2	4502	peptide binding	GO:0042277	molecular function	41.0	18.0	5.136e-02	3.362e-02	7.848e-02	2.742e-02	1.322e-02	5.685e-02	7.976e-01	9.399e-03
PTGDR2	4502	G-protein coupled receptor activity	GO:0004930	molecular function	41.0	55.0	5.903e-02	4.067e-02	8.569e-02	4.217e-02	2.799e-02	6.353e-02	7.605e-01	5.966e-03
GPX4	4556	protein polymerization	GO:0051258	biological process	36.0	8.0	2.534e-01	8.393e-02	7.648e-01	1.727e-01	2.883e-02	1.035e+00	5.414e-01	5.714e-02
GPX4	4556	mitochondrion	GO:0005739	cellular component	36.0	147.0	8.779e-02	4.412e-02	1.747e-01	1.951e-02	9.804e-03	3.882e-02	8.245e-01	7.743e-03
GPX4	4556	extracellular exosome	GO:0070062	cellular component	36.0	353.0	2.018e-01	1.461e-01	2.787e-01	9.151e-02	5.149e-02	1.626e-01	6.723e-01	1.154e-02
GPX4	4556	nucleoplasm	GO:0005654	cellular component	36.0	336.0	2.079e-01	1.598e-01	2.705e-01	1.485e-01	1.010e-01	2.182e-01	6.034e-01	9.907e-03
GPX4	4556	nucleus	GO:0005634	cellular component	36.0	628.0	2.079e-01	1.598e-01	2.705e-01	1.620e-01	1.116e-01	2.352e-01	5.892e-01	1.004e-02
GPX4	4556	protein-containing complex	GO:0032991	cellular component	36.0	550.0	2.431e-01	1.426e-01	4.143e-01	2.005e-01	6.958e-02	5.777e-01	5.427e-01	2.610e-02
GPX4	4556	glutathione peroxidase activity	GO:0004602	molecular function	36.0	3.0	3.852e-02	3.009e-02	4.931e-02	4.300e-03	3.302e-03	5.601e-03	9.250e-01	2.707e-03
GPX4	4556	identical protein binding	GO:0042802	molecular function	36.0	163.0	2.079e-01	1.598e-01	2.705e-01	1.305e-01	8.274e-02	2.059e-01	6.230e-01	1.080e-02
GPX4	4556	protein binding	GO:0005515	molecular function	36.0	1655.0	2.126e-01	1.603e-01	2.818e-01	1.903e-01	1.390e-01	2.606e-01	5.616e-01	9.089e-03
GRB7	4567	positive regulation of cell migration	GO:0030335	biological process	31.0	56.0	1.693e-01	1.463e-01	1.959e-01	1.098e-01	7.500e-02	1.608e-01	6.488e-01	8.193e-03
GRB7	4567	focal adhesion	GO:0005925	cellular component	31.0	73.0	1.632e-01	1.387e-01	1.919e-01	6.715e-02	4.820e-02	9.357e-02	7.116e-01	5.781e-03
GRB7	4567	cytosol	GO:0005829	cellular component	31.0	419.0	2.332e-01	1.917e-01	2.836e-01	2.332e-01	1.917e-01	2.836e-01	5.236e-01	6.080e-03
GRB7	4567	protein kinase binding	GO:0019901	molecular function	31.0	82.0	1.584e-01	1.210e-01	2.074e-01	3.371e-02	1.959e-02	5.803e-02	7.807e-01	7.829e-03
GRB7	4567	phosphatidylinositol binding	GO:0035091	molecular function	31.0	12.0	1.584e-01	1.210e-01	2.074e-01	6.739e-02	3.278e-02	1.385e-01	7.090e-01	1.270e-02
GRB7	4567	identical protein binding	GO:0042802	molecular function	31.0	163.0	1.786e-01	1.421e-01	2.244e-01	1.297e-01	9.986e-02	1.686e-01	6.251e-01	6.109e-03
GRB7	4567	protein binding	GO:0005515	molecular function	31.0	1655.0	1.851e-01	1.372e-01	2.499e-01	1.585e-01	1.172e-01	2.142e-01	5.934e-01	7.949e-03
AMD1	457	spermidine biosynthetic process	GO:0008295	biological process	22.0	3.0	1.482e-02	5.344e-03	4.111e-02	6.455e-03	1.923e-03	2.167e-02	8.977e-01	1.280e-02
AMD1	457	spermine biosynthetic process	GO:0006597	biological process	22.0	3.0	1.482e-02	5.344e-03	4.111e-02	7.531e-03	2.066e-03	2.745e-02	8.872e-01	1.417e-02
AMD1	457	cytosol	GO:0005829	cellular component	22.0	419.0	2.965e-01	1.958e-01	4.492e-01	2.965e-01	1.958e-01	4.492e-01	4.703e-01	1.425e-02
AMD1	457	adenosylmethionine decarboxylase activity	GO:0004014	molecular function	22.0	2.0	1.565e-02	5.656e-03	4.329e-02	9.090e-03	3.055e-03	2.704e-02	8.760e-01	1.148e-02
AMD1	457	putrescine binding	GO:0019810	molecular function	22.0	3.0	5.942e-02	2.112e-02	1.671e-01	4.343e-02	1.286e-02	1.466e-01	7.522e-01	1.785e-02
GRIA4	4574	AMPA glutamate receptor complex	GO:0032281	cellular component	44.0	6.0	1.071e-02	7.565e-03	1.517e-02	4.138e-03	3.041e-03	5.631e-03	9.277e-01	3.200e-03
GRIA4	4574	extracellular vesicle	GO:1903561	cellular component	44.0	20.0	6.588e-02	1.742e-02	2.491e-01	3.953e-02	1.045e-02	1.495e-01	7.602e-01	1.917e-02
GRIA4	4574	plasma membrane	GO:0005886	cellular component	44.0	310.0	2.338e-01	1.772e-01	3.085e-01	1.883e-01	1.397e-01	2.537e-01	5.637e-01	8.154e-03
GRIA4	4574	AMPA glutamate receptor activity	GO:0004971	molecular function	44.0	3.0	1.071e-02	7.565e-03	1.517e-02	3.913e-03	2.733e-03	5.600e-03	9.316e-01	3.696e-03
GRIA4	4574	protein binding	GO:0005515	molecular function	44.0	1655.0	2.609e-01	2.212e-01	3.079e-01	2.609e-01	2.212e-01	3.079e-01	5.005e-01	5.322e-03
GRIN1	4584	calcium ion transmembrane import into cytosol	GO:0097553	biological process	101.0	5.0	1.931e-02	1.285e-02	2.901e-02	5.097e-03	3.375e-03	7.699e-03	9.139e-01	4.085e-03
GRIN1	4584	response to glycine	GO:1905429	biological process	101.0	5.0	2.189e-02	1.211e-02	3.957e-02	9.442e-03	4.753e-03	1.876e-02	8.745e-01	6.754e-03
GRIN1	4584	response to ethanol	GO:0045471	biological process	101.0	6.0	2.688e-02	5.463e-03	1.322e-01	1.157e-02	1.271e-03	1.053e-01	8.473e-01	3.431e-02
GRIN1	4584	cation transport	GO:0006812	biological process	101.0	37.0	2.942e-02	1.865e-02	4.642e-02	1.495e-02	8.052e-03	2.774e-02	8.438e-01	6.584e-03
GRIN1	4584	regulation of membrane potential	GO:0042391	biological process	101.0	37.0	1.160e-01	5.286e-02	2.545e-01	9.973e-02	4.647e-02	2.140e-01	6.587e-01	1.755e-02
GRIN1	4584	NMDA selective glutamate receptor complex	GO:0017146	cellular component	101.0	3.0	1.931e-02	1.285e-02	2.901e-02	4.772e-03	2.767e-03	8.231e-03	9.186e-01	5.469e-03
GRIN1	4584	integral component of plasma membrane	GO:0005887	cellular component	101.0	130.0	4.585e-02	2.322e-02	9.052e-02	3.126e-02	1.263e-02	7.738e-02	7.854e-01	1.241e-02
GRIN1	4584	dendrite	GO:0030425	cellular component	101.0	22.0	5.744e-02	4.183e-02	7.887e-02	4.376e-02	3.262e-02	5.869e-02	7.573e-01	4.393e-03
GRIN1	4584	plasma membrane	GO:0005886	cellular component	101.0	310.0	2.285e-01	1.740e-01	3.000e-01	2.117e-01	1.616e-01	2.774e-01	5.421e-01	7.812e-03
GRIN1	4584	NMDA glutamate receptor activity	GO:0004972	molecular function	101.0	4.0	1.931e-02	1.285e-02	2.901e-02	3.831e-03	3.014e-03	4.870e-03	9.329e-01	2.530e-03
GRIN1	4584	glutamate-gated calcium ion channel activity	GO:0022849	molecular function	101.0	3.0	1.931e-02	1.285e-02	2.901e-02	4.367e-03	3.602e-03	5.295e-03	9.239e-01	1.965e-03
GRIN1	4584	calcium channel activity	GO:0005262	molecular function	101.0	13.0	2.320e-02	1.442e-02	3.731e-02	9.935e-03	6.033e-03	1.636e-02	8.713e-01	4.865e-03
GRIN1	4584	glutamate binding	GO:0016595	molecular function	101.0	2.0	3.828e-02	2.010e-02	7.291e-02	2.343e-02	1.110e-02	4.947e-02	8.103e-01	9.100e-03
GRIN1	4584	glycine binding	GO:0016594	molecular function	101.0	7.0	5.455e-02	2.782e-02	1.070e-01	3.991e-02	1.855e-02	8.585e-02	7.640e-01	1.179e-02
GRIN1	4584	protein binding	GO:0005515	molecular function	101.0	1655.0	2.999e-01	2.425e-01	3.709e-01	2.999e-01	2.425e-01	3.709e-01	4.695e-01	7.780e-03
GRM4	4596	adenylate cyclase-inhibiting G-protein coupled glutamate receptor signaling pathway	GO:0007196	biological process	53.0	5.0	3.740e-02	2.790e-02	5.013e-02	3.391e-03	2.840e-03	4.048e-03	9.411e-01	1.756e-03
GRM4	4596	G-protein coupled glutamate receptor signaling pathway	GO:0007216	biological process	53.0	8.0	4.518e-02	3.060e-02	6.670e-02	1.710e-02	1.043e-02	2.804e-02	8.346e-01	5.419e-03
GRM4	4596	positive regulation of MAPK cascade	GO:0043410	biological process	53.0	31.0	4.740e-02	3.222e-02	6.971e-02	2.064e-02	1.155e-02	3.688e-02	8.206e-01	6.877e-03
GRM4	4596	regulation of synaptic transmission, glutamatergic	GO:0051966	biological process	53.0	7.0	4.797e-02	2.868e-02	8.025e-02	2.205e-02	1.022e-02	4.757e-02	8.152e-01	8.410e-03
GRM4	4596	activation of MAPK activity	GO:0000187	biological process	53.0	19.0	7.422e-02	4.391e-02	1.255e-01	4.904e-02	2.619e-02	9.182e-02	7.444e-01	1.007e-02
GRM4	4596	integral component of plasma membrane	GO:0005887	cellular component	53.0	130.0	1.002e-01	5.751e-02	1.747e-01	7.431e-02	3.993e-02	1.383e-01	6.984e-01	1.044e-02
GRM4	4596	presynaptic membrane	GO:0042734	cellular component	53.0	8.0	1.606e-01	1.019e-01	2.530e-01	1.338e-01	8.493e-02	2.108e-01	6.193e-01	1.057e-02
GRM4	4596	cytoplasmic vesicle	GO:0031410	cellular component	53.0	49.0	3.052e-01	1.926e-01	4.836e-01	2.798e-01	1.766e-01	4.433e-01	4.831e-01	1.432e-02
GRM4	4596	intracellular	GO:0005622	cellular component	53.0	39.0	5.367e-01	4.662e-01	6.180e-01	5.367e-01	4.662e-01	6.180e-01	3.081e-01	7.618e-03
GRM4	4596	group III metabotropic glutamate receptor activity	GO:0001642	molecular function	53.0	4.0	4.007e-02	2.822e-02	5.690e-02	8.770e-03	6.928e-03	1.110e-02	8.793e-01	2.274e-03
GRM4	4596	glutamate receptor activity	GO:0008066	molecular function	53.0	6.0	4.007e-02	2.822e-02	5.690e-02	1.052e-02	8.316e-03	1.331e-02	8.678e-01	2.301e-03
GRM4	4596	G-protein coupled receptor activity	GO:0004930	molecular function	53.0	55.0	5.745e-02	3.472e-02	9.508e-02	3.355e-02	1.785e-02	6.302e-02	7.808e-01	8.338e-03
GRM7	4599	adenylate cyclase-inhibiting G-protein coupled glutamate receptor signaling pathway	GO:0007196	biological process	62.0	5.0	4.508e-02	2.985e-02	6.806e-02	3.636e-03	3.020e-03	4.377e-03	9.365e-01	1.949e-03
GRM7	4599	G-protein coupled glutamate receptor signaling pathway	GO:0007216	biological process	62.0	8.0	4.808e-02	3.066e-02	7.542e-02	1.492e-02	7.853e-03	2.835e-02	8.440e-01	6.807e-03
GRM7	4599	regulation of synaptic transmission, glutamatergic	GO:0051966	biological process	62.0	7.0	7.282e-02	4.171e-02	1.271e-01	2.692e-02	1.220e-02	5.943e-02	7.992e-01	9.077e-03
GRM7	4599	chemical synaptic transmission	GO:0007268	biological process	62.0	28.0	1.183e-01	7.581e-02	1.846e-01	5.837e-02	3.931e-02	8.667e-02	7.271e-01	6.461e-03
GRM7	4599	sensory perception of sound	GO:0007605	biological process	62.0	13.0	2.331e-01	1.628e-01	3.338e-01	1.935e-01	1.220e-01	3.071e-01	5.574e-01	1.275e-02
GRM7	4599	integral component of plasma membrane	GO:0005887	cellular component	62.0	130.0	1.354e-01	7.721e-02	2.376e-01	7.549e-02	3.970e-02	1.435e-01	6.963e-01	1.061e-02
GRM7	4599	dendrite	GO:0030425	cellular component	62.0	22.0	1.589e-01	1.154e-01	2.186e-01	9.983e-02	6.300e-02	1.582e-01	6.615e-01	9.563e-03
GRM7	4599	presynaptic membrane	GO:0042734	cellular component	62.0	8.0	2.121e-01	1.447e-01	3.108e-01	1.546e-01	9.989e-02	2.394e-01	5.965e-01	1.084e-02
GRM7	4599	receptor complex	GO:0043235	cellular component	62.0	53.0	2.167e-01	1.466e-01	3.202e-01	1.667e-01	1.003e-01	2.769e-01	5.835e-01	1.243e-02
GRM7	4599	integral component of membrane	GO:0016021	cellular component	62.0	63.0	2.883e-01	2.028e-01	4.097e-01	2.737e-01	1.843e-01	4.064e-01	4.886e-01	1.235e-02
GRM7	4599	cell cortex	GO:0005938	cellular component	62.0	19.0	3.220e-01	2.396e-01	4.327e-01	3.169e-01	2.255e-01	4.453e-01	4.556e-01	1.208e-02
GRM7	4599	glutamate receptor activity	GO:0008066	molecular function	62.0	6.0	4.552e-02	2.957e-02	7.007e-02	1.113e-02	8.060e-03	1.536e-02	8.641e-01	3.186e-03
GRM7	4599	group III metabotropic glutamate receptor activity	GO:0001642	molecular function	62.0	4.0	4.552e-02	2.957e-02	7.007e-02	1.120e-02	8.060e-03	1.557e-02	8.637e-01	3.256e-03
GRM7	4599	calcium channel regulator activity	GO:0005246	molecular function	62.0	4.0	5.042e-02	2.606e-02	9.754e-02	1.540e-02	5.297e-03	4.478e-02	8.400e-01	1.229e-02
GRM7	4599	adenylate cyclase inhibitor activity	GO:0010855	molecular function	62.0	2.0	8.413e-02	2.730e-02	2.592e-01	3.234e-02	4.896e-03	2.136e-01	7.728e-01	2.612e-02
GRM7	4599	serine binding	GO:0070905	molecular function	62.0	4.0	2.402e-01	1.713e-01	3.369e-01	2.007e-01	1.321e-01	3.049e-01	5.511e-01	1.170e-02
ABCB5	46	regulation of membrane potential	GO:0042391	biological process	15.0	37.0	8.807e-02	3.714e-02	2.088e-01	6.200e-02	1.743e-02	2.206e-01	7.134e-01	2.046e-02
ABCB5	46	transmembrane transport	GO:0055085	biological process	15.0	35.0	9.655e-02	4.480e-02	2.081e-01	7.495e-02	1.702e-02	3.301e-01	6.881e-01	2.467e-02
ABCB5	46	integral component of plasma membrane	GO:0005887	cellular component	15.0	130.0	8.843e-02	4.655e-02	1.680e-01	6.145e-02	1.589e-02	2.376e-01	7.137e-01	2.147e-02
ABCB5	46	efflux transmembrane transporter activity	GO:0015562	molecular function	15.0	11.0	7.636e-02	3.311e-02	1.761e-01	3.628e-02	1.328e-02	9.911e-02	7.711e-01	1.424e-02
GRM8	4600	adenylate cyclase-inhibiting G-protein coupled glutamate receptor signaling pathway	GO:0007196	biological process	49.0	5.0	2.002e-02	1.396e-02	2.873e-02	2.656e-03	2.133e-03	3.306e-03	9.552e-01	1.567e-03
GRM8	4600	G-protein coupled glutamate receptor signaling pathway	GO:0007216	biological process	49.0	8.0	2.392e-02	1.386e-02	4.130e-02	1.127e-02	6.253e-03	2.032e-02	8.629e-01	5.872e-03
GRM8	4600	regulation of synaptic transmission, glutamatergic	GO:0051966	biological process	49.0	7.0	3.144e-02	1.669e-02	5.922e-02	1.752e-02	8.135e-03	3.775e-02	8.325e-01	8.002e-03
GRM8	4600	adenylate cyclase-inhibiting G-protein coupled receptor signaling pathway	GO:0007193	biological process	49.0	12.0	5.088e-02	3.706e-02	6.985e-02	4.000e-02	2.722e-02	5.879e-02	7.657e-01	5.707e-03
GRM8	4600	integral component of plasma membrane	GO:0005887	cellular component	49.0	130.0	6.625e-02	3.360e-02	1.306e-01	5.810e-02	2.738e-02	1.233e-01	7.257e-01	1.131e-02
GRM8	4600	presynaptic membrane	GO:0042734	cellular component	49.0	8.0	1.200e-01	7.101e-02	2.027e-01	1.200e-01	7.101e-02	2.027e-01	6.352e-01	1.160e-02
GRM8	4600	group III metabotropic glutamate receptor activity	GO:0001642	molecular function	49.0	4.0	2.083e-02	1.397e-02	3.107e-02	6.055e-03	4.458e-03	8.224e-03	9.028e-01	3.006e-03
GRM8	4600	glutamate receptor activity	GO:0008066	molecular function	49.0	6.0	2.083e-02	1.397e-02	3.107e-02	7.400e-03	5.363e-03	1.021e-02	8.901e-01	3.096e-03
GRM8	4600	G-protein coupled receptor activity	GO:0004930	molecular function	49.0	55.0	3.814e-02	1.932e-02	7.532e-02	2.605e-02	1.188e-02	5.710e-02	8.018e-01	9.477e-03
CXCL2	4603	leukocyte chemotaxis	GO:0030595	biological process	45.0	15.0	1.414e-02	1.104e-02	1.810e-02	3.768e-03	2.076e-03	6.840e-03	9.343e-01	5.931e-03
CXCL2	4603	chemokine-mediated signaling pathway	GO:0070098	biological process	45.0	20.0	1.488e-02	1.135e-02	1.950e-02	5.196e-03	3.608e-03	7.482e-03	9.126e-01	3.543e-03
CXCL2	4603	neutrophil chemotaxis	GO:0030593	biological process	45.0	14.0	1.744e-02	1.314e-02	2.315e-02	7.876e-03	4.881e-03	1.271e-02	8.861e-01	4.641e-03
CXCL2	4603	immune response	GO:0006955	biological process	45.0	23.0	2.133e-02	1.037e-02	4.386e-02	1.167e-02	3.774e-03	3.608e-02	8.595e-01	1.172e-02
CXCL2	4603	inflammatory response	GO:0006954	biological process	45.0	29.0	2.329e-02	1.253e-02	4.330e-02	1.428e-02	6.730e-03	3.031e-02	8.467e-01	7.938e-03
CXCL2	4603	antimicrobial humoral immune response mediated by antimicrobial peptide	GO:0061844	biological process	45.0	9.0	2.376e-02	1.653e-02	3.415e-02	1.479e-02	8.451e-03	2.589e-02	8.448e-01	5.855e-03
CXCL2	4603	response to molecule of bacterial origin	GO:0002237	biological process	45.0	12.0	2.810e-02	1.538e-02	5.132e-02	1.908e-02	8.399e-03	4.336e-02	8.258e-01	9.115e-03
CXCL2	4603	cellular response to lipopolysaccharide	GO:0071222	biological process	45.0	26.0	9.262e-02	6.042e-02	1.420e-01	7.914e-02	4.902e-02	1.278e-01	6.913e-01	9.039e-03
CXCL2	4603	extracellular space	GO:0005615	cellular component	45.0	173.0	1.235e-01	9.095e-02	1.676e-01	1.113e-01	7.924e-02	1.563e-01	6.471e-01	7.370e-03
CXCL2	4603	chemokine activity	GO:0008009	molecular function	45.0	12.0	1.414e-02	1.104e-02	1.810e-02	2.797e-03	2.285e-03	3.425e-03	9.526e-01	1.768e-03
CXCL2	4603	CXCR chemokine receptor binding	GO:0045236	molecular function	45.0	10.0	1.414e-02	1.104e-02	1.810e-02	3.290e-03	2.582e-03	4.194e-03	9.429e-01	2.410e-03
CXCL2	4603	protein binding	GO:0005515	molecular function	45.0	1655.0	3.809e-01	3.217e-01	4.511e-01	3.809e-01	3.217e-01	4.511e-01	4.110e-01	6.792e-03
CXCL3	4604	leukocyte chemotaxis	GO:0030595	biological process	19.0	15.0	1.238e-02	8.172e-03	1.875e-02	3.310e-03	1.402e-03	7.811e-03	9.409e-01	8.120e-03
CXCL3	4604	chemokine-mediated signaling pathway	GO:0070098	biological process	19.0	20.0	1.455e-02	1.077e-02	1.965e-02	6.464e-03	4.538e-03	9.207e-03	8.987e-01	3.412e-03
CXCL3	4604	neutrophil chemotaxis	GO:0030593	biological process	19.0	14.0	1.783e-02	9.630e-03	3.301e-02	9.429e-03	4.264e-03	2.085e-02	8.744e-01	7.854e-03
CXCL3	4604	immune response	GO:0006955	biological process	19.0	23.0	2.629e-02	1.166e-02	5.925e-02	1.790e-02	6.010e-03	5.330e-02	8.293e-01	1.212e-02
CXCL3	4604	antimicrobial humoral immune response mediated by antimicrobial peptide	GO:0061844	biological process	19.0	9.0	2.655e-02	1.136e-02	6.202e-02	1.777e-02	6.219e-03	5.079e-02	8.298e-01	1.219e-02
CXCL3	4604	inflammatory response	GO:0006954	biological process	19.0	29.0	2.975e-02	1.870e-02	4.734e-02	2.177e-02	1.281e-02	3.701e-02	8.168e-01	6.231e-03
CXCL3	4604	cellular response to lipopolysaccharide	GO:0071222	biological process	19.0	26.0	1.237e-01	7.894e-02	1.939e-01	1.174e-01	7.430e-02	1.854e-01	6.389e-01	9.800e-03
CXCL3	4604	extracellular space	GO:0005615	cellular component	19.0	173.0	1.531e-01	8.577e-02	2.732e-01	1.479e-01	7.776e-02	2.815e-01	6.016e-01	1.603e-02
CXCL3	4604	chemokine activity	GO:0008009	molecular function	19.0	12.0	1.238e-02	8.172e-03	1.875e-02	3.216e-03	2.144e-03	4.824e-03	9.443e-01	4.016e-03
CXCL3	4604	CXCR chemokine receptor binding	GO:0045236	molecular function	19.0	10.0	1.238e-02	8.172e-03	1.875e-02	3.689e-03	2.477e-03	5.492e-03	9.356e-01	4.077e-03
PDIA3	4606	protein folding	GO:0006457	biological process	67.0	12.0	4.869e-02	2.640e-02	8.980e-02	1.142e-02	2.292e-03	5.695e-02	8.594e-01	1.678e-02
PDIA3	4606	response to endoplasmic reticulum stress	GO:0034976	biological process	67.0	30.0	6.642e-02	3.882e-02	1.136e-01	3.936e-02	2.060e-02	7.520e-02	7.660e-01	9.791e-03
PDIA3	4606	focal adhesion	GO:0005925	cellular component	67.0	73.0	5.853e-02	3.033e-02	1.129e-01	1.697e-02	1.085e-02	2.654e-02	8.353e-01	4.853e-03
PDIA3	4606	endoplasmic reticulum	GO:0005783	cellular component	67.0	131.0	5.951e-02	2.940e-02	1.204e-01	1.891e-02	6.582e-03	5.433e-02	8.252e-01	1.227e-02
PDIA3	4606	extracellular exosome	GO:0070062	cellular component	67.0	353.0	6.142e-02	3.184e-02	1.185e-01	2.723e-02	1.290e-02	5.745e-02	7.981e-01	9.497e-03
PDIA3	4606	extracellular space	GO:0005615	cellular component	67.0	173.0	6.753e-02	3.843e-02	1.187e-01	4.651e-02	2.193e-02	9.863e-02	7.491e-01	1.137e-02
PDIA3	4606	cell surface	GO:0009986	cellular component	67.0	86.0	6.778e-02	3.894e-02	1.180e-01	5.045e-02	3.085e-02	8.249e-02	7.422e-01	7.735e-03
PDIA3	4606	nucleus	GO:0005634	cellular component	67.0	628.0	2.169e-01	1.635e-01	2.877e-01	2.169e-01	1.635e-01	2.877e-01	5.373e-01	8.281e-03
PDIA3	4606	peptide disulfide oxidoreductase activity	GO:0015037	molecular function	67.0	7.0	4.869e-02	2.640e-02	8.980e-02	6.088e-03	4.018e-03	9.226e-03	9.025e-01	4.064e-03
PDIA3	4606	protein disulfide isomerase activity	GO:0003756	molecular function	67.0	6.0	6.054e-02	2.967e-02	1.235e-01	2.344e-02	8.221e-03	6.682e-02	8.085e-01	1.317e-02
PDIA3	4606	RNA binding	GO:0003723	molecular function	67.0	233.0	7.056e-02	3.617e-02	1.376e-01	5.171e-02	2.517e-02	1.062e-01	7.383e-01	1.231e-02
PDIA3	4606	identical protein binding	GO:0042802	molecular function	67.0	163.0	7.797e-02	4.081e-02	1.490e-01	6.348e-02	3.284e-02	1.227e-01	7.163e-01	1.166e-02
PDIA3	4606	protein binding	GO:0005515	molecular function	67.0	1655.0	1.322e-01	8.721e-02	2.004e-01	1.220e-01	8.043e-02	1.849e-01	6.334e-01	9.467e-03
GTF2B	4648	RNA polymerase II transcriptional preinitiation complex assembly	GO:0051123	biological process	72.0	4.0	2.105e-02	1.599e-02	2.772e-02	3.290e-03	2.619e-03	4.134e-03	9.430e-01	2.198e-03
GTF2B	4648	transcription initiation from RNA polymerase II promoter	GO:0006367	biological process	72.0	5.0	2.105e-02	1.599e-02	2.772e-02	3.433e-03	2.219e-03	5.313e-03	9.394e-01	3.856e-03
GTF2B	4648	RNA polymerase II core complex assembly	GO:1990114	biological process	72.0	2.0	2.105e-02	1.599e-02	2.772e-02	4.330e-03	2.381e-03	7.877e-03	9.249e-01	5.996e-03
GTF2B	4648	positive regulation by host of viral transcription	GO:0043923	biological process	72.0	5.0	2.105e-02	1.599e-02	2.772e-02	5.132e-03	2.444e-03	1.078e-02	9.134e-01	7.208e-03
GTF2B	4648	transcriptional start site selection at RNA polymerase II promoter	GO:0001174	biological process	72.0	2.0	2.105e-02	1.599e-02	2.772e-02	5.328e-03	3.051e-03	9.305e-03	9.112e-01	5.504e-03
GTF2B	4648	positive regulation of transcription initiation from RNA polymerase II promoter	GO:0060261	biological process	72.0	6.0	2.382e-02	1.757e-02	3.229e-02	1.085e-02	5.991e-03	1.967e-02	8.656e-01	5.808e-03
GTF2B	4648	positive regulation of core promoter binding	GO:1904798	biological process	72.0	3.0	2.981e-02	1.764e-02	5.035e-02	1.613e-02	7.535e-03	3.453e-02	8.383e-01	7.826e-03
GTF2B	4648	protein acetylation	GO:0006473	biological process	72.0	9.0	3.839e-02	1.773e-02	8.310e-02	2.447e-02	7.871e-03	7.607e-02	8.045e-01	1.432e-02
GTF2B	4648	transcription by RNA polymerase II	GO:0006366	biological process	72.0	61.0	4.857e-02	2.635e-02	8.956e-02	3.593e-02	1.564e-02	8.256e-02	7.735e-01	1.125e-02
GTF2B	4648	positive regulation of viral transcription	GO:0050434	biological process	72.0	4.0	6.699e-02	3.213e-02	1.397e-01	5.549e-02	2.262e-02	1.361e-01	7.294e-01	1.526e-02
GTF2B	4648	transcriptional preinitiation complex	GO:0097550	cellular component	72.0	2.0	2.105e-02	1.599e-02	2.772e-02	5.283e-03	3.181e-03	8.774e-03	9.117e-01	5.049e-03
GTF2B	4648	transcription factor TFIID complex	GO:0005669	cellular component	72.0	13.0	2.167e-02	1.627e-02	2.886e-02	6.936e-03	4.085e-03	1.178e-02	8.942e-01	5.139e-03
GTF2B	4648	RNA polymerase II transcription factor complex	GO:0090575	cellular component	72.0	41.0	2.930e-02	1.711e-02	5.016e-02	1.526e-02	5.948e-03	3.915e-02	8.417e-01	9.818e-03
GTF2B	4648	nuclear body	GO:0016604	cellular component	72.0	57.0	4.216e-02	2.440e-02	7.287e-02	2.917e-02	1.451e-02	5.866e-02	7.926e-01	8.863e-03
GTF2B	4648	chromosome	GO:0005694	cellular component	72.0	10.0	4.833e-02	2.685e-02	8.701e-02	3.493e-02	1.800e-02	6.780e-02	7.770e-01	9.235e-03
GTF2B	4648	protein-DNA complex	GO:0032993	cellular component	72.0	24.0	7.043e-02	2.581e-02	1.922e-01	5.780e-02	1.673e-02	1.997e-01	7.220e-01	1.866e-02
GTF2B	4648	nucleus	GO:0005634	cellular component	72.0	628.0	1.062e-01	6.561e-02	1.720e-01	9.715e-02	5.797e-02	1.628e-01	6.648e-01	1.047e-02
GTF2B	4648	thyroid hormone receptor binding	GO:0046966	molecular function	72.0	4.0	2.105e-02	1.599e-02	2.772e-02	4.619e-03	2.865e-03	7.447e-03	9.204e-01	4.839e-03
GTF2B	4648	core promoter binding	GO:0001047	molecular function	72.0	5.0	2.222e-02	1.710e-02	2.887e-02	8.856e-03	5.537e-03	1.416e-02	8.787e-01	4.555e-03
GTF2B	4648	RNA polymerase II core promoter sequence-specific DNA binding	GO:0000979	molecular function	72.0	9.0	2.365e-02	1.862e-02	3.005e-02	1.051e-02	7.571e-03	1.460e-02	8.678e-01	3.198e-03
GTF2B	4648	promoter-specific chromatin binding	GO:1990841	molecular function	72.0	7.0	2.380e-02	1.709e-02	3.315e-02	1.004e-02	5.242e-03	1.925e-02	8.704e-01	6.445e-03
GTF2B	4648	RNA polymerase II core binding	GO:0000993	molecular function	72.0	11.0	2.384e-02	1.950e-02	2.916e-02	9.936e-03	6.595e-03	1.497e-02	8.714e-01	4.017e-03
GTF2B	4648	acetyltransferase activity	GO:0016407	molecular function	72.0	12.0	3.835e-02	2.237e-02	6.575e-02	2.441e-02	1.254e-02	4.753e-02	8.074e-01	7.879e-03
GTF2B	4648	TBP-class protein binding	GO:0017025	molecular function	72.0	7.0	4.609e-02	2.988e-02	7.108e-02	3.321e-02	1.883e-02	5.859e-02	7.820e-01	7.416e-03
GTF2B	4648	transcription factor binding	GO:0008134	molecular function	72.0	73.0	6.387e-02	3.421e-02	1.192e-01	5.262e-02	2.572e-02	1.077e-01	7.366e-01	1.048e-02
GTF2B	4648	protein binding	GO:0005515	molecular function	72.0	1655.0	2.428e-01	1.774e-01	3.323e-01	2.338e-01	1.709e-01	3.200e-01	5.223e-01	9.620e-03
GTF2B	4648	zinc ion binding	GO:0008270	molecular function	72.0	35.0	3.356e-01	2.455e-01	4.589e-01	3.356e-01	2.455e-01	4.589e-01	4.419e-01	1.187e-02
AMHR2	465	transforming growth factor beta receptor signaling pathway	GO:0007179	biological process	35.0	18.0	3.066e-02	1.111e-02	8.462e-02	1.108e-02	1.544e-03	7.950e-02	8.608e-01	2.047e-02
AMHR2	465	anti-Mullerian hormone signaling pathway	GO:1990262	biological process	35.0	2.0	3.384e-02	1.652e-02	6.931e-02	1.185e-02	6.147e-03	2.283e-02	8.595e-01	6.677e-03
AMHR2	465	pattern specification process	GO:0007389	biological process	35.0	19.0	8.207e-02	2.404e-02	2.802e-01	5.448e-02	1.349e-02	2.201e-01	7.247e-01	2.669e-02
AMHR2	465	sex differentiation	GO:0007548	biological process	35.0	4.0	9.180e-02	4.854e-02	1.736e-01	6.172e-02	2.684e-02	1.419e-01	7.182e-01	1.409e-02
AMHR2	465	receptor complex	GO:0043235	cellular component	35.0	53.0	1.292e-01	4.540e-02	3.678e-01	1.000e-01	2.979e-02	3.357e-01	6.526e-01	2.605e-02
AMHR2	465	integral component of plasma membrane	GO:0005887	cellular component	35.0	130.0	3.813e-01	2.409e-01	6.037e-01	3.720e-01	2.440e-01	5.672e-01	4.143e-01	1.693e-02
AMHR2	465	transforming growth factor beta receptor activity, type II	GO:0005026	molecular function	35.0	2.0	2.363e-02	1.115e-02	5.008e-02	3.586e-03	2.058e-03	6.251e-03	9.370e-01	5.552e-03
AMHR2	465	transforming growth factor beta-activated receptor activity	GO:0005024	molecular function	35.0	6.0	2.363e-02	1.115e-02	5.008e-02	3.994e-03	1.825e-03	8.741e-03	9.301e-01	7.757e-03
AMHR2	465	BMP receptor activity	GO:0098821	molecular function	35.0	3.0	2.823e-02	1.212e-02	6.572e-02	8.175e-03	2.591e-03	2.580e-02	8.837e-01	1.136e-02
AMHR2	465	anti-Mullerian hormone receptor activity	GO:1990272	molecular function	35.0	2.0	4.371e-02	2.118e-02	9.020e-02	1.863e-02	7.037e-03	4.933e-02	8.266e-01	1.136e-02
AMHR2	465	SMAD binding	GO:0046332	molecular function	35.0	11.0	4.662e-02	1.603e-02	1.356e-01	2.029e-02	4.640e-03	8.872e-02	8.174e-01	1.756e-02
AMHR2	465	growth factor binding	GO:0019838	molecular function	35.0	26.0	6.422e-02	1.991e-02	2.071e-01	3.780e-02	8.831e-03	1.618e-01	7.638e-01	1.965e-02
AMHR2	465	protein binding	GO:0005515	molecular function	35.0	1655.0	2.506e-01	1.570e-01	4.000e-01	2.211e-01	1.381e-01	3.538e-01	5.320e-01	1.417e-02
AMHR2	465	hormone binding	GO:0042562	molecular function	35.0	22.0	2.781e-01	4.930e-02	1.569e+00	2.469e-01	3.138e-02	1.943e+00	4.567e-01	6.497e-02
GTF2F1	4652	response to virus	GO:0009615	biological process	97.0	13.0	3.011e-01	1.887e-01	4.805e-01	2.078e-01	8.257e-02	5.232e-01	5.369e-01	2.642e-02
GTF2F1	4652	negative regulation of protein binding	GO:0032091	biological process	97.0	19.0	3.158e-01	2.010e-01	4.962e-01	2.253e-01	1.127e-01	4.502e-01	5.244e-01	2.360e-02
GTF2F1	4652	positive regulation of transcription by RNA polymerase II	GO:0045944	biological process	97.0	203.0	3.482e-01	2.722e-01	4.456e-01	2.877e-01	2.044e-01	4.049e-01	4.780e-01	1.108e-02
GTF2F1	4652	transcription factor TFIID complex	GO:0005669	cellular component	97.0	13.0	1.304e-01	6.788e-02	2.506e-01	2.927e-02	2.025e-02	4.230e-02	7.936e-01	4.691e-03
GTF2F1	4652	protein-containing complex	GO:0032991	cellular component	97.0	550.0	1.774e-01	5.535e-02	5.689e-01	5.179e-02	5.381e-03	4.985e-01	7.190e-01	3.445e-02
GTF2F1	4652	cell junction	GO:0030054	cellular component	97.0	33.0	3.028e-01	2.138e-01	4.289e-01	2.118e-01	9.578e-02	4.685e-01	5.356e-01	2.345e-02
GTF2F1	4652	nucleus	GO:0005634	cellular component	97.0	628.0	3.037e-01	2.208e-01	4.176e-01	1.815e-01	1.392e-01	2.368e-01	5.703e-01	7.072e-03
GTF2F1	4652	intracellular membrane-bounded organelle	GO:0043231	cellular component	97.0	132.0	4.446e-01	3.046e-01	6.488e-01	4.299e-01	2.604e-01	7.097e-01	3.729e-01	2.048e-02
GTF2F1	4652	promoter-specific chromatin binding	GO:1990841	molecular function	97.0	7.0	1.292e-01	6.806e-02	2.454e-01	1.546e-02	8.964e-03	2.667e-02	8.416e-01	5.881e-03
GTF2F1	4652	RNA binding	GO:0003723	molecular function	97.0	233.0	1.308e-01	6.775e-02	2.527e-01	2.812e-02	1.928e-02	4.100e-02	7.969e-01	4.784e-03
GTF2F1	4652	protein domain specific binding	GO:0019904	molecular function	97.0	112.0	1.701e-01	5.402e-02	5.356e-01	4.615e-02	8.682e-03	2.453e-01	7.400e-01	2.620e-02
GTF2F1	4652	transcription factor binding	GO:0008134	molecular function	97.0	73.0	2.347e-01	1.340e-01	4.110e-01	9.102e-02	5.460e-02	1.518e-01	6.734e-01	1.042e-02
GTF2F1	4652	protein phosphatase binding	GO:0019903	molecular function	97.0	17.0	2.885e-01	1.947e-01	4.274e-01	1.625e-01	8.259e-02	3.199e-01	5.862e-01	1.544e-02
GTF2F1	4652	protein binding	GO:0005515	molecular function	97.0	1655.0	3.481e-01	2.758e-01	4.394e-01	2.941e-01	2.472e-01	3.499e-01	4.742e-01	5.990e-03
GTF2F1	4652	phosphatase activator activity	GO:0019211	molecular function	97.0	5.0	3.571e-01	2.538e-01	5.023e-01	3.052e-01	1.633e-01	5.703e-01	4.609e-01	1.991e-02
AMPD1	468	AMP deaminase activity	GO:0003876	molecular function	81.0	3.0	6.817e-02	1.725e-02	2.695e-01	6.817e-02	1.725e-02	2.695e-01	6.999e-01	2.583e-02
GUK1	4693	purine nucleotide metabolic process	GO:0006163	biological process	27.0	8.0	1.044e-01	2.788e-02	3.909e-01	7.540e-02	1.604e-02	3.544e-01	6.843e-01	3.063e-02
GUK1	4693	cytosol	GO:0005829	cellular component	27.0	419.0	2.115e-01	1.476e-01	3.031e-01	2.112e-01	1.476e-01	3.021e-01	5.420e-01	1.036e-02
GUK1	4693	guanylate kinase activity	GO:0004385	molecular function	27.0	2.0	2.291e-02	1.152e-02	4.554e-02	7.636e-03	3.841e-03	1.518e-02	8.881e-01	6.709e-03
AMPD3	470	protein binding	GO:0005515	molecular function	99.0	1655.0	2.461e-02	7.278e-03	8.325e-02	1.275e-02	3.567e-03	4.554e-02	8.538e-01	1.285e-02
AMPD3	470	AMP deaminase activity	GO:0003876	molecular function	99.0	3.0	8.445e-02	2.249e-02	3.172e-01	8.445e-02	2.249e-02	3.172e-01	6.734e-01	2.763e-02
GYS2	4707	response to sucrose	GO:0009744	biological process	22.0	4.0	3.239e-02	1.228e-02	8.543e-02	1.278e-02	3.513e-03	4.651e-02	8.525e-01	1.397e-02
GYS2	4707	glycogen biosynthetic process	GO:0005978	biological process	22.0	3.0	3.310e-02	6.637e-03	1.651e-01	1.333e-02	1.387e-03	1.281e-01	8.389e-01	3.224e-02
GYS2	4707	response to glucose	GO:0009749	biological process	22.0	7.0	2.087e-01	6.514e-02	6.685e-01	1.549e-01	4.858e-02	4.938e-01	5.862e-01	2.865e-02
GYS2	4707	cytoplasm	GO:0005737	cellular component	22.0	495.0	5.311e-01	4.042e-01	6.978e-01	5.292e-01	4.049e-01	6.918e-01	3.110e-01	1.445e-02
GYS2	4707	glycogen synthase activity, transferring glucose-1-phosphate	GO:0061547	molecular function	22.0	2.0	2.570e-02	1.341e-02	4.925e-02	5.755e-03	2.824e-03	1.173e-02	9.062e-01	6.981e-03
GYS2	4707	glycogen (starch) synthase activity	GO:0004373	molecular function	22.0	2.0	3.807e-02	1.640e-02	8.839e-02	1.658e-02	6.761e-03	4.067e-02	8.355e-01	1.010e-02
GYS2	4707	glucose binding	GO:0005536	molecular function	22.0	3.0	6.444e-02	8.336e-03	4.981e-01	3.556e-02	3.980e-03	3.177e-01	7.559e-01	3.627e-02
GYS2	4707	protein kinase binding	GO:0019901	molecular function	22.0	82.0	5.121e-01	3.714e-01	7.061e-01	4.883e-01	3.471e-01	6.870e-01	3.365e-01	1.649e-02
AMPH	471	leading edge membrane	GO:0031256	cellular component	37.0	6.0	1.417e-02	9.109e-03	2.204e-02	4.724e-03	3.036e-03	7.348e-03	9.189e-01	4.347e-03
AMPH	471	phospholipid binding	GO:0005543	molecular function	37.0	19.0	6.308e-02	3.848e-02	1.034e-01	4.205e-02	2.565e-02	6.894e-02	7.604e-01	7.280e-03
AMPH	471	protein binding	GO:0005515	molecular function	37.0	1655.0	9.340e-02	7.379e-02	1.182e-01	9.340e-02	7.379e-02	1.182e-01	6.713e-01	4.617e-03
H1F0	4714	nuclear euchromatin	GO:0005719	cellular component	38.0	7.0	4.143e-02	3.105e-02	5.529e-02	6.272e-03	5.409e-03	7.272e-03	9.005e-01	1.454e-03
H1F0	4714	nuclear chromatin	GO:0000790	cellular component	38.0	44.0	4.143e-02	3.105e-02	5.529e-02	9.207e-03	6.899e-03	1.229e-02	8.763e-01	2.816e-03
H1F0	4714	nuclear body	GO:0016604	cellular component	38.0	57.0	5.347e-02	4.273e-02	6.692e-02	2.850e-02	2.116e-02	3.838e-02	7.960e-01	3.775e-03
H1F0	4714	nucleus	GO:0005634	cellular component	38.0	628.0	6.871e-02	5.045e-02	9.358e-02	4.581e-02	3.363e-02	6.239e-02	7.528e-01	4.619e-03
H1F0	4714	Golgi apparatus	GO:0005794	cellular component	38.0	112.0	2.290e-01	1.538e-01	3.409e-01	2.035e-01	1.367e-01	3.030e-01	5.487e-01	1.068e-02
H1F0	4714	actin cytoskeleton	GO:0015629	cellular component	38.0	29.0	3.230e-01	2.708e-01	3.852e-01	3.230e-01	2.708e-01	3.852e-01	4.524e-01	6.425e-03
H1F0	4714	RNA binding	GO:0003723	molecular function	38.0	233.0	5.201e-02	3.804e-02	7.112e-02	2.477e-02	1.387e-02	4.421e-02	8.067e-01	6.695e-03
H1F0	4714	chromatin DNA binding	GO:0031490	molecular function	38.0	14.0	5.347e-02	4.273e-02	6.692e-02	2.826e-02	2.249e-02	3.551e-02	7.968e-01	2.893e-03
H1F0	4714	protein binding	GO:0005515	molecular function	38.0	1655.0	1.308e-01	1.081e-01	1.584e-01	1.018e-01	8.404e-02	1.232e-01	6.600e-01	3.952e-03
H1FX	4722	nucleolus	GO:0005730	cellular component	51.0	100.0	5.614e-02	3.528e-02	8.933e-02	4.210e-02	2.646e-02	6.700e-02	7.605e-01	6.959e-03
H1FX	4722	nucleus	GO:0005634	cellular component	51.0	628.0	7.677e-02	5.292e-02	1.114e-01	7.677e-02	5.292e-02	1.114e-01	6.956e-01	6.773e-03
H1FX	4722	RNA binding	GO:0003723	molecular function	51.0	233.0	2.363e-02	1.531e-02	3.646e-02	7.180e-03	4.845e-03	1.064e-02	8.921e-01	3.807e-03
H1FX	4722	cadherin binding	GO:0045296	molecular function	51.0	58.0	2.610e-02	1.495e-02	4.558e-02	1.305e-02	7.474e-03	2.279e-02	8.533e-01	5.739e-03
AMT	473	glycine decarboxylation via glycine cleavage system	GO:0019464	biological process	29.0	3.0	7.830e-03	5.772e-03	1.062e-02	1.957e-03	1.443e-03	2.655e-03	9.672e-01	1.584e-03
AMT	473	mitochondrion	GO:0005739	cellular component	29.0	147.0	3.573e-02	3.074e-02	4.154e-02	2.168e-02	1.638e-02	2.870e-02	8.176e-01	3.237e-03
AMT	473	nucleoplasm	GO:0005654	cellular component	29.0	336.0	2.031e-01	1.732e-01	2.380e-01	2.031e-01	1.732e-01	2.380e-01	5.505e-01	4.531e-03
AMT	473	aminomethyltransferase activity	GO:0004047	molecular function	29.0	2.0	4.224e-02	2.478e-02	7.201e-02	2.940e-02	1.476e-02	5.856e-02	7.919e-01	8.958e-03
H2AFZ	4741	chromatin silencing	GO:0006342	biological process	83.0	15.0	1.446e-02	1.251e-02	1.673e-02	5.598e-03	4.042e-03	7.752e-03	9.078e-01	3.193e-03
H2AFZ	4741	chromatin organization	GO:0006325	biological process	83.0	19.0	1.743e-02	1.060e-02	2.865e-02	9.676e-03	5.459e-03	1.715e-02	8.729e-01	5.727e-03
H2AFZ	4741	cellular response to estradiol stimulus	GO:0071392	biological process	83.0	7.0	5.596e-02	2.045e-02	1.531e-01	4.556e-02	1.429e-02	1.452e-01	7.477e-01	1.768e-02
H2AFZ	4741	positive regulation of transcription by RNA polymerase II	GO:0045944	biological process	83.0	203.0	6.548e-02	4.018e-02	1.067e-01	5.547e-02	3.416e-02	9.007e-02	7.322e-01	7.936e-03
H2AFZ	4741	nuclear chromatin	GO:0000790	cellular component	83.0	44.0	1.414e-02	1.214e-02	1.647e-02	3.050e-03	2.318e-03	4.013e-03	9.474e-01	2.380e-03
H2AFZ	4741	nuclear euchromatin	GO:0005719	cellular component	83.0	7.0	1.451e-02	1.223e-02	1.720e-02	6.022e-03	4.042e-03	8.973e-03	9.032e-01	3.923e-03
H2AFZ	4741	nuclear heterochromatin	GO:0005720	cellular component	83.0	15.0	2.949e-02	2.141e-02	4.061e-02	1.987e-02	1.324e-02	2.982e-02	8.240e-01	4.484e-03
H2AFZ	4741	nucleus	GO:0005634	cellular component	83.0	628.0	4.940e-02	3.123e-02	7.815e-02	3.857e-02	2.501e-02	5.946e-02	7.690e-01	5.926e-03
H2AFZ	4741	extracellular exosome	GO:0070062	cellular component	83.0	353.0	2.360e-01	1.619e-01	3.442e-01	2.360e-01	1.619e-01	3.442e-01	5.199e-01	1.117e-02
H2AFZ	4741	nucleosomal DNA binding	GO:0031492	molecular function	83.0	10.0	1.414e-02	1.214e-02	1.647e-02	2.407e-03	1.830e-03	3.167e-03	9.597e-01	1.894e-03
H2AFZ	4741	RNA polymerase II distal enhancer sequence-specific DNA binding	GO:0000980	molecular function	83.0	13.0	1.414e-02	1.214e-02	1.647e-02	3.734e-03	2.738e-03	5.092e-03	9.345e-01	3.184e-03
H2AFZ	4741	RNA polymerase II core promoter sequence-specific DNA binding	GO:0000979	molecular function	83.0	9.0	1.414e-02	1.214e-02	1.647e-02	4.077e-03	2.645e-03	6.283e-03	9.288e-01	4.390e-03
H2AFZ	4741	chromatin DNA binding	GO:0031490	molecular function	83.0	14.0	1.423e-02	1.200e-02	1.689e-02	5.594e-03	4.020e-03	7.783e-03	9.079e-01	3.214e-03
H2AFZ	4741	DNA binding	GO:0003677	molecular function	83.0	80.0	1.597e-02	1.099e-02	2.320e-02	8.147e-03	5.028e-03	1.320e-02	8.840e-01	4.690e-03
H2AFZ	4741	RNA polymerase II proximal promoter sequence-specific DNA binding	GO:0000978	molecular function	83.0	90.0	2.719e-02	1.851e-02	3.994e-02	1.761e-02	1.105e-02	2.806e-02	8.326e-01	5.111e-03
H2AFZ	4741	protein binding	GO:0005515	molecular function	83.0	1655.0	1.338e-01	1.021e-01	1.753e-01	1.254e-01	9.576e-02	1.643e-01	6.301e-01	6.015e-03
H3F3A	4764	nucleosome assembly	GO:0006334	biological process	91.0	13.0	1.544e-02	1.083e-02	2.201e-02	5.099e-03	3.055e-03	8.512e-03	9.139e-01	5.017e-03
H3F3A	4764	DNA replication-independent nucleosome assembly	GO:0006336	biological process	91.0	7.0	1.706e-02	1.153e-02	2.523e-02	8.024e-03	5.209e-03	1.236e-02	8.850e-01	4.200e-03
H3F3A	4764	positive regulation of cell growth	GO:0030307	biological process	91.0	21.0	1.321e-01	4.718e-02	3.699e-01	1.215e-01	3.966e-02	3.725e-01	6.259e-01	2.519e-02
H3F3A	4764	nucleus	GO:0005634	cellular component	91.0	628.0	1.544e-02	1.084e-02	2.198e-02	4.326e-03	2.390e-03	7.832e-03	9.250e-01	5.947e-03
H3F3A	4764	nuclear chromosome, telomeric region	GO:0000784	cellular component	91.0	17.0	1.741e-02	1.175e-02	2.580e-02	9.479e-03	6.456e-03	1.392e-02	8.744e-01	3.742e-03
H3F3A	4764	nuclear chromosome	GO:0000228	cellular component	91.0	12.0	1.781e-02	1.142e-02	2.775e-02	1.054e-02	6.151e-03	1.807e-02	8.675e-01	5.333e-03
H3F3A	4764	nuclear nucleosome	GO:0000788	cellular component	91.0	6.0	1.851e-02	1.085e-02	3.159e-02	1.163e-02	6.232e-03	2.172e-02	8.607e-01	6.369e-03
H3F3A	4764	nucleosome	GO:0000786	cellular component	91.0	10.0	3.951e-02	2.465e-02	6.332e-02	3.076e-02	1.897e-02	4.989e-02	7.890e-01	6.419e-03
H3F3A	4764	extracellular exosome	GO:0070062	cellular component	91.0	353.0	7.548e-02	4.014e-02	1.419e-01	6.627e-02	3.384e-02	1.298e-01	7.114e-01	1.126e-02
H3F3A	4764	protein-containing complex	GO:0032991	cellular component	91.0	550.0	2.077e-01	1.104e-01	3.910e-01	2.047e-01	1.063e-01	3.940e-01	5.440e-01	2.103e-02
H3F3A	4764	RNA polymerase II distal enhancer sequence-specific DNA binding	GO:0000980	molecular function	91.0	13.0	1.544e-02	1.084e-02	2.198e-02	2.818e-03	1.969e-03	4.033e-03	9.516e-01	3.081e-03
H3F3A	4764	RNA polymerase II core promoter sequence-specific DNA binding	GO:0000979	molecular function	91.0	9.0	1.544e-02	1.084e-02	2.198e-02	3.968e-03	2.651e-03	5.939e-03	9.306e-01	4.111e-03
H3F3A	4764	nucleosomal DNA binding	GO:0031492	molecular function	91.0	10.0	1.672e-02	1.073e-02	2.606e-02	6.119e-03	3.537e-03	1.058e-02	9.023e-01	5.388e-03
H3F3A	4764	protein binding	GO:0005515	molecular function	91.0	1655.0	2.734e-02	1.589e-02	4.701e-02	1.912e-02	9.983e-03	3.663e-02	8.261e-01	7.321e-03
H3F3B	4765	nucleosome assembly	GO:0006334	biological process	95.0	13.0	1.516e-02	1.061e-02	2.166e-02	5.011e-03	3.041e-03	8.259e-03	9.150e-01	4.927e-03
H3F3B	4765	DNA replication-independent nucleosome assembly	GO:0006336	biological process	95.0	7.0	1.694e-02	1.101e-02	2.605e-02	7.716e-03	4.960e-03	1.201e-02	8.875e-01	4.281e-03
H3F3B	4765	positive regulation of cell growth	GO:0030307	biological process	95.0	21.0	1.317e-01	4.863e-02	3.568e-01	1.205e-01	3.958e-02	3.666e-01	6.274e-01	2.477e-02
H3F3B	4765	nucleus	GO:0005634	cellular component	95.0	628.0	1.516e-02	1.061e-02	2.166e-02	4.623e-03	2.502e-03	8.543e-03	9.207e-01	6.100e-03
H3F3B	4765	nuclear chromosome, telomeric region	GO:0000784	cellular component	95.0	17.0	1.716e-02	1.116e-02	2.640e-02	9.520e-03	6.365e-03	1.424e-02	8.741e-01	3.939e-03
H3F3B	4765	nuclear chromosome	GO:0000228	cellular component	95.0	12.0	1.777e-02	1.114e-02	2.833e-02	1.076e-02	6.382e-03	1.813e-02	8.662e-01	5.157e-03
H3F3B	4765	nuclear nucleosome	GO:0000788	cellular component	95.0	6.0	1.799e-02	1.023e-02	3.163e-02	1.102e-02	5.737e-03	2.117e-02	8.643e-01	6.648e-03
H3F3B	4765	nucleosome	GO:0000786	cellular component	95.0	10.0	3.857e-02	2.361e-02	6.300e-02	2.976e-02	1.794e-02	4.937e-02	7.917e-01	6.633e-03
H3F3B	4765	extracellular exosome	GO:0070062	cellular component	95.0	353.0	7.954e-02	4.307e-02	1.469e-01	7.039e-02	3.665e-02	1.352e-01	7.044e-01	1.141e-02
H3F3B	4765	protein-containing complex	GO:0032991	cellular component	95.0	550.0	2.090e-01	1.129e-01	3.869e-01	2.059e-01	1.089e-01	3.891e-01	5.431e-01	2.051e-02
H3F3B	4765	RNA polymerase II distal enhancer sequence-specific DNA binding	GO:0000980	molecular function	95.0	13.0	1.516e-02	1.061e-02	2.166e-02	2.644e-03	1.817e-03	3.849e-03	9.548e-01	2.881e-03
H3F3B	4765	RNA polymerase II core promoter sequence-specific DNA binding	GO:0000979	molecular function	95.0	9.0	1.516e-02	1.061e-02	2.166e-02	3.788e-03	2.547e-03	5.633e-03	9.337e-01	4.058e-03
H3F3B	4765	nucleosomal DNA binding	GO:0031492	molecular function	95.0	10.0	1.656e-02	1.023e-02	2.683e-02	6.025e-03	3.337e-03	1.088e-02	9.034e-01	5.858e-03
H3F3B	4765	protein binding	GO:0005515	molecular function	95.0	1655.0	2.916e-02	1.731e-02	4.911e-02	2.109e-02	1.122e-02	3.967e-02	8.188e-01	7.429e-03
HIST3H3	4778	nucleosome assembly	GO:0006334	biological process	108.0	13.0	2.339e-02	1.670e-02	3.275e-02	6.574e-03	4.077e-03	1.060e-02	8.975e-01	4.650e-03
HIST3H3	4778	protein heterotetramerization	GO:0051290	biological process	108.0	5.0	1.428e-01	9.134e-02	2.232e-01	1.359e-01	8.666e-02	2.130e-01	6.170e-01	1.065e-02
HIST3H3	4778	negative regulation of protein oligomerization	GO:0032460	biological process	108.0	6.0	1.549e-01	5.269e-02	4.553e-01	1.464e-01	4.558e-02	4.705e-01	5.935e-01	3.288e-02
HIST3H3	4778	nucleus	GO:0005634	cellular component	108.0	628.0	1.786e-02	1.022e-02	3.121e-02	1.859e-03	9.894e-04	3.495e-03	9.675e-01	2.542e-03
HIST3H3	4778	nuclear chromosome, telomeric region	GO:0000784	cellular component	108.0	17.0	3.693e-02	2.750e-02	4.958e-02	1.930e-02	1.308e-02	2.848e-02	8.261e-01	4.427e-03
HIST3H3	4778	extracellular exosome	GO:0070062	cellular component	108.0	353.0	4.020e-02	2.754e-02	5.867e-02	2.498e-02	1.407e-02	4.434e-02	8.059e-01	6.907e-03
HIST3H3	4778	nuclear nucleosome	GO:0000788	cellular component	108.0	6.0	4.430e-02	2.898e-02	6.773e-02	2.961e-02	1.776e-02	4.935e-02	7.921e-01	6.624e-03
HIST3H3	4778	nucleosome	GO:0000786	cellular component	108.0	10.0	7.090e-02	4.565e-02	1.101e-01	5.739e-02	3.682e-02	8.946e-02	7.287e-01	7.321e-03
HIST3H3	4778	protein binding	GO:0005515	molecular function	108.0	1655.0	2.257e-02	1.652e-02	3.084e-02	5.805e-03	4.034e-03	8.353e-03	9.056e-01	3.656e-03
HIST3H3	4778	nucleosomal DNA binding	GO:0031492	molecular function	108.0	10.0	3.007e-02	2.241e-02	4.034e-02	1.294e-02	8.426e-03	1.988e-02	8.540e-01	4.403e-03
AMY2B	478	extracellular exosome	GO:0070062	cellular component	13.0	353.0	7.646e-02	4.083e-02	1.432e-01	7.646e-02	4.083e-02	1.432e-01	6.946e-01	1.201e-02
HIST1H4D	4782	nucleosome assembly	GO:0006334	biological process	172.0	13.0	2.804e-02	2.131e-02	3.689e-02	6.366e-03	3.665e-03	1.106e-02	8.997e-01	5.360e-03
HIST1H4D	4782	DNA replication-independent nucleosome assembly	GO:0006336	biological process	172.0	7.0	2.895e-02	2.067e-02	4.054e-02	1.035e-02	6.516e-03	1.645e-02	8.686e-01	4.585e-03
HIST1H4D	4782	DNA replication-dependent nucleosome assembly	GO:0006335	biological process	172.0	4.0	5.426e-02	3.819e-02	7.709e-02	3.584e-02	2.256e-02	5.695e-02	7.756e-01	6.474e-03
HIST1H4D	4782	negative regulation of megakaryocyte differentiation	GO:0045653	biological process	172.0	3.0	8.287e-02	5.367e-02	1.280e-01	7.140e-02	3.959e-02	1.288e-01	7.032e-01	1.017e-02
HIST1H4D	4782	protein heterotetramerization	GO:0051290	biological process	172.0	5.0	1.025e-01	6.884e-02	1.526e-01	9.024e-02	5.696e-02	1.429e-01	6.748e-01	9.327e-03
HIST1H4D	4782	nucleus	GO:0005634	cellular component	172.0	628.0	2.804e-02	2.131e-02	3.689e-02	3.061e-03	2.278e-03	4.113e-03	9.472e-01	2.524e-03
HIST1H4D	4782	nuclear chromosome	GO:0000228	cellular component	172.0	12.0	2.833e-02	2.096e-02	3.829e-02	9.267e-03	6.070e-03	1.415e-02	8.758e-01	4.149e-03
HIST1H4D	4782	nuclear chromosome, telomeric region	GO:0000784	cellular component	172.0	17.0	2.841e-02	2.102e-02	3.841e-02	1.046e-02	6.819e-03	1.604e-02	8.681e-01	4.162e-03
HIST1H4D	4782	nuclear nucleosome	GO:0000788	cellular component	172.0	6.0	3.599e-02	2.320e-02	5.581e-02	1.812e-02	1.122e-02	2.927e-02	8.305e-01	5.338e-03
HIST1H4D	4782	extracellular exosome	GO:0070062	cellular component	172.0	353.0	4.942e-02	3.290e-02	7.423e-02	2.976e-02	1.730e-02	5.120e-02	7.917e-01	6.841e-03
HIST1H4D	4782	nucleosome	GO:0000786	cellular component	172.0	10.0	5.456e-02	3.990e-02	7.461e-02	3.610e-02	2.446e-02	5.327e-02	7.752e-01	5.761e-03
HIST1H4D	4782	membrane	GO:0016020	cellular component	172.0	264.0	7.825e-02	5.805e-02	1.055e-01	6.067e-02	4.365e-02	8.432e-02	7.230e-01	5.541e-03
HIST1H4D	4782	protein-containing complex	GO:0032991	cellular component	172.0	550.0	1.927e-01	1.263e-01	2.939e-01	1.914e-01	1.263e-01	2.903e-01	5.597e-01	1.193e-02
HIST1H4D	4782	protein binding	GO:0005515	molecular function	172.0	1655.0	2.814e-02	2.141e-02	3.699e-02	8.337e-03	5.884e-03	1.181e-02	8.826e-01	3.378e-03
HIST1H4D	4782	RNA binding	GO:0003723	molecular function	172.0	233.0	2.910e-02	2.087e-02	4.056e-02	1.117e-02	6.155e-03	2.028e-02	8.635e-01	6.049e-03
HIST1H4D	4782	protein domain specific binding	GO:0019904	molecular function	172.0	112.0	1.072e-01	4.242e-02	2.710e-01	9.432e-02	3.155e-02	2.820e-01	6.622e-01	2.403e-02
HSD17B10	4800	mitochondrial tRNA 5'-end processing	GO:0097745	biological process	92.0	5.0	3.052e-02	1.953e-02	4.769e-02	1.204e-02	8.029e-03	1.805e-02	8.588e-01	4.055e-03
HSD17B10	4800	mitochondrial tRNA 3'-end processing	GO:1990180	biological process	92.0	5.0	3.147e-02	2.021e-02	4.901e-02	1.689e-02	1.001e-02	2.852e-02	8.354e-01	5.693e-03
HSD17B10	4800	protein homotetramerization	GO:0051289	biological process	92.0	10.0	3.382e-02	2.215e-02	5.165e-02	2.292e-02	1.239e-02	4.239e-02	8.126e-01	7.015e-03
HSD17B10	4800	mitochondrial tRNA methylation	GO:0070901	biological process	92.0	3.0	3.738e-02	2.721e-02	5.136e-02	2.906e-02	1.996e-02	4.231e-02	7.941e-01	4.850e-03
HSD17B10	4800	mitochondrion organization	GO:0007005	biological process	92.0	18.0	9.881e-02	3.032e-02	3.220e-01	9.447e-02	2.494e-02	3.578e-01	6.593e-01	2.618e-02
HSD17B10	4800	mitochondrion	GO:0005739	cellular component	92.0	147.0	2.539e-02	1.777e-02	3.629e-02	4.054e-03	1.843e-03	8.914e-03	9.271e-01	6.483e-03
HSD17B10	4800	mitochondrial ribonuclease P complex	GO:0030678	cellular component	92.0	3.0	3.729e-02	2.658e-02	5.231e-02	2.714e-02	1.725e-02	4.272e-02	7.995e-01	5.682e-03
HSD17B10	4800	RNA binding	GO:0003723	molecular function	92.0	233.0	2.713e-02	1.952e-02	3.769e-02	5.653e-03	3.473e-03	9.201e-03	9.073e-01	4.773e-03
HSD17B10	4800	tRNA binding	GO:0000049	molecular function	92.0	7.0	3.027e-02	1.967e-02	4.657e-02	1.140e-02	8.656e-03	1.500e-02	8.626e-01	2.751e-03
HSD17B10	4800	3-hydroxyacyl-CoA dehydrogenase activity	GO:0003857	molecular function	92.0	5.0	3.033e-02	1.827e-02	5.032e-02	1.266e-02	2.989e-03	5.362e-02	8.526e-01	1.541e-02
HSD17B10	4800	testosterone dehydrogenase [NAD(P)] activity	GO:0030283	molecular function	92.0	2.0	3.607e-02	2.440e-02	5.331e-02	2.738e-02	1.486e-02	5.044e-02	7.983e-01	7.660e-03
HSD17B10	4800	protein binding	GO:0005515	molecular function	92.0	1655.0	5.215e-02	3.472e-02	7.835e-02	4.620e-02	2.534e-02	8.425e-02	7.507e-01	8.958e-03
HADHB	4803	fatty acid beta-oxidation	GO:0006635	biological process	91.0	9.0	2.162e-02	1.760e-02	2.656e-02	7.130e-03	5.082e-03	1.000e-02	8.925e-01	3.269e-03
HADHB	4803	ergosterol biosynthetic process	GO:0006696	biological process	91.0	8.0	3.796e-02	2.593e-02	5.557e-02	2.628e-02	1.664e-02	4.152e-02	8.022e-01	5.783e-03
HADHB	4803	mitochondrial nucleoid	GO:0042645	cellular component	91.0	6.0	2.331e-02	1.908e-02	2.847e-02	9.460e-03	6.228e-03	1.437e-02	8.745e-01	4.089e-03
HADHB	4803	mitochondrial inner membrane	GO:0005743	cellular component	91.0	14.0	2.664e-02	1.510e-02	4.698e-02	1.241e-02	3.318e-03	4.644e-02	8.551e-01	1.369e-02
HADHB	4803	mitochondrion	GO:0005739	cellular component	91.0	147.0	2.699e-02	1.871e-02	3.894e-02	1.384e-02	8.481e-03	2.259e-02	8.495e-01	4.949e-03
HADHB	4803	mitochondrial outer membrane	GO:0005741	cellular component	91.0	13.0	4.206e-02	2.516e-02	7.030e-02	3.035e-02	1.464e-02	6.292e-02	7.891e-01	9.499e-03
HADHB	4803	endoplasmic reticulum	GO:0005783	cellular component	91.0	131.0	4.406e-02	2.136e-02	9.088e-02	3.196e-02	1.183e-02	8.629e-02	7.830e-01	1.344e-02
HADHB	4803	cytosol	GO:0005829	cellular component	91.0	419.0	1.396e-01	9.429e-02	2.068e-01	1.297e-01	8.756e-02	1.920e-01	6.246e-01	8.712e-03
HADHB	4803	acetyl-CoA C-acetyltransferase activity	GO:0003985	molecular function	91.0	4.0	2.162e-02	1.760e-02	2.656e-02	6.575e-03	4.931e-03	8.766e-03	8.976e-01	2.784e-03
HADHB	4803	acetyl-CoA C-acyltransferase activity	GO:0003988	molecular function	91.0	4.0	2.183e-02	1.779e-02	2.678e-02	7.093e-03	4.290e-03	1.173e-02	8.927e-01	4.871e-03
HADHB	4803	3-hydroxyacyl-CoA dehydrogenase activity	GO:0003857	molecular function	91.0	5.0	2.209e-02	1.682e-02	2.902e-02	5.223e-03	1.273e-03	2.143e-02	9.127e-01	1.416e-02
HADHB	4803	enoyl-CoA hydratase activity	GO:0004300	molecular function	91.0	3.0	2.211e-02	1.717e-02	2.845e-02	6.128e-03	1.558e-03	2.411e-02	9.015e-01	1.312e-02
HADHB	4803	RNA binding	GO:0003723	molecular function	91.0	233.0	5.571e-02	3.467e-02	8.950e-02	4.686e-02	2.836e-02	7.741e-02	7.497e-01	7.866e-03
HADHB	4803	protein binding	GO:0005515	molecular function	91.0	1655.0	1.628e-01	1.174e-01	2.257e-01	1.628e-01	1.174e-01	2.257e-01	5.888e-01	8.106e-03
HAO2	4810	fatty acid oxidation	GO:0019395	biological process	18.0	7.0	1.080e-02	7.510e-03	1.552e-02	5.814e-03	3.571e-03	9.467e-03	9.055e-01	4.798e-03
HAO2	4810	peroxisome	GO:0005777	cellular component	18.0	25.0	1.852e-02	9.980e-03	3.435e-02	1.355e-02	4.536e-03	4.048e-02	8.501e-01	1.099e-02
HAO2	4810	long-chain-(S)-2-hydroxy-long-chain-acid oxidase activity	GO:0052853	molecular function	18.0	2.0	1.041e-02	8.486e-03	1.276e-02	3.162e-03	2.497e-03	4.002e-03	9.454e-01	2.196e-03
HAO2	4810	(S)-2-hydroxy-acid oxidase activity	GO:0003973	molecular function	18.0	8.0	1.080e-02	7.510e-03	1.552e-02	5.607e-03	3.614e-03	8.698e-03	9.078e-01	4.281e-03
HAO2	4810	oxidoreductase activity	GO:0016491	molecular function	18.0	106.0	1.279e-02	7.608e-03	2.151e-02	8.875e-03	3.925e-03	2.007e-02	8.784e-01	8.117e-03
HAO2	4810	FMN binding	GO:0010181	molecular function	18.0	5.0	1.306e-02	5.742e-03	2.970e-02	6.854e-03	1.768e-03	2.657e-02	8.941e-01	1.418e-02
HAO2	4810	signaling receptor binding	GO:0005102	molecular function	18.0	97.0	2.959e-01	1.679e-01	5.214e-01	2.959e-01	1.679e-01	5.214e-01	4.684e-01	2.001e-02
HAP1	4812	vesicle transport along microtubule	GO:0047496	biological process	40.0	11.0	4.328e-02	2.610e-02	7.176e-02	7.714e-03	2.592e-03	2.296e-02	8.871e-01	1.096e-02
HAP1	4812	anterograde axonal transport of mitochondrion	GO:0098957	biological process	40.0	3.0	4.350e-02	2.632e-02	7.190e-02	1.019e-02	2.910e-03	3.571e-02	8.681e-01	1.320e-02
HAP1	4812	mitochondrion distribution	GO:0048311	biological process	40.0	5.0	4.395e-02	2.645e-02	7.302e-02	1.053e-02	6.713e-03	1.652e-02	8.676e-01	4.520e-03
HAP1	4812	protein localization	GO:0008104	biological process	40.0	26.0	4.556e-02	2.636e-02	7.874e-02	1.170e-02	2.781e-03	4.919e-02	8.586e-01	1.526e-02
HAP1	4812	protein targeting	GO:0006605	biological process	40.0	8.0	5.409e-02	3.957e-02	7.394e-02	2.008e-02	1.288e-02	3.130e-02	8.231e-01	5.109e-03
HAP1	4812	neurotrophin TRK receptor signaling pathway	GO:0048011	biological process	40.0	4.0	5.891e-02	4.486e-02	7.736e-02	2.841e-02	2.100e-02	3.845e-02	7.962e-01	3.768e-03
HAP1	4812	anterograde axonal transport	GO:0008089	biological process	40.0	7.0	8.233e-02	5.802e-02	1.168e-01	4.915e-02	3.398e-02	7.111e-02	7.454e-01	5.820e-03
HAP1	4812	neurogenesis	GO:0022008	biological process	40.0	8.0	1.089e-01	8.277e-02	1.434e-01	7.724e-02	5.512e-02	1.082e-01	6.950e-01	6.226e-03
HAP1	4812	dendrite cytoplasm	GO:0032839	cellular component	40.0	3.0	4.395e-02	2.645e-02	7.302e-02	8.858e-03	5.165e-03	1.519e-02	8.786e-01	5.245e-03
HAP1	4812	inclusion body	GO:0016234	cellular component	40.0	17.0	5.852e-02	4.070e-02	8.414e-02	2.503e-02	1.339e-02	4.677e-02	8.056e-01	7.532e-03
HAP1	4812	dendrite	GO:0030425	cellular component	40.0	22.0	9.854e-02	7.986e-02	1.216e-01	6.501e-02	4.975e-02	8.494e-02	7.154e-01	4.496e-03
HAP1	4812	cytoplasmic vesicle	GO:0031410	cellular component	40.0	49.0	1.255e-01	9.700e-02	1.623e-01	9.431e-02	7.016e-02	1.268e-01	6.699e-01	6.008e-03
HAP1	4812	mitochondrion	GO:0005739	cellular component	40.0	147.0	1.560e-01	1.324e-01	1.839e-01	1.359e-01	1.154e-01	1.599e-01	6.185e-01	3.820e-03
HAP1	4812	cytoplasm	GO:0005737	cellular component	40.0	495.0	2.319e-01	1.936e-01	2.778e-01	2.183e-01	1.822e-01	2.614e-01	5.367e-01	5.311e-03
HAP1	4812	myosin binding	GO:0017022	molecular function	40.0	13.0	5.583e-02	3.861e-02	8.073e-02	2.524e-02	1.444e-02	4.411e-02	8.050e-01	7.060e-03
HAP1	4812	protein binding	GO:0005515	molecular function	40.0	1655.0	1.520e-01	1.221e-01	1.893e-01	1.284e-01	9.883e-02	1.668e-01	6.267e-01	5.930e-03
HAP1	4812	signaling receptor binding	GO:0005102	molecular function	40.0	97.0	4.070e-01	3.409e-01	4.858e-01	4.070e-01	3.409e-01	4.858e-01	3.930e-01	7.568e-03
HAS2	4819	extracellular polysaccharide biosynthetic process	GO:0045226	biological process	26.0	5.0	1.713e-01	1.088e-01	2.695e-01	5.155e-02	2.576e-02	1.032e-01	7.389e-01	1.086e-02
HAS2	4819	cellular response to fluid shear stress	GO:0071498	biological process	26.0	8.0	1.724e-01	1.091e-01	2.725e-01	5.910e-02	3.623e-02	9.642e-02	7.253e-01	8.009e-03
HAS2	4819	hyaluronan biosynthetic process	GO:0030213	biological process	26.0	4.0	1.738e-01	1.093e-01	2.764e-01	6.849e-02	4.021e-02	1.167e-01	7.083e-01	9.829e-03
HAS2	4819	positive regulation of monocyte aggregation	GO:1900625	biological process	26.0	4.0	1.760e-01	1.057e-01	2.931e-01	5.713e-02	1.961e-02	1.664e-01	7.246e-01	1.822e-02
HAS2	4819	extracellular matrix assembly	GO:0085029	biological process	26.0	7.0	2.036e-01	1.023e-01	4.052e-01	7.045e-02	9.898e-03	5.014e-01	6.843e-01	3.814e-02
HAS2	4819	cellular response to platelet-derived growth factor stimulus	GO:0036120	biological process	26.0	5.0	2.545e-01	1.243e-01	5.209e-01	1.617e-01	5.682e-02	4.600e-01	5.807e-01	2.692e-02
HAS2	4819	positive regulation of cell migration	GO:0030335	biological process	26.0	56.0	2.963e-01	1.994e-01	4.401e-01	2.488e-01	1.635e-01	3.786e-01	5.085e-01	1.401e-02
HAS2	4819	cellular response to interleukin-1	GO:0071347	biological process	26.0	20.0	3.001e-01	1.916e-01	4.698e-01	2.482e-01	1.608e-01	3.832e-01	5.088e-01	1.437e-02
HAS2	4819	positive regulation of cell proliferation	GO:0008284	biological process	26.0	83.0	3.083e-01	1.986e-01	4.787e-01	2.927e-01	1.884e-01	4.549e-01	4.729e-01	1.481e-02
HAS2	4819	cellular response to tumor necrosis factor	GO:0071356	biological process	26.0	19.0	3.151e-01	2.037e-01	4.876e-01	3.010e-01	1.951e-01	4.642e-01	4.664e-01	1.606e-02
HAS2	4819	integral component of plasma membrane	GO:0005887	cellular component	26.0	130.0	2.625e-01	1.601e-01	4.302e-01	1.729e-01	9.062e-02	3.298e-01	5.753e-01	1.769e-02
HAS2	4819	hyaluronan synthase activity	GO:0050501	molecular function	26.0	3.0	1.815e-01	1.175e-01	2.804e-01	5.802e-02	1.693e-02	1.989e-01	7.214e-01	1.972e-02
HBB	4827	renal absorption	GO:0070293	biological process	56.0	8.0	4.323e-02	2.622e-02	7.130e-02	1.665e-02	9.639e-03	2.877e-02	8.365e-01	5.839e-03
HBB	4827	response to hydrogen peroxide	GO:0042542	biological process	56.0	9.0	7.137e-02	2.328e-02	2.188e-01	4.092e-02	7.293e-03	2.296e-01	7.531e-01	2.377e-02
HBB	4827	positive regulation of cell death	GO:0010942	biological process	56.0	13.0	1.073e-01	8.383e-02	1.372e-01	7.715e-02	6.244e-02	9.531e-02	6.956e-01	3.909e-03
HBB	4827	hydrogen peroxide catabolic process	GO:0042744	biological process	56.0	6.0	1.145e-01	6.916e-02	1.897e-01	8.263e-02	4.550e-02	1.501e-01	6.851e-01	1.213e-02
HBB	4827	platelet aggregation	GO:0070527	biological process	56.0	8.0	1.487e-01	6.644e-02	3.330e-01	1.178e-01	4.631e-02	2.996e-01	6.320e-01	2.516e-02
HBB	4827	protein heterooligomerization	GO:0051291	biological process	56.0	8.0	4.162e-01	3.133e-01	5.529e-01	3.995e-01	2.916e-01	5.474e-01	3.966e-01	1.337e-02
HBB	4827	haptoglobin-hemoglobin complex	GO:0031838	cellular component	56.0	2.0	6.001e-02	3.550e-02	1.015e-01	2.925e-02	1.360e-02	6.289e-02	7.922e-01	9.499e-03
HBB	4827	blood microparticle	GO:0072562	cellular component	56.0	20.0	6.722e-02	4.324e-02	1.045e-01	3.737e-02	2.061e-02	6.777e-02	7.712e-01	8.362e-03
HBB	4827	hemoglobin complex	GO:0005833	cellular component	56.0	3.0	7.219e-02	4.086e-02	1.276e-01	4.453e-02	2.172e-02	9.132e-02	7.537e-01	1.087e-02
HBB	4827	extracellular space	GO:0005615	cellular component	56.0	173.0	2.081e-01	1.488e-01	2.910e-01	1.760e-01	1.281e-01	2.419e-01	5.754e-01	8.677e-03
HBB	4827	extracellular exosome	GO:0070062	cellular component	56.0	353.0	2.636e-01	2.335e-01	2.975e-01	2.359e-01	2.108e-01	2.640e-01	5.216e-01	3.546e-03
HBB	4827	haptoglobin binding	GO:0031720	molecular function	56.0	2.0	2.664e-02	2.088e-02	3.400e-02	2.228e-03	1.506e-03	3.295e-03	9.622e-01	2.427e-03
HBB	4827	hemoglobin binding	GO:0030492	molecular function	56.0	4.0	2.664e-02	2.088e-02	3.400e-02	2.935e-03	2.226e-03	3.869e-03	9.497e-01	2.411e-03
HBB	4827	organic acid binding	GO:0043177	molecular function	56.0	5.0	2.942e-02	2.355e-02	3.676e-02	5.549e-03	4.032e-03	7.636e-03	9.084e-01	3.130e-03
HBB	4827	heme binding	GO:0020037	molecular function	56.0	15.0	3.090e-02	1.946e-02	4.907e-02	7.785e-03	3.294e-03	1.840e-02	8.870e-01	8.513e-03
HBB	4827	peroxidase activity	GO:0004601	molecular function	56.0	20.0	3.152e-02	2.230e-02	4.455e-02	8.569e-03	5.034e-03	1.459e-02	8.807e-01	5.215e-03
HBB	4827	oxygen binding	GO:0019825	molecular function	56.0	4.0	3.183e-02	2.162e-02	4.688e-02	8.250e-03	5.125e-03	1.328e-02	8.832e-01	4.617e-03
HBB	4827	oxygen carrier activity	GO:0005344	molecular function	56.0	2.0	5.071e-02	3.191e-02	8.058e-02	2.334e-02	1.174e-02	4.639e-02	8.107e-01	8.636e-03
HBB	4827	hemoglobin alpha binding	GO:0031721	molecular function	56.0	2.0	5.381e-02	4.036e-02	7.174e-02	2.529e-02	1.915e-02	3.340e-02	8.056e-01	3.333e-03
HBB	4827	protein binding	GO:0005515	molecular function	56.0	1655.0	4.879e-01	4.480e-01	5.314e-01	4.865e-01	4.490e-01	5.271e-01	3.411e-01	3.878e-03
ANG	483	negative regulation of smooth muscle cell proliferation	GO:0048662	biological process	43.0	6.0	7.551e-01	6.240e-01	9.138e-01	1.003e-01	7.529e-02	1.336e-01	6.617e-01	6.006e-03
ANG	483	positive regulation of phosphorylation	GO:0042327	biological process	43.0	16.0	7.551e-01	6.240e-01	9.138e-01	1.043e-01	5.192e-02	2.096e-01	6.537e-01	1.407e-02
ANG	483	activation of protein kinase B activity	GO:0032148	biological process	43.0	4.0	7.551e-01	6.240e-01	9.138e-01	2.013e-01	1.387e-01	2.921e-01	5.510e-01	1.039e-02
ANG	483	positive regulation of endothelial cell proliferation	GO:0001938	biological process	43.0	15.0	7.551e-01	6.240e-01	9.138e-01	2.580e-01	1.855e-01	3.586e-01	5.018e-01	1.102e-02
ANG	483	activation of phospholipase C activity	GO:0007202	biological process	43.0	3.0	7.551e-01	6.240e-01	9.138e-01	3.505e-01	2.267e-01	5.420e-01	4.295e-01	1.690e-02
ANG	483	response to hormone	GO:0009725	biological process	43.0	36.0	7.576e-01	6.249e-01	9.184e-01	2.899e-01	8.259e-02	1.018e+00	4.554e-01	4.152e-02
ANG	483	rRNA transcription	GO:0009303	biological process	43.0	8.0	7.576e-01	6.249e-01	9.184e-01	5.769e-01	2.967e-01	1.121e+00	2.667e-01	3.354e-02
ANG	483	angiogenesis	GO:0001525	biological process	43.0	23.0	7.658e-01	6.310e-01	9.293e-01	6.211e-01	3.218e-01	1.199e+00	2.387e-01	3.190e-02
ANG	483	response to hypoxia	GO:0001666	biological process	43.0	28.0	7.738e-01	7.100e-01	8.435e-01	4.281e-01	3.094e-01	5.924e-01	3.773e-01	1.318e-02
ANG	483	cell migration	GO:0016477	biological process	43.0	63.0	7.738e-01	7.100e-01	8.435e-01	6.114e-01	4.963e-01	7.533e-01	2.591e-01	1.213e-02
ANG	483	diacylglycerol biosynthetic process	GO:0006651	biological process	43.0	3.0	7.738e-01	7.100e-01	8.435e-01	6.112e-01	4.773e-01	7.827e-01	2.581e-01	1.512e-02
ANG	483	activation of phospholipase A2 activity	GO:0032431	biological process	43.0	3.0	7.738e-01	7.100e-01	8.435e-01	6.545e-01	4.919e-01	8.708e-01	2.281e-01	1.871e-02
ANG	483	positive regulation of protein secretion	GO:0050714	biological process	43.0	22.0	7.741e-01	7.111e-01	8.428e-01	5.925e-01	4.571e-01	7.680e-01	2.703e-01	1.456e-02
ANG	483	basal lamina	GO:0005605	cellular component	43.0	2.0	7.551e-01	6.240e-01	9.138e-01	3.812e-01	2.495e-01	5.826e-01	4.078e-01	1.691e-02
ANG	483	angiogenin-PRI complex	GO:0032311	cellular component	43.0	3.0	7.699e-01	7.021e-01	8.443e-01	4.062e-01	3.021e-01	5.461e-01	3.923e-01	1.284e-02
ANG	483	extracellular space	GO:0005615	cellular component	43.0	173.0	7.738e-01	7.100e-01	8.435e-01	5.141e-01	4.254e-01	6.213e-01	3.222e-01	9.906e-03
ANG	483	nucleus	GO:0005634	cellular component	43.0	628.0	7.949e-01	7.467e-01	8.463e-01	7.266e-01	6.738e-01	7.834e-01	1.850e-01	5.682e-03
ANG	483	peptide binding	GO:0042277	molecular function	43.0	18.0	7.551e-01	6.240e-01	9.138e-01	2.273e-01	1.174e-01	4.403e-01	5.245e-01	1.760e-02
ANG	483	copper ion binding	GO:0005507	molecular function	43.0	12.0	7.551e-01	6.240e-01	9.138e-01	2.440e-01	1.405e-01	4.236e-01	5.110e-01	1.769e-02
ANG	483	endonuclease activity	GO:0004519	molecular function	43.0	9.0	7.551e-01	6.240e-01	9.138e-01	3.130e-01	2.042e-01	4.796e-01	4.573e-01	1.598e-02
ANG	483	ribonuclease activity	GO:0004540	molecular function	43.0	14.0	7.551e-01	6.240e-01	9.138e-01	3.825e-01	2.423e-01	6.037e-01	4.063e-01	1.830e-02
ANG	483	signaling receptor binding	GO:0005102	molecular function	43.0	97.0	7.738e-01	7.100e-01	8.435e-01	4.552e-01	3.713e-01	5.582e-01	3.605e-01	9.549e-03
ANG	483	heparin binding	GO:0008201	molecular function	43.0	22.0	7.738e-01	7.100e-01	8.435e-01	6.254e-01	4.794e-01	8.158e-01	2.486e-01	1.575e-02
ANG	483	actin binding	GO:0003779	molecular function	43.0	21.0	7.741e-01	7.111e-01	8.428e-01	6.218e-01	4.965e-01	7.787e-01	2.520e-01	1.329e-02
ANG	483	protein binding	GO:0005515	molecular function	43.0	1655.0	8.026e-01	7.564e-01	8.517e-01	7.969e-01	7.590e-01	8.367e-01	1.349e-01	4.426e-03
ANG	483	protein homodimerization activity	GO:0042803	molecular function	43.0	84.0	8.029e-01	7.557e-01	8.531e-01	7.883e-01	7.268e-01	8.551e-01	1.406e-01	7.342e-03
HCCS	4837	cytochrome c-heme linkage	GO:0018063	biological process	16.0	5.0	1.257e-02	6.917e-03	2.284e-02	6.180e-03	2.942e-03	1.298e-02	9.015e-01	7.297e-03
HCCS	4837	mitochondrion	GO:0005739	cellular component	16.0	147.0	1.293e-02	6.780e-03	2.467e-02	7.817e-03	4.529e-03	1.349e-02	8.865e-01	5.336e-03
HCCS	4837	holocytochrome-c synthase activity	GO:0004408	molecular function	16.0	2.0	4.755e-02	2.608e-02	8.671e-02	4.755e-02	2.608e-02	8.671e-02	7.478e-01	9.311e-03
HCLS1	4844	negative regulation of leukocyte apoptotic process	GO:2000107	biological process	32.0	8.0	1.538e-01	1.170e-01	2.022e-01	1.906e-02	8.707e-03	4.174e-02	8.258e-01	9.114e-03
HCLS1	4844	positive regulation of peptidyl-tyrosine phosphorylation	GO:0050731	biological process	32.0	21.0	1.538e-01	1.170e-01	2.022e-01	4.324e-02	3.042e-02	6.147e-02	7.583e-01	5.212e-03
HCLS1	4844	positive regulation of peptidyl-serine phosphorylation	GO:0033138	biological process	32.0	13.0	1.538e-01	1.170e-01	2.022e-01	3.652e-02	1.968e-02	6.775e-02	7.732e-01	8.620e-03
HCLS1	4844	regulation of actin filament polymerization	GO:0030833	biological process	32.0	10.0	1.620e-01	1.192e-01	2.201e-01	5.300e-02	3.156e-02	8.900e-02	7.369e-01	8.136e-03
HCLS1	4844	positive regulation of DNA-binding transcription factor activity	GO:0051091	biological process	32.0	24.0	1.658e-01	1.133e-01	2.427e-01	5.759e-02	2.156e-02	1.538e-01	7.247e-01	1.602e-02
HCLS1	4844	positive regulation of phosphatidylinositol 3-kinase signaling	GO:0014068	biological process	32.0	11.0	1.754e-01	1.154e-01	2.667e-01	8.236e-02	4.423e-02	1.533e-01	6.855e-01	1.185e-02
HCLS1	4844	positive regulation of protein kinase B signaling	GO:0051897	biological process	32.0	12.0	1.760e-01	1.153e-01	2.687e-01	8.086e-02	4.863e-02	1.344e-01	6.885e-01	9.669e-03
HCLS1	4844	positive regulation of protein import into nucleus	GO:0042307	biological process	32.0	11.0	1.975e-01	1.504e-01	2.593e-01	1.036e-01	7.629e-02	1.408e-01	6.572e-01	6.546e-03
HCLS1	4844	cellular response to cytokine stimulus	GO:0071345	biological process	32.0	34.0	2.606e-01	1.030e-01	6.594e-01	1.612e-01	4.041e-02	6.433e-01	5.718e-01	3.914e-02
HCLS1	4844	positive regulation of granulocyte differentiation	GO:0030854	biological process	32.0	9.0	3.318e-01	2.121e-01	5.189e-01	2.111e-01	1.223e-01	3.643e-01	5.400e-01	1.648e-02
HCLS1	4844	positive regulation of transcription by RNA polymerase II	GO:0045944	biological process	32.0	203.0	4.101e-01	3.254e-01	5.167e-01	2.924e-01	2.214e-01	3.862e-01	4.747e-01	1.012e-02
HCLS1	4844	transcription factor complex	GO:0005667	cellular component	32.0	29.0	3.745e-01	2.776e-01	5.052e-01	2.707e-01	1.565e-01	4.682e-01	4.889e-01	1.804e-02
HCLS1	4844	nucleus	GO:0005634	cellular component	32.0	628.0	4.211e-01	3.580e-01	4.954e-01	3.263e-01	2.942e-01	3.619e-01	4.503e-01	3.823e-03
HCLS1	4844	cytosol	GO:0005829	cellular component	32.0	419.0	4.859e-01	4.344e-01	5.436e-01	4.435e-01	4.030e-01	4.881e-01	3.692e-01	4.255e-03
HCLS1	4844	cytoplasm	GO:0005737	cellular component	32.0	495.0	4.883e-01	4.326e-01	5.512e-01	4.609e-01	4.096e-01	5.185e-01	3.576e-01	5.426e-03
HCLS1	4844	plasma membrane	GO:0005886	cellular component	32.0	310.0	5.317e-01	4.791e-01	5.901e-01	5.288e-01	4.698e-01	5.952e-01	3.135e-01	6.082e-03
HCLS1	4844	RNA polymerase II transcription factor binding	GO:0001085	molecular function	32.0	19.0	1.538e-01	1.170e-01	2.022e-01	3.546e-02	2.600e-02	4.835e-02	7.770e-01	4.158e-03
HCLS1	4844	protein kinase binding	GO:0019901	molecular function	32.0	82.0	1.582e-01	1.124e-01	2.226e-01	4.808e-02	2.848e-02	8.117e-02	7.470e-01	9.016e-03
HCLS1	4844	protein binding	GO:0005515	molecular function	32.0	1655.0	4.245e-01	3.577e-01	5.036e-01	3.478e-01	2.992e-01	4.043e-01	4.344e-01	5.679e-03
HCN2	4846	cellular response to cGMP	GO:0071321	biological process	28.0	6.0	3.034e-02	2.382e-02	3.865e-02	5.464e-03	2.463e-03	1.212e-02	9.097e-01	7.889e-03
HCN2	4846	sodium ion import across plasma membrane	GO:0098719	biological process	28.0	7.0	3.192e-02	2.472e-02	4.121e-02	7.179e-03	4.282e-03	1.204e-02	8.920e-01	5.016e-03
HCN2	4846	potassium ion import across plasma membrane	GO:1990573	biological process	28.0	4.0	3.499e-02	2.581e-02	4.743e-02	1.139e-02	7.070e-03	1.836e-02	8.624e-01	4.784e-03
HCN2	4846	sodium ion transmembrane transport	GO:0035725	biological process	28.0	17.0	3.508e-02	2.829e-02	4.351e-02	1.239e-02	6.388e-03	2.403e-02	8.566e-01	6.739e-03
HCN2	4846	cellular response to cAMP	GO:0071320	biological process	28.0	9.0	3.734e-02	1.894e-02	7.363e-02	1.292e-02	2.370e-03	7.039e-02	8.503e-01	1.846e-02
HCN2	4846	potassium ion transmembrane transport	GO:0071805	biological process	28.0	20.0	6.175e-02	3.705e-02	1.029e-01	3.939e-02	2.116e-02	7.333e-02	7.662e-01	8.300e-03
HCN2	4846	regulation of membrane potential	GO:0042391	biological process	28.0	37.0	1.814e-01	8.599e-02	3.827e-01	1.389e-01	6.242e-02	3.089e-01	6.099e-01	1.959e-02
HCN2	4846	HCN channel complex	GO:0098855	cellular component	28.0	3.0	3.059e-02	2.445e-02	3.827e-02	5.089e-03	2.778e-03	9.322e-03	9.142e-01	6.011e-03
HCN2	4846	integral component of plasma membrane	GO:0005887	cellular component	28.0	130.0	1.726e-01	6.766e-02	4.405e-01	1.334e-01	5.000e-02	3.559e-01	6.148e-01	2.027e-02
HCN2	4846	plasma membrane	GO:0005886	cellular component	28.0	310.0	4.366e-01	3.537e-01	5.390e-01	3.840e-01	3.058e-01	4.821e-01	4.084e-01	9.124e-03
HCN2	4846	voltage-gated sodium channel activity	GO:0005248	molecular function	28.0	7.0	4.691e-02	2.851e-02	7.717e-02	2.254e-02	1.279e-02	3.974e-02	8.140e-01	6.684e-03
HCN2	4846	intracellular cAMP activated cation channel activity	GO:0005222	molecular function	28.0	4.0	4.917e-02	3.092e-02	7.818e-02	2.682e-02	1.406e-02	5.118e-02	7.998e-01	8.240e-03
HCN2	4846	voltage-gated potassium channel activity	GO:0005249	molecular function	28.0	18.0	5.200e-02	3.108e-02	8.699e-02	2.848e-02	1.525e-02	5.320e-02	7.951e-01	7.752e-03
HCN2	4846	identical protein binding	GO:0042802	molecular function	28.0	163.0	4.710e-01	4.092e-01	5.422e-01	4.399e-01	3.817e-01	5.069e-01	3.713e-01	6.176e-03
HCN2	4846	protein binding	GO:0005515	molecular function	28.0	1655.0	5.099e-01	4.419e-01	5.884e-01	5.099e-01	4.419e-01	5.884e-01	3.255e-01	7.056e-03
HCRTR2	4849	regulation of cytosolic calcium ion concentration	GO:0051480	biological process	21.0	13.0	4.274e-02	2.608e-02	7.003e-02	1.171e-02	3.460e-03	3.965e-02	8.588e-01	1.288e-02
HCRTR2	4849	G-protein coupled receptor signaling pathway	GO:0007186	biological process	21.0	60.0	4.381e-02	2.526e-02	7.600e-02	1.034e-02	3.875e-03	2.762e-02	8.679e-01	1.001e-02
HCRTR2	4849	cell surface receptor signaling pathway	GO:0007166	biological process	21.0	38.0	5.362e-02	3.543e-02	8.116e-02	1.938e-02	8.325e-03	4.510e-02	8.245e-01	9.667e-03
HCRTR2	4849	feeding behavior	GO:0007631	biological process	21.0	10.0	9.799e-02	6.304e-02	1.523e-01	7.138e-02	3.888e-02	1.311e-01	7.032e-01	1.055e-02
HCRTR2	4849	neuropeptide signaling pathway	GO:0007218	biological process	21.0	9.0	1.026e-01	7.191e-02	1.463e-01	7.843e-02	4.869e-02	1.263e-01	6.925e-01	8.753e-03
HCRTR2	4849	regulation of circadian sleep/wake cycle, sleep	GO:0045187	biological process	21.0	6.0	1.482e-01	1.055e-01	2.081e-01	1.447e-01	1.007e-01	2.081e-01	6.077e-01	9.129e-03
HCRTR2	4849	integral component of plasma membrane	GO:0005887	cellular component	21.0	130.0	1.225e-01	7.408e-02	2.027e-01	1.094e-01	5.920e-02	2.023e-01	6.476e-01	1.342e-02
HCRTR2	4849	orexin receptor activity	GO:0016499	molecular function	21.0	2.0	5.803e-02	3.675e-02	9.164e-02	2.239e-02	1.155e-02	4.340e-02	8.142e-01	7.773e-03
HCRTR2	4849	G-protein coupled receptor activity	GO:0004930	molecular function	21.0	55.0	8.778e-02	5.225e-02	1.475e-01	5.216e-02	2.869e-02	9.483e-02	7.382e-01	9.266e-03
HDC	4855	histidine catabolic process	GO:0006548	biological process	13.0	12.0	5.055e-02	2.025e-02	1.262e-01	3.606e-02	1.307e-02	9.945e-02	7.717e-01	1.435e-02
HDC	4855	histamine biosynthetic process	GO:0001694	biological process	13.0	7.0	5.104e-02	2.079e-02	1.253e-01	3.051e-02	1.167e-02	7.973e-02	7.873e-01	1.229e-02
HDC	4855	histidine decarboxylase activity	GO:0004398	molecular function	13.0	2.0	2.580e-02	1.225e-02	5.431e-02	6.653e-03	3.088e-03	1.433e-02	8.967e-01	7.563e-03
HDC	4855	protein binding	GO:0005515	molecular function	13.0	1655.0	4.148e-01	2.907e-01	5.919e-01	4.148e-01	2.907e-01	5.919e-01	3.856e-01	1.533e-02
HDGF	4856	negative regulation of transcription by RNA polymerase II	GO:0000122	biological process	57.0	137.0	3.289e-01	2.221e-01	4.869e-01	2.704e-01	2.153e-01	3.397e-01	4.925e-01	7.431e-03
HDGF	4856	transcriptional repressor complex	GO:0017053	cellular component	57.0	10.0	2.503e-01	1.468e-01	4.269e-01	9.894e-02	3.464e-02	2.826e-01	6.563e-01	2.334e-02
HDGF	4856	nucleoplasm	GO:0005654	cellular component	57.0	336.0	2.518e-01	1.484e-01	4.272e-01	1.366e-01	8.642e-02	2.158e-01	6.160e-01	1.132e-02
HDGF	4856	extracellular space	GO:0005615	cellular component	57.0	173.0	3.404e-01	1.870e-01	6.197e-01	2.850e-01	1.572e-01	5.168e-01	4.767e-01	2.011e-02
HDGF	4856	collagen-containing extracellular matrix	GO:0062023	cellular component	57.0	40.0	3.587e-01	1.571e-01	8.190e-01	2.864e-01	8.957e-02	9.155e-01	4.577e-01	4.435e-02
HDGF	4856	extracellular region	GO:0005576	cellular component	57.0	41.0	3.734e-01	1.710e-01	8.152e-01	3.436e-01	1.514e-01	7.798e-01	4.253e-01	3.223e-02
HDGF	4856	RNA binding	GO:0003723	molecular function	57.0	233.0	1.444e-01	7.734e-02	2.694e-01	1.628e-02	8.390e-03	3.157e-02	8.377e-01	7.184e-03
HDGF	4856	transcription corepressor activity	GO:0003714	molecular function	57.0	21.0	2.503e-01	1.468e-01	4.269e-01	9.695e-02	6.409e-02	1.467e-01	6.657e-01	8.843e-03
HDGF	4856	transcription corepressor binding	GO:0001222	molecular function	57.0	7.0	2.503e-01	1.468e-01	4.269e-01	1.204e-01	7.945e-02	1.824e-01	6.353e-01	9.577e-03
NCKAP1L	4862	B cell receptor signaling pathway	GO:0050853	biological process	70.0	6.0	8.248e-02	4.863e-02	1.399e-01	6.321e-03	3.502e-03	1.141e-02	9.001e-01	5.777e-03
NCKAP1L	4862	neuron projection morphogenesis	GO:0048812	biological process	70.0	9.0	8.248e-02	4.863e-02	1.399e-01	7.136e-03	2.388e-03	2.132e-02	8.920e-01	1.099e-02
NCKAP1L	4862	maintenance of cell polarity	GO:0030011	biological process	70.0	4.0	9.740e-02	6.717e-02	1.413e-01	1.492e-02	8.482e-03	2.624e-02	8.441e-01	6.041e-03
NCKAP1L	4862	cortical actin cytoskeleton organization	GO:0030866	biological process	70.0	9.0	9.951e-02	6.829e-02	1.450e-01	2.379e-02	1.515e-02	3.738e-02	8.101e-01	5.208e-03
NCKAP1L	4862	actin polymerization-dependent cell motility	GO:0070358	biological process	70.0	3.0	9.951e-02	6.829e-02	1.450e-01	2.521e-02	1.452e-02	4.377e-02	8.054e-01	6.336e-03
NCKAP1L	4862	negative regulation of myosin-light-chain-phosphatase activity	GO:0035509	biological process	70.0	4.0	1.016e-01	7.398e-02	1.395e-01	3.969e-02	2.002e-02	7.870e-02	7.650e-01	1.018e-02
NCKAP1L	4862	chemotaxis	GO:0006935	biological process	70.0	17.0	1.031e-01	7.602e-02	1.398e-01	3.613e-02	1.975e-02	6.609e-02	7.742e-01	9.216e-03
NCKAP1L	4862	positive regulation of B cell proliferation	GO:0030890	biological process	70.0	7.0	1.032e-01	7.280e-02	1.463e-01	3.437e-02	1.639e-02	7.207e-02	7.779e-01	1.087e-02
NCKAP1L	4862	neutrophil chemotaxis	GO:0030593	biological process	70.0	14.0	1.032e-01	7.439e-02	1.433e-01	3.906e-02	2.940e-02	5.189e-02	7.683e-01	3.895e-03
NCKAP1L	4862	positive regulation of phosphorylation	GO:0042327	biological process	70.0	16.0	1.039e-01	7.404e-02	1.458e-01	4.492e-02	2.389e-02	8.446e-02	7.533e-01	9.777e-03
NCKAP1L	4862	cell projection assembly	GO:0030031	biological process	70.0	10.0	1.041e-01	7.721e-02	1.403e-01	4.542e-02	3.097e-02	6.663e-02	7.533e-01	5.913e-03
NCKAP1L	4862	cell morphogenesis	GO:0000902	biological process	70.0	13.0	1.099e-01	7.904e-02	1.527e-01	5.885e-02	4.159e-02	8.326e-02	7.263e-01	6.122e-03
NCKAP1L	4862	cell migration	GO:0016477	biological process	70.0	63.0	1.167e-01	8.650e-02	1.574e-01	7.137e-02	4.872e-02	1.046e-01	7.043e-01	6.940e-03
NCKAP1L	4862	positive regulation of actin filament polymerization	GO:0030838	biological process	70.0	15.0	1.173e-01	8.893e-02	1.547e-01	7.147e-02	5.180e-02	9.861e-02	7.043e-01	6.077e-03
NCKAP1L	4862	erythrocyte development	GO:0048821	biological process	70.0	4.0	1.230e-01	7.905e-02	1.913e-01	7.360e-02	4.199e-02	1.290e-01	6.996e-01	1.093e-02
NCKAP1L	4862	response to drug	GO:0042493	biological process	70.0	90.0	2.372e-01	9.547e-02	5.893e-01	1.853e-01	6.318e-02	5.436e-01	5.555e-01	2.962e-02
NCKAP1L	4862	negative regulation of apoptotic process	GO:0043066	biological process	70.0	74.0	3.050e-01	2.646e-01	3.516e-01	2.428e-01	2.072e-01	2.846e-01	5.156e-01	5.004e-03
NCKAP1L	4862	SCAR complex	GO:0031209	cellular component	70.0	3.0	3.697e-01	2.379e-01	5.744e-01	3.203e-01	1.840e-01	5.578e-01	4.500e-01	1.999e-02
NCKAP1L	4862	extracellular exosome	GO:0070062	cellular component	70.0	353.0	3.830e-01	3.483e-01	4.213e-01	3.263e-01	3.001e-01	3.548e-01	4.503e-01	3.099e-03
NCKAP1L	4862	membrane	GO:0016020	cellular component	70.0	264.0	4.556e-01	4.271e-01	4.861e-01	4.299e-01	3.929e-01	4.705e-01	3.782e-01	3.919e-03
NCKAP1L	4862	cytosol	GO:0005829	cellular component	70.0	419.0	5.337e-01	5.126e-01	5.557e-01	5.337e-01	5.126e-01	5.557e-01	3.109e-01	2.090e-03
NCKAP1L	4862	protein-containing complex binding	GO:0044877	molecular function	70.0	74.0	1.049e-01	7.509e-02	1.466e-01	4.226e-02	2.556e-02	6.985e-02	7.599e-01	7.567e-03
NCKAP1L	4862	protein kinase activator activity	GO:0030295	molecular function	70.0	11.0	1.287e-01	8.977e-02	1.846e-01	8.565e-02	5.694e-02	1.288e-01	6.818e-01	8.523e-03
NCKAP1L	4862	GTPase activator activity	GO:0005096	molecular function	70.0	20.0	2.017e-01	1.557e-01	2.614e-01	1.476e-01	1.164e-01	1.872e-01	6.053e-01	5.728e-03
NCKAP1L	4862	protein binding	GO:0005515	molecular function	70.0	1655.0	4.540e-01	4.193e-01	4.917e-01	4.255e-01	3.849e-01	4.704e-01	3.810e-01	4.400e-03
HEPH	4866	iron ion transport	GO:0006826	biological process	12.0	8.0	3.106e-01	2.050e-01	4.708e-01	1.919e-01	1.225e-01	3.007e-01	5.590e-01	1.248e-02
HEPH	4866	extracellular space	GO:0005615	cellular component	12.0	173.0	4.894e-01	4.145e-01	5.780e-01	3.771e-01	3.176e-01	4.478e-01	4.136e-01	6.922e-03
HEPH	4866	basolateral plasma membrane	GO:0016323	cellular component	12.0	22.0	5.115e-01	4.300e-01	6.084e-01	4.475e-01	3.762e-01	5.323e-01	3.659e-01	8.102e-03
HEPH	4866	intracellular	GO:0005622	cellular component	12.0	39.0	7.461e-01	6.916e-01	8.049e-01	7.461e-01	6.916e-01	8.049e-01	1.714e-01	6.107e-03
HEPH	4866	ferroxidase activity	GO:0004322	molecular function	12.0	4.0	1.556e-01	8.247e-02	2.934e-01	3.766e-02	1.925e-02	7.368e-02	7.701e-01	9.061e-03
HEPH	4866	oxidoreductase activity, oxidizing metal ions	GO:0016722	molecular function	12.0	7.0	1.583e-01	8.040e-02	3.119e-01	4.283e-02	1.445e-02	1.270e-01	7.546e-01	1.604e-02
HEPH	4866	ferrous iron binding	GO:0008198	molecular function	12.0	5.0	1.775e-01	1.240e-01	2.541e-01	6.471e-02	4.059e-02	1.032e-01	7.152e-01	8.290e-03
HEPH	4866	copper ion binding	GO:0005507	molecular function	12.0	12.0	2.310e-01	1.565e-01	3.408e-01	1.205e-01	7.692e-02	1.888e-01	6.351e-01	9.862e-03
HJV	4887	protein autoprocessing	GO:0016540	biological process	27.0	2.0	3.626e-01	2.136e-01	6.155e-01	2.007e-01	4.396e-02	9.164e-01	5.316e-01	3.717e-02
HJV	4887	activin receptor signaling pathway	GO:0032924	biological process	27.0	5.0	3.676e-01	2.281e-01	5.926e-01	1.025e-01	2.753e-02	3.813e-01	6.499e-01	2.226e-02
HJV	4887	cellular response to BMP stimulus	GO:0071773	biological process	27.0	7.0	3.882e-01	2.727e-01	5.525e-01	1.721e-01	6.662e-02	4.445e-01	5.726e-01	2.230e-02
HJV	4887	BMP signaling pathway	GO:0030509	biological process	27.0	26.0	3.906e-01	2.801e-01	5.448e-01	2.346e-01	1.268e-01	4.340e-01	5.185e-01	1.777e-02
HJV	4887	positive regulation of transcription by RNA polymerase II	GO:0045944	biological process	27.0	203.0	4.402e-01	3.390e-01	5.716e-01	3.279e-01	2.159e-01	4.979e-01	4.467e-01	1.429e-02
HJV	4887	iron ion homeostasis	GO:0055072	biological process	27.0	4.0	4.931e-01	3.445e-01	7.060e-01	3.720e-01	1.510e-01	9.166e-01	4.051e-01	2.988e-02
HJV	4887	BMP receptor complex	GO:0070724	cellular component	27.0	3.0	4.005e-01	3.131e-01	5.124e-01	2.375e-01	1.629e-01	3.462e-01	5.187e-01	1.145e-02
HJV	4887	HFE-transferrin receptor complex	GO:1990712	cellular component	27.0	3.0	4.092e-01	3.266e-01	5.128e-01	2.754e-01	1.655e-01	4.585e-01	4.856e-01	1.715e-02
HJV	4887	extracellular space	GO:0005615	cellular component	27.0	173.0	4.153e-01	3.320e-01	5.196e-01	2.902e-01	1.843e-01	4.570e-01	4.747e-01	1.534e-02
HJV	4887	plasma membrane protein complex	GO:0098797	cellular component	27.0	183.0	4.702e-01	2.776e-01	7.965e-01	3.642e-01	1.450e-01	9.145e-01	4.066e-01	3.663e-02
HJV	4887	plasma membrane	GO:0005886	cellular component	27.0	310.0	6.581e-01	5.808e-01	7.458e-01	6.542e-01	5.815e-01	7.359e-01	2.329e-01	7.285e-03
HJV	4887	BMP receptor activity	GO:0098821	molecular function	27.0	3.0	3.581e-01	2.133e-01	6.013e-01	1.067e-01	3.346e-02	3.404e-01	6.444e-01	2.514e-02
HJV	4887	coreceptor activity	GO:0015026	molecular function	27.0	5.0	3.591e-01	2.142e-01	6.020e-01	9.239e-02	2.787e-02	3.063e-01	6.634e-01	2.630e-02
HJV	4887	transferrin receptor binding	GO:1990459	molecular function	27.0	3.0	3.625e-01	2.250e-01	5.841e-01	1.699e-01	7.161e-02	4.032e-01	5.757e-01	2.147e-02
HJV	4887	BMP binding	GO:0036122	molecular function	27.0	2.0	3.677e-01	2.438e-01	5.547e-01	1.126e-01	3.277e-02	3.872e-01	6.370e-01	2.287e-02
HJV	4887	signaling receptor binding	GO:0005102	molecular function	27.0	97.0	3.733e-01	2.421e-01	5.757e-01	1.780e-01	8.738e-02	3.627e-01	5.699e-01	1.724e-02
HJV	4887	protein binding	GO:0005515	molecular function	27.0	1655.0	6.431e-01	5.718e-01	7.232e-01	6.122e-01	5.317e-01	7.050e-01	2.597e-01	8.295e-03
ANGPTL1	489	extracellular exosome	GO:0070062	cellular component	7.0	353.0	5.023e-01	3.801e-01	6.639e-01	4.384e-01	3.740e-01	5.139e-01	3.721e-01	7.296e-03
ANGPTL1	489	extracellular space	GO:0005615	cellular component	7.0	173.0	5.023e-01	3.801e-01	6.639e-01	4.998e-01	3.719e-01	6.717e-01	3.297e-01	1.501e-02
HHLA3	4906				nan	nan
HIF1A	4910	response to hypoxia	GO:0001666	biological process	289.0	28.0	3.064e-02	2.374e-02	3.954e-02	1.724e-03	8.206e-04	3.622e-03	9.689e-01	3.117e-03
HIF1A	4910	positive regulation of transcription by RNA polymerase II	GO:0045944	biological process	289.0	203.0	3.064e-02	2.374e-02	3.954e-02	3.365e-03	2.049e-03	5.526e-03	9.414e-01	4.897e-03
HIF1A	4910	cellular response to hypoxia	GO:0071456	biological process	289.0	19.0	3.064e-02	2.374e-02	3.954e-02	4.095e-03	2.443e-03	6.865e-03	9.282e-01	5.142e-03
HIF1A	4910	positive regulation of angiogenesis	GO:0045766	biological process	289.0	31.0	3.064e-02	2.374e-02	3.954e-02	6.373e-03	5.129e-03	7.919e-03	8.995e-01	2.106e-03
HIF1A	4910	positive regulation of transcription from RNA polymerase II promoter in response to hypoxia	GO:0061419	biological process	289.0	5.0	3.064e-02	2.374e-02	3.954e-02	7.796e-03	3.973e-03	1.530e-02	8.867e-01	6.591e-03
HIF1A	4910	positive regulation of pri-miRNA transcription by RNA polymerase II	GO:1902895	biological process	289.0	9.0	3.064e-02	2.374e-02	3.954e-02	9.263e-03	5.625e-03	1.525e-02	8.758e-01	4.919e-03
HIF1A	4910	regulation of transcription from RNA polymerase II promoter in response to oxidative stress	GO:0043619	biological process	289.0	5.0	3.075e-02	2.378e-02	3.975e-02	9.194e-03	4.577e-03	1.847e-02	8.761e-01	6.873e-03
HIF1A	4910	cellular response to interleukin-1	GO:0071347	biological process	289.0	20.0	3.141e-02	2.381e-02	4.143e-02	7.858e-03	4.509e-03	1.369e-02	8.862e-01	5.454e-03
HIF1A	4910	positive regulation of transcription, DNA-templated	GO:0045893	biological process	289.0	102.0	3.475e-02	2.861e-02	4.220e-02	1.459e-02	1.129e-02	1.886e-02	8.461e-01	2.663e-03
HIF1A	4910	positive regulation of vascular endothelial growth factor production	GO:0010575	biological process	289.0	9.0	3.558e-02	2.542e-02	4.980e-02	1.432e-02	6.284e-03	3.262e-02	8.464e-01	8.636e-03
HIF1A	4910	regulation of transforming growth factor beta2 production	GO:0032909	biological process	289.0	7.0	3.680e-02	2.639e-02	5.131e-02	1.535e-02	6.880e-03	3.425e-02	8.415e-01	8.662e-03
HIF1A	4910	positive regulation of gene expression	GO:0010628	biological process	289.0	63.0	3.812e-02	2.890e-02	5.029e-02	1.763e-02	1.008e-02	3.085e-02	8.324e-01	6.105e-03
HIF1A	4910	regulation of transcription by RNA polymerase II	GO:0006357	biological process	289.0	129.0	3.925e-02	2.430e-02	6.340e-02	2.012e-02	8.963e-03	4.518e-02	8.213e-01	1.051e-02
HIF1A	4910	regulation of transcription, DNA-templated	GO:0006355	biological process	289.0	70.0	4.001e-02	2.925e-02	5.474e-02	2.131e-02	1.337e-02	3.397e-02	8.185e-01	5.437e-03
HIF1A	4910	negative regulation of gene expression	GO:0010629	biological process	289.0	42.0	4.255e-02	2.782e-02	6.508e-02	2.371e-02	1.156e-02	4.864e-02	8.095e-01	8.690e-03
HIF1A	4910	positive regulation of blood vessel endothelial cell migration	GO:0043536	biological process	289.0	14.0	4.943e-02	3.720e-02	6.569e-02	2.951e-02	1.800e-02	4.835e-02	7.926e-01	6.087e-03
HIF1A	4910	transcription by RNA polymerase II	GO:0006366	biological process	289.0	61.0	5.932e-02	3.204e-02	1.098e-01	4.049e-02	1.668e-02	9.826e-02	7.618e-01	1.313e-02
HIF1A	4910	vascular endothelial growth factor production	GO:0010573	biological process	289.0	2.0	5.936e-02	4.440e-02	7.936e-02	4.328e-02	2.636e-02	7.104e-02	7.577e-01	7.273e-03
HIF1A	4910	signal transduction	GO:0007165	biological process	289.0	68.0	6.739e-02	3.747e-02	1.212e-01	5.166e-02	2.345e-02	1.138e-01	7.380e-01	1.290e-02
HIF1A	4910	oxygen homeostasis	GO:0032364	biological process	289.0	4.0	7.572e-02	3.095e-02	1.852e-01	5.901e-02	1.744e-02	1.997e-01	7.196e-01	1.962e-02
HIF1A	4910	positive regulation of receptor biosynthetic process	GO:0010870	biological process	289.0	7.0	8.028e-02	5.074e-02	1.270e-01	6.505e-02	3.491e-02	1.212e-01	7.139e-01	1.064e-02
HIF1A	4910	regulation of gene expression	GO:0010468	biological process	289.0	31.0	8.111e-02	4.191e-02	1.570e-01	6.587e-02	2.884e-02	1.504e-01	7.108e-01	1.461e-02
HIF1A	4910	negative regulation of oxidative stress-induced neuron intrinsic apoptotic signaling pathway	GO:1903377	biological process	289.0	6.0	1.041e-01	6.577e-02	1.646e-01	8.982e-02	5.354e-02	1.507e-01	6.751e-01	1.038e-02
HIF1A	4910	response to iron ion	GO:0010039	biological process	289.0	7.0	2.095e-01	1.739e-01	2.525e-01	1.944e-01	1.579e-01	2.394e-01	5.583e-01	5.732e-03
HIF1A	4910	positive regulation of hormone biosynthetic process	GO:0046886	biological process	289.0	15.0	2.435e-01	1.483e-01	3.997e-01	2.275e-01	1.365e-01	3.791e-01	5.257e-01	1.575e-02
HIF1A	4910	axonal transport of mitochondrion	GO:0019896	biological process	289.0	5.0	3.004e-01	1.903e-01	4.743e-01	2.873e-01	1.782e-01	4.632e-01	4.768e-01	1.566e-02
HIF1A	4910	nucleus	GO:0005634	cellular component	289.0	628.0	3.111e-02	2.430e-02	3.982e-02	1.144e-02	9.066e-03	1.443e-02	8.623e-01	2.315e-03
HIF1A	4910	transcription factor complex	GO:0005667	cellular component	289.0	29.0	3.466e-02	1.857e-02	6.469e-02	1.350e-02	3.408e-03	5.349e-02	8.479e-01	1.551e-02
HIF1A	4910	nucleoplasm	GO:0005654	cellular component	289.0	336.0	3.752e-02	2.830e-02	4.974e-02	1.841e-02	1.327e-02	2.553e-02	8.297e-01	3.691e-03
HIF1A	4910	cytosol	GO:0005829	cellular component	289.0	419.0	5.542e-02	4.437e-02	6.922e-02	3.634e-02	2.649e-02	4.987e-02	7.748e-01	4.357e-03
HIF1A	4910	cytoplasm	GO:0005737	cellular component	289.0	495.0	5.639e-02	4.523e-02	7.031e-02	3.821e-02	2.770e-02	5.268e-02	7.702e-01	4.415e-03
HIF1A	4910	nuclear body	GO:0016604	cellular component	289.0	57.0	6.088e-02	4.797e-02	7.727e-02	4.494e-02	3.367e-02	5.998e-02	7.547e-01	4.415e-03
HIF1A	4910	RNA polymerase II transcription factor complex	GO:0090575	cellular component	289.0	41.0	8.206e-02	4.111e-02	1.638e-01	6.701e-02	2.860e-02	1.570e-01	7.082e-01	1.655e-02
HIF1A	4910	protein-containing complex	GO:0032991	cellular component	289.0	550.0	6.767e-01	5.487e-01	8.345e-01	6.753e-01	5.478e-01	8.325e-01	2.165e-01	1.463e-02
HIF1A	4910	p53 binding	GO:0002039	molecular function	289.0	16.0	3.064e-02	2.374e-02	3.954e-02	4.437e-03	1.865e-03	1.056e-02	9.236e-01	8.620e-03
HIF1A	4910	transcription factor binding	GO:0008134	molecular function	289.0	73.0	3.064e-02	2.374e-02	3.954e-02	5.294e-03	2.691e-03	1.041e-02	9.114e-01	6.650e-03
HIF1A	4910	DNA-binding transcription factor activity	GO:0003700	molecular function	289.0	80.0	3.064e-02	2.374e-02	3.954e-02	7.236e-03	4.507e-03	1.162e-02	8.915e-01	4.604e-03
HIF1A	4910	histone acetyltransferase binding	GO:0035035	molecular function	289.0	8.0	3.064e-02	2.374e-02	3.954e-02	8.564e-03	5.460e-03	1.343e-02	8.809e-01	4.374e-03
HIF1A	4910	RNA polymerase II transcription factor activity, sequence-specific DNA binding	GO:0000981	molecular function	289.0	64.0	3.064e-02	2.374e-02	3.954e-02	8.742e-03	5.575e-03	1.371e-02	8.795e-01	4.447e-03
HIF1A	4910	protein heterodimerization activity	GO:0046982	molecular function	289.0	46.0	3.085e-02	2.356e-02	4.040e-02	1.061e-02	6.514e-03	1.729e-02	8.670e-01	4.931e-03
HIF1A	4910	sequence-specific DNA binding	GO:0043565	molecular function	289.0	61.0	3.101e-02	2.404e-02	3.999e-02	1.044e-02	7.119e-03	1.531e-02	8.682e-01	3.825e-03
HIF1A	4910	Hsp90 protein binding	GO:0051879	molecular function	289.0	8.0	3.144e-02	2.107e-02	4.691e-02	9.793e-03	3.776e-03	2.540e-02	8.714e-01	9.832e-03
HIF1A	4910	transcription factor activity, RNA polymerase II distal enhancer sequence-specific binding	GO:0003705	molecular function	289.0	8.0	3.178e-02	2.088e-02	4.836e-02	1.199e-02	5.815e-03	2.473e-02	8.585e-01	7.774e-03
HIF1A	4910	transcriptional activator activity, RNA polymerase II transcription regulatory region sequence-specific DNA binding	GO:0001228	molecular function	289.0	16.0	3.260e-02	1.973e-02	5.388e-02	1.270e-02	4.893e-03	3.294e-02	8.541e-01	1.034e-02
HIF1A	4910	nuclear hormone receptor binding	GO:0035257	molecular function	289.0	13.0	4.308e-02	2.772e-02	6.696e-02	2.360e-02	8.975e-03	6.203e-02	8.089e-01	1.139e-02
HIF1A	4910	ubiquitin protein ligase binding	GO:0031625	molecular function	289.0	60.0	5.436e-02	4.480e-02	6.596e-02	3.517e-02	2.769e-02	4.467e-02	7.780e-01	3.321e-03
HIF1A	4910	protein kinase binding	GO:0019901	molecular function	289.0	82.0	5.947e-02	4.374e-02	8.086e-02	4.352e-02	3.058e-02	6.193e-02	7.577e-01	5.479e-03
HIF1A	4910	protein binding	GO:0005515	molecular function	289.0	1655.0	6.004e-02	4.768e-02	7.561e-02	4.513e-02	3.312e-02	6.151e-02	7.542e-01	4.556e-03
HIF1A	4910	enzyme binding	GO:0019899	molecular function	289.0	92.0	7.385e-02	4.513e-02	1.209e-01	6.106e-02	3.478e-02	1.072e-01	7.213e-01	9.781e-03
HIF1A	4910	protein domain specific binding	GO:0019904	molecular function	289.0	112.0	4.985e-01	3.211e-01	7.739e-01	4.895e-01	3.126e-01	7.664e-01	3.320e-01	2.407e-02
AK6	49151	Cajal body	GO:0015030	cellular component	13.0	6.0	1.044e-01	7.230e-02	1.508e-01	1.369e-02	9.341e-03	2.007e-02	8.502e-01	3.961e-03
AK6	49151	nucleoplasm	GO:0005654	cellular component	13.0	336.0	4.640e-01	3.623e-01	5.943e-01	1.856e-01	1.395e-01	2.469e-01	5.663e-01	7.810e-03
AK6	49151	nucleus	GO:0005634	cellular component	13.0	628.0	4.670e-01	3.689e-01	5.911e-01	2.416e-01	1.832e-01	3.187e-01	5.159e-01	8.591e-03
AK6	49151	cytosol	GO:0005829	cellular component	13.0	419.0	4.714e-01	3.766e-01	5.900e-01	3.440e-01	2.645e-01	4.474e-01	4.364e-01	9.812e-03
AK6	49151	membrane	GO:0016020	cellular component	13.0	264.0	4.783e-01	3.824e-01	5.982e-01	4.445e-01	3.539e-01	5.582e-01	3.674e-01	9.950e-03
AK6	49151	cytoplasm	GO:0005737	cellular component	13.0	495.0	4.787e-01	3.836e-01	5.973e-01	4.702e-01	3.681e-01	6.005e-01	3.502e-01	1.120e-02
AK6	49151	adenylate kinase activity	GO:0004017	molecular function	13.0	3.0	1.546e-01	5.577e-02	4.286e-01	3.865e-02	1.394e-02	1.072e-01	7.649e-01	1.572e-02
AK6	49151	protein binding	GO:0005515	molecular function	13.0	1655.0	4.714e-01	3.766e-01	5.900e-01	3.568e-01	2.927e-01	4.349e-01	4.277e-01	7.764e-03
HIRIP3	4917	nucleolus	GO:0005730	cellular component	16.0	100.0	3.713e-02	2.183e-02	6.315e-02	2.056e-02	1.080e-02	3.913e-02	8.208e-01	7.268e-03
HIRIP3	4917	nucleus	GO:0005634	cellular component	16.0	628.0	3.713e-02	2.183e-02	6.315e-02	3.492e-02	2.014e-02	6.054e-02	7.777e-01	7.247e-03
HIRIP3	4917	protein binding	GO:0005515	molecular function	16.0	1655.0	3.713e-02	2.183e-02	6.315e-02	3.679e-02	2.169e-02	6.241e-02	7.730e-01	7.086e-03
ANK1	492	ER to Golgi vesicle-mediated transport	GO:0006888	biological process	40.0	19.0	3.056e-02	1.742e-02	5.361e-02	1.092e-02	2.923e-03	4.078e-02	8.636e-01	1.357e-02
ANK1	492	protein localization to axon	GO:0099612	biological process	40.0	5.0	3.425e-02	2.132e-02	5.502e-02	1.843e-02	1.095e-02	3.102e-02	8.292e-01	5.850e-03
ANK1	492	synapse organization	GO:0050808	biological process	40.0	10.0	3.838e-02	1.414e-02	1.041e-01	2.123e-02	6.419e-03	7.024e-02	8.149e-01	1.552e-02
ANK1	492	protein localization to plasma membrane	GO:0072659	biological process	40.0	21.0	9.493e-02	6.445e-02	1.398e-01	6.274e-02	4.128e-02	9.536e-02	7.190e-01	7.156e-03
ANK1	492	spectrin-associated cytoskeleton	GO:0014731	cellular component	40.0	3.0	2.690e-02	2.040e-02	3.547e-02	3.809e-03	2.706e-03	5.362e-03	9.331e-01	3.467e-03
ANK1	492	axon initial segment	GO:0043194	cellular component	40.0	4.0	2.952e-02	1.772e-02	4.919e-02	1.074e-02	5.143e-03	2.241e-02	8.659e-01	7.497e-03
ANK1	492	node of Ranvier	GO:0033268	cellular component	40.0	3.0	2.952e-02	1.772e-02	4.919e-02	1.109e-02	6.377e-03	1.927e-02	8.640e-01	5.640e-03
ANK1	492	paranode region of axon	GO:0033270	cellular component	40.0	3.0	2.952e-02	1.772e-02	4.919e-02	1.110e-02	5.946e-03	2.073e-02	8.638e-01	6.436e-03
ANK1	492	intercalated disc	GO:0014704	cellular component	40.0	4.0	3.049e-02	1.863e-02	4.989e-02	1.207e-02	6.505e-03	2.238e-02	8.586e-01	6.105e-03
ANK1	492	membrane	GO:0016020	cellular component	40.0	264.0	1.365e-01	1.032e-01	1.805e-01	9.985e-02	7.470e-02	1.335e-01	6.623e-01	6.006e-03
ANK1	492	plasma membrane	GO:0005886	cellular component	40.0	310.0	1.457e-01	1.108e-01	1.916e-01	1.231e-01	8.948e-02	1.694e-01	6.326e-01	7.299e-03
ANK1	492	synapse	GO:0045202	cellular component	40.0	33.0	1.462e-01	1.111e-01	1.923e-01	1.222e-01	8.404e-02	1.776e-01	6.335e-01	8.505e-03
ANK1	492	cytoskeletal adaptor activity	GO:0008093	molecular function	40.0	4.0	2.690e-02	2.040e-02	3.547e-02	3.951e-03	2.190e-03	7.129e-03	9.304e-01	5.803e-03
ANK1	492	spectrin binding	GO:0030507	molecular function	40.0	5.0	2.968e-02	1.810e-02	4.868e-02	8.382e-03	5.327e-03	1.319e-02	8.822e-01	4.410e-03
ANK1	492	ion channel binding	GO:0044325	molecular function	40.0	17.0	3.498e-02	2.312e-02	5.291e-02	1.890e-02	1.292e-02	2.767e-02	8.276e-01	4.263e-03
ANK1	492	ATPase binding	GO:0051117	molecular function	40.0	18.0	1.529e-01	1.209e-01	1.934e-01	1.309e-01	1.049e-01	1.634e-01	6.239e-01	5.054e-03
ANK1	492	enzyme binding	GO:0019899	molecular function	40.0	92.0	2.217e-01	1.429e-01	3.440e-01	2.135e-01	1.254e-01	3.634e-01	5.381e-01	1.541e-02
ANK1	492	protein binding	GO:0005515	molecular function	40.0	1655.0	2.277e-01	1.982e-01	2.616e-01	2.201e-01	1.893e-01	2.558e-01	5.352e-01	4.478e-03
HK2	4923	cellular glucose homeostasis	GO:0001678	biological process	52.0	4.0	6.716e-02	2.414e-02	1.869e-01	1.109e-02	2.595e-03	4.736e-02	8.616e-01	1.567e-02
HK2	4923	glycolytic process	GO:0006096	biological process	52.0	13.0	1.030e-01	3.715e-02	2.855e-01	3.822e-02	1.330e-02	1.098e-01	7.666e-01	1.352e-02
HK2	4923	establishment of protein localization to mitochondrion	GO:0072655	biological process	52.0	8.0	1.569e-01	1.080e-01	2.281e-01	7.103e-02	4.779e-02	1.056e-01	7.048e-01	7.043e-03
HK2	4923	apoptotic mitochondrial changes	GO:0008637	biological process	52.0	8.0	1.646e-01	7.014e-02	3.864e-01	7.802e-02	2.186e-02	2.784e-01	6.846e-01	2.547e-02
HK2	4923	maintenance of protein location in mitochondrion	GO:0072656	biological process	52.0	2.0	2.305e-01	1.047e-01	5.075e-01	1.382e-01	4.678e-02	4.083e-01	6.066e-01	2.518e-02
HK2	4923	positive regulation of autophagy of mitochondrion in response to mitochondrial depolarization	GO:1904925	biological process	52.0	5.0	2.713e-01	1.628e-01	4.519e-01	1.840e-01	1.080e-01	3.134e-01	5.658e-01	1.415e-02
HK2	4923	positive regulation of angiogenesis	GO:0045766	biological process	52.0	31.0	6.771e-01	5.956e-01	7.699e-01	6.771e-01	5.956e-01	7.699e-01	2.176e-01	8.557e-03
HK2	4923	mitochondrial outer membrane	GO:0005741	cellular component	52.0	13.0	2.565e-01	1.478e-01	4.453e-01	1.618e-01	8.902e-02	2.943e-01	5.874e-01	1.532e-02
HK2	4923	membrane	GO:0016020	cellular component	52.0	264.0	3.863e-01	3.157e-01	4.726e-01	3.095e-01	2.538e-01	3.775e-01	4.623e-01	7.065e-03
HK2	4923	cytosol	GO:0005829	cellular component	52.0	419.0	4.237e-01	3.251e-01	5.521e-01	3.613e-01	2.715e-01	4.807e-01	4.237e-01	1.135e-02
HK2	4923	fructokinase activity	GO:0008865	molecular function	52.0	2.0	7.405e-02	2.452e-02	2.237e-01	2.156e-02	5.019e-03	9.258e-02	8.124e-01	1.795e-02
HK2	4923	glucokinase activity	GO:0004340	molecular function	52.0	2.0	7.405e-02	2.452e-02	2.237e-01	2.164e-02	4.937e-03	9.484e-02	8.120e-01	1.825e-02
HK2	4923	mannokinase activity	GO:0019158	molecular function	52.0	2.0	7.405e-02	2.452e-02	2.237e-01	2.166e-02	4.829e-03	9.718e-02	8.116e-01	1.857e-02
HK2	4923	protein binding	GO:0005515	molecular function	52.0	1655.0	4.458e-01	3.482e-01	5.707e-01	4.139e-01	3.233e-01	5.299e-01	3.876e-01	1.075e-02
SLC39A7	4927	cellular zinc ion homeostasis	GO:0006882	biological process	65.0	8.0	2.908e-02	1.921e-02	4.402e-02	6.115e-03	2.544e-03	1.470e-02	9.024e-01	8.664e-03
SLC39A7	4927	zinc ion transmembrane transport	GO:0071577	biological process	65.0	8.0	3.501e-02	2.428e-02	5.049e-02	1.751e-02	1.214e-02	2.524e-02	8.332e-01	4.049e-03
SLC39A7	4927	endoplasmic reticulum	GO:0005783	cellular component	65.0	131.0	1.760e-01	1.162e-01	2.668e-01	1.174e-01	7.743e-02	1.779e-01	6.391e-01	9.217e-03
SLC39A7	4927	nucleoplasm	GO:0005654	cellular component	65.0	336.0	2.847e-01	2.355e-01	3.442e-01	2.847e-01	2.355e-01	3.442e-01	4.814e-01	6.579e-03
SLC39A7	4927	zinc ion transmembrane transporter activity	GO:0005385	molecular function	65.0	8.0	3.262e-02	2.140e-02	4.973e-02	1.131e-02	7.295e-03	1.752e-02	8.629e-01	4.386e-03
SLC39A7	4927	protein binding	GO:0005515	molecular function	65.0	1655.0	2.843e-01	2.350e-01	3.439e-01	2.487e-01	1.961e-01	3.154e-01	5.102e-01	7.755e-03
HLA-DMA	4934	peptide antigen assembly with MHC class II protein complex	GO:0002503	biological process	8.0	2.0	6.244e-01	5.534e-01	7.045e-01	3.775e-01	2.782e-01	5.123e-01	4.120e-01	1.269e-02
HLA-DMA	4934	MHC class II protein complex	GO:0042613	cellular component	8.0	2.0	6.244e-01	5.534e-01	7.045e-01	3.205e-01	1.903e-01	5.397e-01	4.503e-01	1.924e-02
HLA-DMA	4934	intracellular membrane-bounded organelle	GO:0043231	cellular component	8.0	132.0	6.244e-01	5.534e-01	7.045e-01	5.580e-01	4.796e-01	6.492e-01	2.945e-01	8.163e-03
HLA-DMA	4934	membrane	GO:0016020	cellular component	8.0	264.0	6.244e-01	5.534e-01	7.045e-01	5.611e-01	5.162e-01	6.099e-01	2.932e-01	4.495e-03
HLA-DMA	4934	cell surface	GO:0009986	cellular component	8.0	86.0	6.244e-01	5.534e-01	7.045e-01	6.072e-01	5.098e-01	7.233e-01	2.624e-01	1.051e-02
HLA-DMA	4934	MHC class II protein complex binding	GO:0023026	molecular function	8.0	5.0	5.264e-01	3.326e-01	8.332e-01	8.612e-02	4.103e-02	1.808e-01	6.788e-01	1.449e-02
HLA-DMA	4934	protein binding	GO:0005515	molecular function	8.0	1655.0	6.244e-01	5.534e-01	7.045e-01	5.897e-01	5.153e-01	6.749e-01	2.743e-01	7.823e-03
ANK3	494	Golgi to plasma membrane protein transport	GO:0043001	biological process	59.0	8.0	9.238e-02	5.669e-02	1.505e-01	1.832e-02	9.605e-03	3.493e-02	8.294e-01	7.102e-03
ANK3	494	synapse organization	GO:0050808	biological process	59.0	10.0	9.238e-02	5.669e-02	1.505e-01	2.281e-02	7.911e-03	6.579e-02	8.106e-01	1.310e-02
ANK3	494	protein localization to axon	GO:0099612	biological process	59.0	5.0	9.250e-02	5.666e-02	1.510e-01	3.557e-02	1.792e-02	7.060e-02	7.752e-01	9.253e-03
ANK3	494	establishment of protein localization	GO:0045184	biological process	59.0	11.0	9.661e-02	6.050e-02	1.543e-01	3.935e-02	2.066e-02	7.496e-02	7.660e-01	9.564e-03
ANK3	494	maintenance of protein location in plasma membrane	GO:0072660	biological process	59.0	2.0	1.027e-01	6.093e-02	1.731e-01	5.408e-02	2.336e-02	1.252e-01	7.330e-01	1.231e-02
ANK3	494	membrane assembly	GO:0071709	biological process	59.0	9.0	1.036e-01	5.812e-02	1.845e-01	5.325e-02	1.960e-02	1.447e-01	7.331e-01	1.541e-02
ANK3	494	plasma membrane organization	GO:0007009	biological process	59.0	12.0	1.257e-01	7.694e-02	2.053e-01	7.729e-02	4.004e-02	1.492e-01	6.933e-01	1.127e-02
ANK3	494	protein localization to plasma membrane	GO:0072659	biological process	59.0	21.0	1.809e-01	1.266e-01	2.585e-01	1.296e-01	8.651e-02	1.941e-01	6.245e-01	9.473e-03
ANK3	494	mitotic cytokinesis	GO:0000281	biological process	59.0	12.0	2.300e-01	1.881e-01	2.812e-01	1.840e-01	1.448e-01	2.339e-01	5.681e-01	6.487e-03
ANK3	494	intercalated disc	GO:0014704	cellular component	59.0	4.0	9.238e-02	5.669e-02	1.505e-01	1.883e-02	8.442e-03	4.201e-02	8.270e-01	8.586e-03
ANK3	494	sarcolemma	GO:0042383	cellular component	59.0	10.0	9.238e-02	5.669e-02	1.505e-01	2.644e-02	1.592e-02	4.391e-02	8.015e-01	6.291e-03
ANK3	494	axon initial segment	GO:0043194	cellular component	59.0	4.0	9.250e-02	5.666e-02	1.510e-01	3.718e-02	1.915e-02	7.218e-02	7.712e-01	9.365e-03
ANK3	494	node of Ranvier	GO:0033268	cellular component	59.0	3.0	9.250e-02	5.666e-02	1.510e-01	3.884e-02	2.172e-02	6.944e-02	7.676e-01	8.309e-03
ANK3	494	paranode region of axon	GO:0033270	cellular component	59.0	3.0	9.250e-02	5.666e-02	1.510e-01	3.899e-02	2.073e-02	7.331e-02	7.670e-01	9.170e-03
ANK3	494	lateral plasma membrane	GO:0016328	cellular component	59.0	4.0	1.016e-01	7.394e-02	1.397e-01	4.874e-02	3.169e-02	7.498e-02	7.461e-01	6.711e-03
ANK3	494	bicellular tight junction	GO:0005923	cellular component	59.0	11.0	1.717e-01	1.102e-01	2.675e-01	1.185e-01	7.274e-02	1.931e-01	6.371e-01	1.116e-02
ANK3	494	basal plasma membrane	GO:0009925	cellular component	59.0	5.0	2.062e-01	1.571e-01	2.707e-01	1.531e-01	1.077e-01	2.176e-01	5.988e-01	8.352e-03
ANK3	494	membrane	GO:0016020	cellular component	59.0	264.0	2.396e-01	2.021e-01	2.840e-01	1.990e-01	1.622e-01	2.442e-01	5.540e-01	5.805e-03
ANK3	494	basolateral plasma membrane	GO:0016323	cellular component	59.0	22.0	2.569e-01	2.124e-01	3.106e-01	2.254e-01	1.838e-01	2.764e-01	5.303e-01	6.116e-03
ANK3	494	plasma membrane	GO:0005886	cellular component	59.0	310.0	2.686e-01	2.276e-01	3.170e-01	2.469e-01	2.045e-01	2.980e-01	5.120e-01	5.822e-03
ANK3	494	synapse	GO:0045202	cellular component	59.0	33.0	2.839e-01	2.157e-01	3.736e-01	2.729e-01	1.931e-01	3.855e-01	4.897e-01	1.123e-02
ANK3	494	structural constituent of cytoskeleton	GO:0005200	molecular function	59.0	7.0	9.399e-02	6.019e-02	1.468e-01	3.402e-02	1.157e-02	1.000e-01	7.771e-01	1.342e-02
ANK3	494	ion channel binding	GO:0044325	molecular function	59.0	17.0	9.458e-02	6.107e-02	1.465e-01	3.921e-02	2.691e-02	5.713e-02	7.676e-01	5.241e-03
ANK3	494	protein binding	GO:0005515	molecular function	59.0	1655.0	3.048e-01	2.686e-01	3.458e-01	3.013e-01	2.677e-01	3.392e-01	4.689e-01	4.181e-03
ANKRD2	495	skeletal muscle cell differentiation	GO:0035914	biological process	19.0	5.0	1.850e-01	1.039e-01	3.296e-01	7.690e-02	3.077e-02	1.922e-01	6.914e-01	1.757e-02
ANKRD2	495	myoblast differentiation	GO:0045445	biological process	19.0	5.0	1.870e-01	1.110e-01	3.152e-01	7.957e-02	4.504e-02	1.406e-01	6.901e-01	1.072e-02
ANKRD2	495	regulation of transcription from RNA polymerase II promoter in response to oxidative stress	GO:0043619	biological process	19.0	5.0	1.911e-01	9.350e-02	3.906e-01	7.504e-02	1.999e-02	2.818e-01	6.893e-01	2.486e-02
ANKRD2	495	regulation of transcription by RNA polymerase II	GO:0006357	biological process	19.0	129.0	1.991e-01	1.226e-01	3.236e-01	1.032e-01	6.351e-02	1.676e-01	6.568e-01	1.023e-02
ANKRD2	495	negative regulation of myoblast differentiation	GO:0045662	biological process	19.0	6.0	2.052e-01	1.015e-01	4.152e-01	1.049e-01	3.797e-02	2.901e-01	6.488e-01	2.232e-02
ANKRD2	495	negative regulation of transcription by RNA polymerase II	GO:0000122	biological process	19.0	137.0	2.641e-01	1.360e-01	5.130e-01	1.840e-01	9.653e-02	3.507e-01	5.644e-01	1.751e-02
ANKRD2	495	I band	GO:0031674	cellular component	19.0	7.0	3.259e-01	1.122e-01	9.463e-01	2.352e-01	6.891e-02	8.029e-01	5.030e-01	3.903e-02
ANKRD2	495	nucleus	GO:0005634	cellular component	19.0	628.0	3.488e-01	2.120e-01	5.738e-01	2.695e-01	1.689e-01	4.299e-01	4.911e-01	1.490e-02
ANKRD2	495	cytosol	GO:0005829	cellular component	19.0	419.0	5.318e-01	3.633e-01	7.785e-01	4.640e-01	3.145e-01	6.844e-01	3.519e-01	1.750e-02
ANKRD2	495	cytoplasm	GO:0005737	cellular component	19.0	495.0	5.496e-01	3.669e-01	8.233e-01	5.289e-01	3.542e-01	7.898e-01	3.083e-01	2.043e-02
ANKRD2	495	intracellular membrane-bounded organelle	GO:0043231	cellular component	19.0	132.0	5.763e-01	3.639e-01	9.126e-01	5.722e-01	3.590e-01	9.120e-01	2.761e-01	2.704e-02
ANKRD2	495	protein kinase B binding	GO:0043422	molecular function	19.0	3.0	1.598e-01	8.389e-02	3.046e-01	2.769e-02	5.393e-03	1.421e-01	7.890e-01	2.249e-02
ANKRD2	495	RNA polymerase II sequence-specific DNA-binding transcription factor binding	GO:0061629	molecular function	19.0	3.0	1.618e-01	8.355e-02	3.134e-01	2.678e-02	1.388e-02	5.165e-02	7.999e-01	8.437e-03
ANKRD2	495	titin binding	GO:0031432	molecular function	19.0	4.0	1.704e-01	8.230e-02	3.527e-01	4.691e-02	1.668e-02	1.320e-01	7.461e-01	1.555e-02
ANKRD2	495	transcription coregulator activity	GO:0003712	molecular function	19.0	15.0	1.929e-01	1.180e-01	3.154e-01	9.355e-02	6.576e-02	1.331e-01	6.707e-01	7.434e-03
CCDC192	49566				nan	nan
RIPK4	496	positive regulation of NF-kappaB transcription factor activity	GO:0051092	biological process	48.0	19.0	4.105e-02	3.388e-02	4.973e-02	2.736e-02	2.259e-02	3.315e-02	7.995e-01	2.381e-03
RIPK4	496	morphogenesis of an epithelium	GO:0002009	biological process	48.0	25.0	5.182e-01	4.556e-01	5.895e-01	5.182e-01	4.556e-01	5.895e-01	3.203e-01	6.550e-03
RIPK4	496	protein binding	GO:0005515	molecular function	48.0	1655.0	1.017e-02	8.645e-03	1.195e-02	3.389e-03	2.882e-03	3.985e-03	9.413e-01	1.700e-03
HLA-E	4962	protection from natural killer cell mediated cytotoxicity	GO:0042270	biological process	64.0	2.0	2.358e-02	1.706e-02	3.259e-02	5.246e-03	4.223e-03	6.516e-03	9.119e-01	2.124e-03
HLA-E	4962	antigen processing and presentation of peptide antigen via MHC class I	GO:0002474	biological process	64.0	5.0	2.358e-02	1.706e-02	3.259e-02	7.619e-03	4.780e-03	1.214e-02	8.882e-01	4.521e-03
HLA-E	4962	regulation of natural killer cell mediated immunity	GO:0002715	biological process	64.0	8.0	2.358e-02	1.706e-02	3.259e-02	8.098e-03	5.217e-03	1.257e-02	8.844e-01	4.263e-03
HLA-E	4962	positive regulation of T cell mediated cytotoxicity	GO:0001916	biological process	64.0	9.0	2.365e-02	1.697e-02	3.294e-02	8.866e-03	5.236e-03	1.501e-02	8.785e-01	5.221e-03
HLA-E	4962	positive regulation of CD8-positive, alpha-beta T cell proliferation	GO:2000566	biological process	64.0	4.0	2.372e-02	1.682e-02	3.345e-02	9.217e-03	4.688e-03	1.812e-02	8.758e-01	6.801e-03
HLA-E	4962	positive regulation of natural killer cell mediated immunity	GO:0002717	biological process	64.0	7.0	2.372e-02	1.682e-02	3.345e-02	9.943e-03	6.172e-03	1.602e-02	8.712e-01	4.782e-03
HLA-E	4962	positive regulation of immunoglobulin secretion	GO:0051024	biological process	64.0	5.0	2.375e-02	1.718e-02	3.283e-02	9.272e-03	6.030e-03	1.426e-02	8.758e-01	4.191e-03
HLA-E	4962	antigen processing and presentation of endogenous peptide antigen via MHC class Ib	GO:0002476	biological process	64.0	5.0	2.403e-02	1.658e-02	3.484e-02	1.170e-02	7.017e-03	1.949e-02	8.606e-01	5.178e-03
HLA-E	4962	positive regulation of tumor necrosis factor production	GO:0032760	biological process	64.0	7.0	2.435e-02	1.752e-02	3.384e-02	1.320e-02	1.009e-02	1.728e-02	8.528e-01	2.844e-03
HLA-E	4962	positive regulation of TRAIL production	GO:0032759	biological process	64.0	4.0	2.472e-02	1.775e-02	3.442e-02	1.426e-02	1.111e-02	1.831e-02	8.477e-01	2.604e-03
HLA-E	4962	positive regulation of interleukin-13 production	GO:0032736	biological process	64.0	5.0	2.491e-02	1.815e-02	3.418e-02	1.391e-02	9.148e-03	2.116e-02	8.491e-01	4.422e-03
HLA-E	4962	adaptive immune response	GO:0002250	biological process	64.0	10.0	2.821e-02	1.894e-02	4.203e-02	1.997e-02	1.255e-02	3.177e-02	8.235e-01	5.434e-03
HLA-E	4962	antibacterial humoral response	GO:0019731	biological process	64.0	7.0	2.944e-02	1.917e-02	4.521e-02	2.101e-02	1.231e-02	3.587e-02	8.194e-01	6.372e-03
HLA-E	4962	positive regulation of interleukin-4 production	GO:0032753	biological process	64.0	5.0	3.007e-02	2.248e-02	4.023e-02	2.164e-02	1.497e-02	3.127e-02	8.176e-01	4.332e-03
HLA-E	4962	immune response	GO:0006955	biological process	64.0	23.0	3.215e-02	1.927e-02	5.365e-02	2.278e-02	9.990e-03	5.194e-02	8.123e-01	9.416e-03
HLA-E	4962	CD8-positive, alpha-beta T cell activation	GO:0036037	biological process	64.0	4.0	4.459e-02	2.530e-02	7.860e-02	3.624e-02	1.896e-02	6.926e-02	7.737e-01	8.978e-03
HLA-E	4962	defense response to Gram-positive bacterium	GO:0050830	biological process	64.0	6.0	5.966e-02	2.773e-02	1.283e-01	5.101e-02	2.350e-02	1.107e-01	7.393e-01	1.303e-02
HLA-E	4962	MHC class I protein complex	GO:0042612	cellular component	64.0	2.0	2.380e-02	1.655e-02	3.424e-02	1.000e-02	5.084e-03	1.967e-02	8.705e-01	6.858e-03
HLA-E	4962	MHC class Ib protein complex	GO:0032398	cellular component	64.0	2.0	2.380e-02	1.655e-02	3.424e-02	1.000e-02	5.023e-03	1.992e-02	8.705e-01	6.966e-03
HLA-E	4962	cell surface	GO:0009986	cellular component	64.0	86.0	1.067e-01	6.973e-02	1.633e-01	9.566e-02	6.252e-02	1.464e-01	6.674e-01	8.444e-03
HLA-E	4962	extracellular exosome	GO:0070062	cellular component	64.0	353.0	1.611e-01	1.121e-01	2.315e-01	1.500e-01	1.044e-01	2.155e-01	6.020e-01	8.830e-03
HLA-E	4962	plasma membrane	GO:0005886	cellular component	64.0	310.0	2.076e-01	1.587e-01	2.717e-01	2.005e-01	1.532e-01	2.623e-01	5.524e-01	7.475e-03
HLA-E	4962	beta-2-microglobulin binding	GO:0030881	molecular function	64.0	2.0	2.358e-02	1.706e-02	3.259e-02	2.553e-03	2.057e-03	3.167e-03	9.572e-01	1.450e-03
HLA-E	4962	peptide antigen binding	GO:0042605	molecular function	64.0	4.0	2.358e-02	1.706e-02	3.259e-02	5.743e-03	3.017e-03	1.093e-02	9.063e-01	6.264e-03
HLA-E	4962	T cell receptor binding	GO:0042608	molecular function	64.0	5.0	2.383e-02	1.668e-02	3.404e-02	1.175e-02	7.687e-03	1.797e-02	8.604e-01	4.249e-03
HLA-E	4962	natural killer cell lectin-like receptor binding	GO:0046703	molecular function	64.0	3.0	2.384e-02	1.646e-02	3.453e-02	5.659e-03	2.002e-03	1.600e-02	9.069e-01	1.055e-02
HLA-E	4962	signaling receptor binding	GO:0005102	molecular function	64.0	97.0	2.473e-02	1.568e-02	3.901e-02	1.056e-02	3.727e-03	2.992e-02	8.662e-01	1.098e-02
HLA-E	4962	MHC class I protein binding	GO:0042288	molecular function	64.0	5.0	3.042e-02	1.998e-02	4.632e-02	2.217e-02	1.344e-02	3.658e-02	8.155e-01	5.788e-03
HLA-E	4962	protein binding	GO:0005515	molecular function	64.0	1655.0	3.705e-01	3.086e-01	4.449e-01	3.705e-01	3.086e-01	4.449e-01	4.182e-01	7.185e-03
HLA-G	4964	negative regulation of T cell proliferation	GO:0042130	biological process	30.0	13.0	4.325e-02	3.191e-02	5.861e-02	4.835e-03	2.303e-03	1.015e-02	9.178e-01	7.378e-03
HLA-G	4964	positive regulation of T cell mediated cytotoxicity	GO:0001916	biological process	30.0	9.0	6.064e-02	3.870e-02	9.500e-02	1.660e-02	9.811e-03	2.810e-02	8.367e-01	5.734e-03
HLA-G	4964	antigen processing and presentation of peptide antigen via MHC class I	GO:0002474	biological process	30.0	5.0	6.079e-02	3.691e-02	1.001e-01	1.482e-02	6.949e-03	3.159e-02	8.441e-01	8.086e-03
HLA-G	4964	antigen processing and presentation of endogenous peptide antigen via MHC class Ib	GO:0002476	biological process	30.0	5.0	6.598e-02	3.739e-02	1.164e-01	2.370e-02	1.215e-02	4.623e-02	8.096e-01	8.255e-03
HLA-G	4964	positive regulation of T cell tolerance induction	GO:0002666	biological process	30.0	5.0	7.282e-02	3.975e-02	1.334e-01	2.750e-02	1.009e-02	7.494e-02	7.958e-01	1.296e-02
HLA-G	4964	immune response	GO:0006955	biological process	30.0	23.0	7.880e-02	4.950e-02	1.255e-01	3.292e-02	1.289e-02	8.404e-02	7.809e-01	1.204e-02
HLA-G	4964	immune response-inhibiting cell surface receptor signaling pathway	GO:0002767	biological process	30.0	9.0	8.172e-02	4.407e-02	1.515e-01	4.065e-02	1.876e-02	8.809e-02	7.623e-01	1.119e-02
HLA-G	4964	positive regulation of tolerance induction	GO:0002645	biological process	30.0	13.0	8.432e-02	3.134e-02	2.268e-01	3.426e-02	5.696e-03	2.061e-01	7.674e-01	2.738e-02
HLA-G	4964	negative regulation of dendritic cell differentiation	GO:2001199	biological process	30.0	3.0	1.054e-01	6.209e-02	1.788e-01	6.591e-02	3.428e-02	1.267e-01	7.122e-01	1.118e-02
HLA-G	4964	positive regulation of interleukin-12 production	GO:0032735	biological process	30.0	7.0	1.109e-01	8.145e-02	1.510e-01	7.140e-02	5.145e-02	9.909e-02	7.044e-01	5.965e-03
HLA-G	4964	positive regulation of regulatory T cell differentiation	GO:0045591	biological process	30.0	8.0	1.523e-01	6.224e-02	3.727e-01	1.056e-01	3.816e-02	2.922e-01	6.481e-01	2.181e-02
HLA-G	4964	membrane	GO:0016020	cellular component	30.0	264.0	3.874e-01	3.114e-01	4.820e-01	3.013e-01	2.422e-01	3.749e-01	4.684e-01	7.815e-03
HLA-G	4964	plasma membrane	GO:0005886	cellular component	30.0	310.0	4.278e-01	3.523e-01	5.195e-01	3.743e-01	3.022e-01	4.636e-01	4.153e-01	8.472e-03
HLA-G	4964	peptide antigen binding	GO:0042605	molecular function	30.0	4.0	4.238e-02	3.373e-02	5.325e-02	3.972e-03	2.304e-03	6.849e-03	9.301e-01	5.428e-03
HLA-G	4964	signaling receptor binding	GO:0005102	molecular function	30.0	97.0	8.055e-02	4.107e-02	1.580e-01	3.944e-02	1.561e-02	9.963e-02	7.639e-01	1.376e-02
HLA-G	4964	identical protein binding	GO:0042802	molecular function	30.0	163.0	4.165e-01	3.446e-01	5.036e-01	3.577e-01	2.965e-01	4.314e-01	4.272e-01	7.449e-03
HLA-G	4964	protein homodimerization activity	GO:0042803	molecular function	30.0	84.0	5.203e-01	4.603e-01	5.881e-01	5.020e-01	4.502e-01	5.597e-01	3.309e-01	5.367e-03
HLA-G	4964	protein binding	GO:0005515	molecular function	30.0	1655.0	5.244e-01	4.616e-01	5.957e-01	5.217e-01	4.566e-01	5.961e-01	3.180e-01	6.851e-03
HLX	4978	sequence-specific DNA binding	GO:0043565	molecular function	10.0	61.0	4.822e-02	3.056e-02	7.611e-02	2.411e-02	1.528e-02	3.805e-02	8.091e-01	5.412e-03
HLX	4978	protein binding	GO:0005515	molecular function	10.0	1655.0	1.522e-01	1.078e-01	2.150e-01	1.522e-01	1.078e-01	2.150e-01	5.997e-01	8.734e-03
HMGB1	4983	positive regulation of cysteine-type endopeptidase activity involved in apoptotic process	GO:0043280	biological process	118.0	14.0	2.179e-01	1.519e-01	3.125e-01	6.107e-03	2.558e-03	1.458e-02	9.022e-01	8.607e-03
HMGB1	4983	T-helper 1 cell activation	GO:0035711	biological process	118.0	2.0	2.214e-01	1.521e-01	3.223e-01	1.662e-02	5.920e-03	4.666e-02	8.350e-01	1.138e-02
HMGB1	4983	positive regulation of vascular endothelial cell proliferation	GO:1905564	biological process	118.0	3.0	2.226e-01	1.575e-01	3.144e-01	1.234e-02	6.549e-03	2.324e-02	8.569e-01	6.472e-03
HMGB1	4983	negative regulation of blood vessel endothelial cell migration	GO:0043537	biological process	118.0	8.0	2.328e-01	1.711e-01	3.168e-01	3.873e-02	1.512e-02	9.925e-02	7.657e-01	1.355e-02
HMGB1	4983	positive regulation of blood vessel endothelial cell migration	GO:0043536	biological process	118.0	14.0	2.335e-01	1.725e-01	3.162e-01	3.430e-02	2.398e-02	4.905e-02	7.799e-01	4.807e-03
HMGB1	4983	positive regulation of dendritic cell differentiation	GO:2001200	biological process	118.0	3.0	2.335e-01	1.725e-01	3.162e-01	4.868e-02	2.475e-02	9.574e-02	7.450e-01	9.866e-03
HMGB1	4983	positive regulation of interleukin-1 secretion	GO:0050716	biological process	118.0	6.0	2.354e-01	1.753e-01	3.162e-01	3.730e-02	1.508e-02	9.223e-02	7.693e-01	1.339e-02
HMGB1	4983	inflammatory response to antigenic stimulus	GO:0002437	biological process	118.0	6.0	2.354e-01	1.753e-01	3.162e-01	3.954e-02	1.255e-02	1.245e-01	7.618e-01	1.690e-02
HMGB1	4983	positive regulation of activated T cell proliferation	GO:0042104	biological process	118.0	5.0	2.356e-01	1.752e-01	3.167e-01	6.235e-02	4.273e-02	9.099e-02	7.198e-01	6.335e-03
HMGB1	4983	positive regulation of interleukin-6 secretion	GO:2000778	biological process	118.0	5.0	2.357e-01	1.752e-01	3.172e-01	4.630e-02	2.629e-02	8.154e-02	7.506e-01	8.531e-03
HMGB1	4983	positive regulation of mismatch repair	GO:0032425	biological process	118.0	3.0	2.371e-01	1.771e-01	3.175e-01	7.294e-02	4.665e-02	1.141e-01	7.014e-01	8.238e-03
HMGB1	4983	inflammatory response	GO:0006954	biological process	118.0	29.0	2.377e-01	1.766e-01	3.201e-01	6.717e-02	4.763e-02	9.472e-02	7.115e-01	6.008e-03
HMGB1	4983	negative regulation of CD4-positive, alpha-beta T cell differentiation	GO:0043371	biological process	118.0	6.0	2.439e-01	1.718e-01	3.464e-01	7.600e-02	3.003e-02	1.924e-01	6.924e-01	1.887e-02
HMGB1	4983	regulation of restriction endodeoxyribonuclease activity	GO:0032072	biological process	118.0	7.0	2.455e-01	1.777e-01	3.392e-01	9.542e-02	5.162e-02	1.764e-01	6.664e-01	1.305e-02
HMGB1	4983	positive regulation of monocyte chemotaxis	GO:0090026	biological process	118.0	7.0	2.456e-01	1.850e-01	3.260e-01	9.566e-02	6.453e-02	1.418e-01	6.676e-01	7.878e-03
HMGB1	4983	activation of innate immune response	GO:0002218	biological process	118.0	12.0	2.497e-01	1.789e-01	3.484e-01	1.010e-01	5.277e-02	1.934e-01	6.585e-01	1.340e-02
HMGB1	4983	V(D)J recombination	GO:0033151	biological process	118.0	4.0	2.508e-01	1.827e-01	3.444e-01	1.072e-01	4.672e-02	2.462e-01	6.481e-01	1.853e-02
HMGB1	4983	positive regulation of apoptotic process	GO:0043065	biological process	118.0	61.0	2.591e-01	1.927e-01	3.482e-01	1.116e-01	8.990e-02	1.384e-01	6.472e-01	4.613e-03
HMGB1	4983	negative regulation of interferon-gamma production	GO:0032689	biological process	118.0	5.0	2.607e-01	1.729e-01	3.931e-01	1.110e-01	5.221e-02	2.361e-01	6.441e-01	1.688e-02
HMGB1	4983	negative regulation of RNA polymerase II transcriptional preinitiation complex assembly	GO:0017055	biological process	118.0	3.0	2.751e-01	1.927e-01	3.928e-01	1.342e-01	8.360e-02	2.154e-01	6.188e-01	1.103e-02
HMGB1	4983	positive regulation of MAPK cascade	GO:0043410	biological process	118.0	31.0	2.777e-01	2.080e-01	3.709e-01	1.462e-01	1.191e-01	1.796e-01	6.068e-01	4.998e-03
HMGB1	4983	positive regulation of interleukin-12 production	GO:0032735	biological process	118.0	7.0	2.791e-01	2.006e-01	3.883e-01	1.556e-01	1.134e-01	2.134e-01	5.963e-01	7.804e-03
HMGB1	4983	positive regulation of JNK cascade	GO:0046330	biological process	118.0	11.0	2.876e-01	2.088e-01	3.960e-01	1.677e-01	1.126e-01	2.497e-01	5.832e-01	1.019e-02
HMGB1	4983	apoptotic cell clearance	GO:0043277	biological process	118.0	4.0	2.971e-01	2.060e-01	4.284e-01	1.815e-01	1.162e-01	2.836e-01	5.690e-01	1.227e-02
HMGB1	4983	positive regulation of ERK1 and ERK2 cascade	GO:0070374	biological process	118.0	29.0	2.994e-01	2.163e-01	4.143e-01	1.781e-01	1.219e-01	2.601e-01	5.730e-01	9.990e-03
HMGB1	4983	negative regulation of apoptotic cell clearance	GO:2000426	biological process	118.0	4.0	3.044e-01	2.058e-01	4.503e-01	1.974e-01	1.157e-01	3.368e-01	5.531e-01	1.411e-02
HMGB1	4983	regulation of transcription by RNA polymerase II	GO:0006357	biological process	118.0	129.0	3.048e-01	2.241e-01	4.147e-01	2.035e-01	1.318e-01	3.140e-01	5.483e-01	1.230e-02
HMGB1	4983	positive regulation of transcription by RNA polymerase II	GO:0045944	biological process	118.0	203.0	3.141e-01	2.299e-01	4.292e-01	2.274e-01	1.517e-01	3.407e-01	5.272e-01	1.191e-02
HMGB1	4983	regulation of transcription, DNA-templated	GO:0006355	biological process	118.0	70.0	3.166e-01	2.252e-01	4.451e-01	2.228e-01	1.506e-01	3.296e-01	5.313e-01	1.144e-02
HMGB1	4983	regulation of autophagy	GO:0010506	biological process	118.0	17.0	3.179e-01	2.299e-01	4.396e-01	2.173e-01	1.179e-01	4.005e-01	5.336e-01	1.810e-02
HMGB1	4983	T-helper 1 cell differentiation	GO:0045063	biological process	118.0	2.0	3.204e-01	2.117e-01	4.849e-01	2.352e-01	1.311e-01	4.218e-01	5.182e-01	1.782e-02
HMGB1	4983	regulation of tolerance induction	GO:0002643	biological process	118.0	13.0	3.304e-01	2.346e-01	4.655e-01	2.528e-01	1.663e-01	3.844e-01	5.054e-01	1.277e-02
HMGB1	4983	positive regulation of interleukin-10 production	GO:0032733	biological process	118.0	10.0	3.342e-01	2.258e-01	4.947e-01	2.584e-01	1.519e-01	4.393e-01	4.994e-01	1.665e-02
HMGB1	4983	negative regulation of transcription by RNA polymerase II	GO:0000122	biological process	118.0	137.0	3.414e-01	2.406e-01	4.845e-01	2.743e-01	1.859e-01	4.047e-01	4.882e-01	1.264e-02
HMGB1	4983	chromatin remodeling	GO:0006338	biological process	118.0	18.0	3.631e-01	2.675e-01	4.929e-01	3.030e-01	2.202e-01	4.169e-01	4.663e-01	1.146e-02
HMGB1	4983	tumor necrosis factor secretion	GO:1990774	biological process	118.0	2.0	3.651e-01	2.938e-01	4.538e-01	2.845e-01	1.567e-01	5.168e-01	4.775e-01	1.852e-02
HMGB1	4983	positive regulation of DNA binding	GO:0043388	biological process	118.0	15.0	3.900e-01	2.846e-01	5.345e-01	3.409e-01	2.458e-01	4.728e-01	4.379e-01	1.293e-02
HMGB1	4983	neutrophil clearance	GO:0097350	biological process	118.0	3.0	4.441e-01	2.852e-01	6.915e-01	4.045e-01	2.415e-01	6.776e-01	3.894e-01	2.205e-02
HMGB1	4983	positive regulation of cytosolic calcium ion concentration	GO:0007204	biological process	118.0	18.0	7.246e-01	6.360e-01	8.255e-01	7.206e-01	6.277e-01	8.274e-01	1.877e-01	1.074e-02
HMGB1	4983	condensed chromosome	GO:0000793	cellular component	118.0	4.0	2.433e-01	1.765e-01	3.354e-01	8.318e-02	4.510e-02	1.534e-01	6.843e-01	1.175e-02
HMGB1	4983	transcriptional repressor complex	GO:0017053	cellular component	118.0	10.0	3.596e-01	2.451e-01	5.276e-01	2.917e-01	1.706e-01	4.986e-01	4.719e-01	1.990e-02
HMGB1	4983	alphav-beta3 integrin-HMGB1 complex	GO:0035868	cellular component	118.0	4.0	3.621e-01	1.125e-01	1.165e+00	1.731e-01	1.563e-02	1.916e+00	5.032e-01	8.131e-02
HMGB1	4983	extracellular space	GO:0005615	cellular component	118.0	173.0	3.749e-01	2.542e-01	5.527e-01	3.156e-01	1.899e-01	5.245e-01	4.540e-01	1.923e-02
HMGB1	4983	nucleus	GO:0005634	cellular component	118.0	628.0	4.840e-01	3.965e-01	5.907e-01	4.514e-01	3.802e-01	5.358e-01	3.634e-01	7.532e-03
HMGB1	4983	cell surface	GO:0009986	cellular component	118.0	86.0	6.184e-01	4.971e-01	7.693e-01	6.002e-01	4.726e-01	7.622e-01	2.655e-01	1.447e-02
HMGB1	4983	lipopolysaccharide binding	GO:0001530	molecular function	118.0	5.0	2.217e-01	1.487e-01	3.305e-01	1.866e-02	2.929e-03	1.189e-01	8.197e-01	2.320e-02
HMGB1	4983	DNA binding, bending	GO:0008301	molecular function	118.0	5.0	2.358e-01	1.757e-01	3.165e-01	4.352e-02	1.629e-02	1.163e-01	7.538e-01	1.523e-02
HMGB1	4983	DNA polymerase binding	GO:0070182	molecular function	118.0	6.0	2.378e-01	1.767e-01	3.201e-01	6.595e-02	3.055e-02	1.423e-01	7.112e-01	1.350e-02
HMGB1	4983	damaged DNA binding	GO:0003684	molecular function	118.0	11.0	2.419e-01	1.798e-01	3.256e-01	8.225e-02	5.034e-02	1.344e-01	6.865e-01	9.250e-03
HMGB1	4983	lyase activity	GO:0016829	molecular function	118.0	15.0	2.424e-01	1.781e-01	3.301e-01	6.954e-02	2.146e-02	2.253e-01	6.999e-01	2.370e-02
HMGB1	4983	repressing transcription factor binding	GO:0070491	molecular function	118.0	8.0	2.524e-01	1.832e-01	3.479e-01	1.009e-01	6.079e-02	1.674e-01	6.598e-01	1.030e-02
HMGB1	4983	C-X-C chemokine binding	GO:0019958	molecular function	118.0	3.0	2.608e-01	1.877e-01	3.623e-01	1.018e-01	5.304e-02	1.956e-01	6.575e-01	1.294e-02
HMGB1	4983	transcription factor binding	GO:0008134	molecular function	118.0	73.0	2.710e-01	1.917e-01	3.832e-01	1.324e-01	8.457e-02	2.073e-01	6.210e-01	1.024e-02
HMGB1	4983	phosphatidylserine binding	GO:0001786	molecular function	118.0	5.0	2.852e-01	1.863e-01	4.365e-01	1.588e-01	7.803e-02	3.233e-01	5.892e-01	1.798e-02
HMGB1	4983	integrin binding	GO:0005178	molecular function	118.0	21.0	3.070e-01	2.128e-01	4.430e-01	1.997e-01	1.097e-01	3.636e-01	5.498e-01	1.745e-02
HMGB1	4983	chromatin binding	GO:0003682	molecular function	118.0	40.0	3.154e-01	2.272e-01	4.379e-01	2.216e-01	1.586e-01	3.096e-01	5.329e-01	9.976e-03
HMGB1	4983	RNA binding	GO:0003723	molecular function	118.0	233.0	3.678e-01	2.545e-01	5.315e-01	2.963e-01	1.767e-01	4.967e-01	4.690e-01	1.849e-02
HMGB1	4983	DNA-binding transcription factor activity	GO:0003700	molecular function	118.0	80.0	3.703e-01	2.939e-01	4.667e-01	3.182e-01	2.487e-01	4.071e-01	4.556e-01	8.774e-03
HMGB1	4983	protein binding	GO:0005515	molecular function	118.0	1655.0	6.572e-01	5.708e-01	7.567e-01	6.426e-01	5.625e-01	7.340e-01	2.403e-01	8.133e-03
HMGN1	4984	nucleus	GO:0005634	cellular component	25.0	628.0	7.248e-03	3.045e-03	1.725e-02	7.248e-03	3.045e-03	1.725e-02	8.914e-01	8.524e-03
SMIM10L1	49847				nan	nan
HMGN2	4986	antimicrobial humoral immune response mediated by antimicrobial peptide	GO:0061844	biological process	33.0	9.0	1.629e-01	6.531e-02	4.061e-01	9.490e-02	2.778e-02	3.242e-01	6.598e-01	2.568e-02
HMGN2	4986	killing of cells of other organism	GO:0031640	biological process	33.0	7.0	1.913e-01	5.160e-02	7.095e-01	1.239e-01	1.395e-02	1.101e+00	5.916e-01	5.567e-02
HMGN2	4986	extracellular space	GO:0005615	cellular component	33.0	173.0	1.619e-01	6.539e-02	4.007e-01	8.259e-02	2.819e-02	2.420e-01	6.804e-01	2.134e-02
HMGN2	4986	nucleus	GO:0005634	cellular component	33.0	628.0	1.859e-01	9.749e-02	3.546e-01	8.536e-02	3.257e-02	2.237e-01	6.775e-01	1.940e-02
HMGN2	4986	cytoplasm	GO:0005737	cellular component	33.0	495.0	2.056e-01	1.116e-01	3.790e-01	1.652e-01	8.118e-02	3.362e-01	5.823e-01	1.936e-02
HMGN2	4986	RNA binding	GO:0003723	molecular function	33.0	233.0	1.629e-01	6.531e-02	4.061e-01	9.852e-02	3.238e-02	2.997e-01	6.564e-01	2.335e-02
HMGN2	4986	protein binding	GO:0005515	molecular function	33.0	1655.0	1.934e-01	1.076e-01	3.476e-01	1.223e-01	5.965e-02	2.506e-01	6.305e-01	1.638e-02
ANPEP	500	peptide catabolic process	GO:0043171	biological process	35.0	19.0	5.911e-01	4.854e-01	7.199e-01	2.840e-01	2.291e-01	3.520e-01	4.819e-01	7.189e-03
ANPEP	500	proteolysis	GO:0006508	biological process	35.0	27.0	5.911e-01	4.854e-01	7.199e-01	3.060e-01	1.746e-01	5.363e-01	4.607e-01	2.030e-02
ANPEP	500	regulation of blood pressure	GO:0008217	biological process	35.0	13.0	7.131e-01	6.279e-01	8.099e-01	6.137e-01	5.290e-01	7.120e-01	2.586e-01	8.846e-03
ANPEP	500	signal transduction	GO:0007165	biological process	35.0	68.0	8.782e-01	7.664e-01	1.006e+00	8.782e-01	7.664e-01	1.006e+00	6.068e-02	1.634e-02
ANPEP	500	endoplasmic reticulum-Golgi intermediate compartment	GO:0005793	cellular component	35.0	16.0	5.911e-01	4.854e-01	7.199e-01	1.558e-01	8.701e-02	2.789e-01	5.939e-01	1.483e-02
ANPEP	500	lysosomal membrane	GO:0005765	cellular component	35.0	37.0	5.911e-01	4.854e-01	7.199e-01	2.165e-01	1.616e-01	2.900e-01	5.377e-01	8.897e-03
ANPEP	500	extracellular exosome	GO:0070062	cellular component	35.0	353.0	5.911e-01	4.854e-01	7.199e-01	3.054e-01	2.557e-01	3.648e-01	4.655e-01	6.431e-03
ANPEP	500	extracellular space	GO:0005615	cellular component	35.0	173.0	6.177e-01	5.323e-01	7.169e-01	4.308e-01	3.658e-01	5.073e-01	3.771e-01	7.258e-03
ANPEP	500	plasma membrane	GO:0005886	cellular component	35.0	310.0	6.807e-01	6.062e-01	7.644e-01	5.286e-01	4.602e-01	6.071e-01	3.135e-01	7.148e-03
ANPEP	500	cytoplasm	GO:0005737	cellular component	35.0	495.0	7.311e-01	6.566e-01	8.139e-01	6.748e-01	6.061e-01	7.513e-01	2.194e-01	7.211e-03
ANPEP	500	peptide binding	GO:0042277	molecular function	35.0	18.0	5.911e-01	4.854e-01	7.199e-01	9.687e-02	6.747e-02	1.391e-01	6.660e-01	7.127e-03
ANPEP	500	metalloaminopeptidase activity	GO:0070006	molecular function	35.0	6.0	5.911e-01	4.854e-01	7.199e-01	2.633e-01	2.255e-01	3.076e-01	4.986e-01	5.088e-03
ANPEP	500	zinc ion binding	GO:0008270	molecular function	35.0	35.0	6.032e-01	5.055e-01	7.198e-01	3.703e-01	3.166e-01	4.331e-01	4.185e-01	6.295e-03
HMGB2	5000	positive regulation of erythrocyte differentiation	GO:0045648	biological process	51.0	6.0	3.310e-01	2.258e-01	4.853e-01	6.638e-02	2.048e-02	2.151e-01	7.064e-01	2.039e-02
HMGB2	5000	positive regulation of endothelial cell proliferation	GO:0001938	biological process	51.0	15.0	3.345e-01	2.313e-01	4.839e-01	1.291e-01	8.442e-02	1.975e-01	6.248e-01	1.017e-02
HMGB2	5000	defense response to Gram-negative bacterium	GO:0050829	biological process	51.0	8.0	3.345e-01	2.313e-01	4.839e-01	1.371e-01	7.737e-02	2.431e-01	6.144e-01	1.411e-02
HMGB2	5000	regulation of transcription, DNA-templated	GO:0006355	biological process	51.0	70.0	3.345e-01	2.313e-01	4.839e-01	1.578e-01	1.140e-01	2.184e-01	5.940e-01	8.102e-03
HMGB2	5000	negative regulation of transcription, DNA-templated	GO:0045892	biological process	51.0	96.0	3.345e-01	2.313e-01	4.839e-01	1.603e-01	1.109e-01	2.316e-01	5.911e-01	8.962e-03
HMGB2	5000	positive regulation of transcription, DNA-templated	GO:0045893	biological process	51.0	102.0	3.345e-01	2.313e-01	4.839e-01	1.624e-01	1.213e-01	2.174e-01	5.894e-01	7.416e-03
HMGB2	5000	cellular response to lipopolysaccharide	GO:0071222	biological process	51.0	26.0	3.360e-01	2.339e-01	4.828e-01	1.525e-01	8.834e-02	2.631e-01	5.979e-01	1.370e-02
HMGB2	5000	chromatin remodeling	GO:0006338	biological process	51.0	18.0	3.367e-01	2.331e-01	4.865e-01	1.583e-01	1.054e-01	2.377e-01	5.929e-01	1.012e-02
HMGB2	5000	regulation of transcription by RNA polymerase II	GO:0006357	biological process	51.0	129.0	3.376e-01	2.340e-01	4.871e-01	1.764e-01	1.229e-01	2.533e-01	5.748e-01	9.709e-03
HMGB2	5000	defense response to Gram-positive bacterium	GO:0050830	biological process	51.0	6.0	3.435e-01	2.256e-01	5.230e-01	1.910e-01	9.031e-02	4.037e-01	5.556e-01	2.255e-02
HMGB2	5000	positive regulation of megakaryocyte differentiation	GO:0045654	biological process	51.0	4.0	3.514e-01	2.275e-01	5.426e-01	2.175e-01	1.106e-01	4.279e-01	5.324e-01	2.013e-02
HMGB2	5000	positive regulation of nuclease activity	GO:0032075	biological process	51.0	8.0	3.546e-01	2.490e-01	5.049e-01	2.296e-01	1.354e-01	3.893e-01	5.240e-01	1.519e-02
HMGB2	5000	positive regulation of transcription by RNA polymerase II	GO:0045944	biological process	51.0	203.0	3.661e-01	2.810e-01	4.769e-01	2.509e-01	2.101e-01	2.996e-01	5.087e-01	5.673e-03
HMGB2	5000	positive regulation of DNA binding	GO:0043388	biological process	51.0	15.0	3.865e-01	2.616e-01	5.709e-01	2.831e-01	1.769e-01	4.532e-01	4.800e-01	1.591e-02
HMGB2	5000	cell chemotaxis	GO:0060326	biological process	51.0	24.0	6.128e-01	3.566e-01	1.053e+00	5.695e-01	2.964e-01	1.094e+00	2.687e-01	3.692e-02
HMGB2	5000	condensed chromosome	GO:0000793	cellular component	51.0	4.0	3.152e-01	1.949e-01	5.098e-01	2.788e-02	1.096e-02	7.094e-02	7.949e-01	1.266e-02
HMGB2	5000	protein-containing complex	GO:0032991	cellular component	51.0	550.0	3.509e-01	2.346e-01	5.248e-01	1.945e-01	9.441e-02	4.008e-01	5.529e-01	2.078e-02
HMGB2	5000	nucleus	GO:0005634	cellular component	51.0	628.0	4.414e-01	3.461e-01	5.629e-01	3.533e-01	3.012e-01	4.145e-01	4.305e-01	6.007e-03
HMGB2	5000	cell	GO:0005623	cellular component	51.0	2.0	4.461e-01	1.901e-01	1.047e+00	3.213e-01	8.241e-02	1.252e+00	4.176e-01	5.555e-02
HMGB2	5000	nucleolus	GO:0005730	cellular component	51.0	100.0	4.732e-01	3.617e-01	6.192e-01	4.014e-01	3.221e-01	5.001e-01	3.965e-01	8.955e-03
HMGB2	5000	extracellular space	GO:0005615	cellular component	51.0	173.0	4.911e-01	2.959e-01	8.151e-01	4.201e-01	2.361e-01	7.474e-01	3.768e-01	2.554e-02
HMGB2	5000	cytoplasm	GO:0005737	cellular component	51.0	495.0	6.345e-01	5.498e-01	7.323e-01	6.017e-01	5.406e-01	6.697e-01	2.669e-01	6.061e-03
HMGB2	5000	perinuclear region of cytoplasm	GO:0048471	cellular component	51.0	48.0	7.403e-01	6.097e-01	8.989e-01	7.380e-01	6.120e-01	8.900e-01	1.738e-01	1.477e-02
HMGB2	5000	DNA binding, bending	GO:0008301	molecular function	51.0	5.0	3.152e-01	1.949e-01	5.098e-01	2.342e-02	7.661e-03	7.159e-02	8.080e-01	1.464e-02
HMGB2	5000	RAGE receptor binding	GO:0050786	molecular function	51.0	2.0	3.224e-01	1.978e-01	5.254e-01	6.102e-02	8.840e-03	4.212e-01	7.022e-01	3.704e-02
HMGB2	5000	damaged DNA binding	GO:0003684	molecular function	51.0	11.0	3.306e-01	2.258e-01	4.841e-01	3.490e-02	1.775e-02	6.860e-02	7.772e-01	8.964e-03
HMGB2	5000	DNA binding	GO:0003677	molecular function	51.0	80.0	3.345e-01	2.313e-01	4.839e-01	9.037e-02	5.890e-02	1.387e-01	6.749e-01	7.864e-03
HMGB2	5000	chromatin binding	GO:0003682	molecular function	51.0	40.0	3.345e-01	2.313e-01	4.839e-01	1.296e-01	9.436e-02	1.779e-01	6.251e-01	7.240e-03
HMGB2	5000	RNA binding	GO:0003723	molecular function	51.0	233.0	3.345e-01	2.313e-01	4.839e-01	1.369e-01	6.320e-02	2.965e-01	6.123e-01	1.927e-02
HMGB2	5000	transcription regulatory region DNA binding	GO:0044212	molecular function	51.0	49.0	3.381e-01	2.341e-01	4.884e-01	1.635e-01	9.636e-02	2.776e-01	5.864e-01	1.301e-02
HMGB2	5000	DNA-binding transcription factor activity	GO:0003700	molecular function	51.0	80.0	3.631e-01	2.707e-01	4.871e-01	2.478e-01	2.083e-01	2.947e-01	5.113e-01	5.389e-03
HMGB2	5000	chemoattractant activity	GO:0042056	molecular function	51.0	10.0	3.840e-01	2.320e-01	6.354e-01	2.788e-01	1.462e-01	5.315e-01	4.803e-01	2.305e-02
HMGB2	5000	protein binding	GO:0005515	molecular function	51.0	1655.0	6.134e-01	5.213e-01	7.217e-01	5.600e-01	4.985e-01	6.292e-01	2.936e-01	6.166e-03
HMGCS2	5008	farnesyl diphosphate biosynthetic process, mevalonate pathway	GO:0010142	biological process	32.0	3.0	8.558e-03	6.783e-03	1.080e-02	3.856e-03	2.705e-03	5.497e-03	9.324e-01	3.656e-03
HMGCS2	5008	acetyl-CoA metabolic process	GO:0006084	biological process	32.0	10.0	8.558e-03	6.783e-03	1.080e-02	4.336e-03	3.287e-03	5.719e-03	9.245e-01	2.834e-03
HMGCS2	5008	mitochondrion	GO:0005739	cellular component	32.0	147.0	3.318e-02	2.348e-02	4.689e-02	3.318e-02	2.348e-02	4.689e-02	7.829e-01	4.490e-03
HMGCS2	5008	hydroxymethylglutaryl-CoA synthase activity	GO:0004421	molecular function	32.0	2.0	1.029e-02	6.234e-03	1.700e-02	7.721e-03	4.675e-03	1.275e-02	8.874e-01	4.861e-03
FOXA1	5021	positive regulation of transcription by RNA polymerase II	GO:0045944	biological process	232.0	203.0	1.392e-02	1.032e-02	1.878e-02	4.416e-03	2.648e-03	7.366e-03	9.235e-01	5.096e-03
FOXA1	5021	regulation of transcription by RNA polymerase II	GO:0006357	biological process	232.0	129.0	4.101e-02	1.844e-02	9.120e-02	2.205e-02	9.439e-03	5.152e-02	8.142e-01	1.098e-02
FOXA1	5021	positive regulation of apoptotic process	GO:0043065	biological process	232.0	61.0	5.443e-02	3.284e-02	9.023e-02	3.168e-02	1.988e-02	5.049e-02	7.865e-01	6.189e-03
FOXA1	5021	cell differentiation	GO:0030154	biological process	232.0	122.0	2.134e-01	1.502e-01	3.032e-01	1.459e-01	1.000e-01	2.129e-01	6.063e-01	9.220e-03
FOXA1	5021	positive regulation of DNA-binding transcription factor activity	GO:0051091	biological process	232.0	24.0	2.345e-01	1.789e-01	3.074e-01	1.707e-01	1.208e-01	2.410e-01	5.807e-01	8.606e-03
FOXA1	5021	positive regulation of mitotic cell cycle	GO:0045931	biological process	232.0	20.0	2.773e-01	2.261e-01	3.402e-01	2.225e-01	1.673e-01	2.960e-01	5.324e-01	8.285e-03
FOXA1	5021	response to estradiol	GO:0032355	biological process	232.0	8.0	2.861e-01	1.449e-01	5.651e-01	2.310e-01	9.395e-02	5.680e-01	5.156e-01	2.889e-02
FOXA1	5021	negative regulation of epithelial to mesenchymal transition	GO:0010719	biological process	232.0	9.0	3.627e-01	2.464e-01	5.338e-01	3.144e-01	1.758e-01	5.621e-01	4.547e-01	1.850e-02
FOXA1	5021	anatomical structure morphogenesis	GO:0009653	biological process	232.0	96.0	3.797e-01	3.210e-01	4.491e-01	3.451e-01	2.838e-01	4.197e-01	4.361e-01	7.376e-03
FOXA1	5021	positive regulation of intracellular estrogen receptor signaling pathway	GO:0033148	biological process	232.0	3.0	8.080e-01	7.005e-01	9.319e-01	8.080e-01	7.005e-01	9.319e-01	1.235e-01	1.264e-02
FOXA1	5021	nucleus	GO:0005634	cellular component	232.0	628.0	1.310e-02	1.059e-02	1.621e-02	1.045e-03	7.975e-04	1.369e-03	9.806e-01	6.039e-04
FOXA1	5021	nucleoplasm	GO:0005654	cellular component	232.0	336.0	1.310e-02	1.059e-02	1.621e-02	1.738e-03	1.268e-03	2.382e-03	9.706e-01	1.358e-03
FOXA1	5021	fibrillar center	GO:0001650	cellular component	232.0	24.0	1.364e-02	1.076e-02	1.730e-02	4.000e-03	2.892e-03	5.532e-03	9.300e-01	3.330e-03
FOXA1	5021	transcription regulatory region DNA binding	GO:0044212	molecular function	232.0	49.0	1.366e-02	1.070e-02	1.745e-02	4.442e-03	2.557e-03	7.717e-03	9.231e-01	5.577e-03
FOXA1	5021	protein binding	GO:0005515	molecular function	232.0	1655.0	1.367e-02	1.083e-02	1.726e-02	4.453e-03	3.621e-03	5.476e-03	9.226e-01	2.120e-03
FOXA1	5021	RNA polymerase II transcription factor activity, sequence-specific DNA binding	GO:0000981	molecular function	232.0	64.0	1.438e-02	1.054e-02	1.961e-02	5.734e-03	3.864e-03	8.510e-03	9.063e-01	3.839e-03
FOXA1	5021	DNA binding	GO:0003677	molecular function	232.0	80.0	1.890e-02	1.276e-02	2.799e-02	8.894e-03	6.005e-03	1.317e-02	8.784e-01	3.871e-03
HNRNPA0	5030	3'-UTR-mediated mRNA stabilization	GO:0070935	biological process	89.0	3.0	1.942e-02	1.443e-02	2.612e-02	5.563e-03	4.737e-03	6.532e-03	9.082e-01	1.582e-03
HNRNPA0	5030	regulation of RNA metabolic process	GO:0051252	biological process	89.0	24.0	2.497e-02	1.387e-02	4.494e-02	1.355e-02	5.381e-03	3.413e-02	8.498e-01	9.803e-03
HNRNPA0	5030	ribonucleoprotein complex	GO:1990904	cellular component	89.0	48.0	1.942e-02	1.443e-02	2.612e-02	8.465e-03	5.006e-03	1.431e-02	8.815e-01	5.103e-03
HNRNPA0	5030	nucleus	GO:0005634	cellular component	89.0	628.0	1.735e-01	1.143e-01	2.633e-01	1.626e-01	1.091e-01	2.424e-01	5.884e-01	1.022e-02
HNRNPA0	5030	nucleoplasm	GO:0005654	cellular component	89.0	336.0	1.747e-01	1.153e-01	2.647e-01	1.720e-01	1.174e-01	2.520e-01	5.790e-01	1.007e-02
HNRNPA0	5030	AU-rich element binding	GO:0017091	molecular function	89.0	7.0	1.942e-02	1.443e-02	2.612e-02	5.055e-03	4.201e-03	6.084e-03	9.143e-01	1.813e-03
HNRNPA0	5030	mRNA binding	GO:0003729	molecular function	89.0	35.0	1.942e-02	1.443e-02	2.612e-02	9.784e-03	7.113e-03	1.346e-02	8.724e-01	3.119e-03
HNRNPA0	5030	RNA binding	GO:0003723	molecular function	89.0	233.0	1.992e-02	1.421e-02	2.794e-02	1.227e-02	7.539e-03	1.996e-02	8.575e-01	4.892e-03
HNRNPA0	5030	protein kinase binding	GO:0019901	molecular function	89.0	82.0	1.239e-01	5.109e-02	3.007e-01	9.885e-02	3.673e-02	2.660e-01	6.574e-01	2.186e-02
HNRNPA2B1	5033	primary miRNA processing	GO:0031053	biological process	156.0	6.0	1.741e-02	1.090e-02	2.781e-02	3.571e-03	2.288e-03	5.571e-03	9.370e-01	4.168e-03
HNRNPA2B1	5033	miRNA transport	GO:1990428	biological process	156.0	3.0	1.750e-02	1.103e-02	2.777e-02	5.673e-03	3.716e-03	8.663e-03	9.070e-01	4.135e-03
HNRNPA2B1	5033	mRNA splicing, via spliceosome	GO:0000398	biological process	156.0	28.0	1.752e-02	1.085e-02	2.830e-02	5.878e-03	3.490e-03	9.901e-03	9.049e-01	5.202e-03
HNRNPA2B1	5033	mRNA export from nucleus	GO:0006406	biological process	156.0	11.0	1.779e-02	1.143e-02	2.769e-02	7.961e-03	5.688e-03	1.114e-02	8.854e-01	3.257e-03
HNRNPA2B1	5033	regulation of RNA metabolic process	GO:0051252	biological process	156.0	24.0	2.755e-02	1.707e-02	4.445e-02	1.596e-02	7.696e-03	3.309e-02	8.390e-01	7.878e-03
HNRNPA2B1	5033	mRNA processing	GO:0006397	biological process	156.0	13.0	3.441e-02	2.568e-02	4.610e-02	2.284e-02	1.654e-02	3.154e-02	8.135e-01	3.788e-03
HNRNPA2B1	5033	RNA transport	GO:0050658	biological process	156.0	14.0	4.121e-02	1.654e-02	1.027e-01	2.688e-02	8.224e-03	8.789e-02	7.966e-01	1.473e-02
HNRNPA2B1	5033	catalytic step 2 spliceosome	GO:0071013	cellular component	156.0	26.0	1.741e-02	1.090e-02	2.781e-02	3.781e-03	1.785e-03	8.007e-03	9.325e-01	7.078e-03
HNRNPA2B1	5033	ribonucleoprotein complex	GO:1990904	cellular component	156.0	48.0	1.746e-02	1.081e-02	2.822e-02	5.484e-03	3.095e-03	9.718e-03	9.093e-01	5.595e-03
HNRNPA2B1	5033	spliceosomal complex	GO:0005681	cellular component	156.0	22.0	2.068e-02	9.907e-03	4.319e-02	1.080e-02	3.941e-03	2.962e-02	8.650e-01	1.026e-02
HNRNPA2B1	5033	membrane	GO:0016020	cellular component	156.0	264.0	1.867e-01	1.070e-01	3.256e-01	1.548e-01	8.380e-02	2.859e-01	5.946e-01	1.567e-02
HNRNPA2B1	5033	nucleus	GO:0005634	cellular component	156.0	628.0	1.895e-01	1.063e-01	3.376e-01	1.594e-01	8.676e-02	2.927e-01	5.898e-01	1.570e-02
HNRNPA2B1	5033	nucleoplasm	GO:0005654	cellular component	156.0	336.0	1.898e-01	1.059e-01	3.402e-01	1.622e-01	8.968e-02	2.932e-01	5.870e-01	1.537e-02
HNRNPA2B1	5033	extracellular exosome	GO:0070062	cellular component	156.0	353.0	2.108e-01	1.261e-01	3.526e-01	2.000e-01	1.228e-01	3.256e-01	5.510e-01	1.388e-02
HNRNPA2B1	5033	cytoplasm	GO:0005737	cellular component	156.0	495.0	2.315e-01	1.260e-01	4.253e-01	2.293e-01	1.222e-01	4.305e-01	5.224e-01	1.994e-02
HNRNPA2B1	5033	N6-methyladenosine-containing RNA binding	GO:1990247	molecular function	156.0	2.0	1.741e-02	1.090e-02	2.781e-02	1.457e-03	1.079e-03	1.966e-03	9.748e-01	1.075e-03
HNRNPA2B1	5033	mRNA binding	GO:0003729	molecular function	156.0	35.0	1.746e-02	1.081e-02	2.822e-02	6.253e-03	4.070e-03	9.606e-03	9.008e-01	4.152e-03
HNRNPA2B1	5033	RNA binding	GO:0003723	molecular function	156.0	233.0	1.746e-02	1.081e-02	2.822e-02	6.714e-03	3.147e-03	1.432e-02	8.963e-01	7.375e-03
HNRNPA2B1	5033	mRNA 3'-UTR binding	GO:0003730	molecular function	156.0	14.0	1.749e-02	1.078e-02	2.839e-02	6.985e-03	3.518e-03	1.387e-02	8.937e-01	6.701e-03
HNRNPA2B1	5033	single-stranded telomeric DNA binding	GO:0043047	molecular function	156.0	6.0	3.044e-02	1.759e-02	5.267e-02	1.852e-02	9.092e-03	3.772e-02	8.284e-01	7.896e-03
HNRNPA2B1	5033	miRNA binding	GO:0035198	molecular function	156.0	5.0	3.548e-02	1.380e-02	9.118e-02	2.277e-02	7.166e-03	7.233e-02	8.103e-01	1.386e-02
HNRNPA2B1	5033	protein binding	GO:0005515	molecular function	156.0	1655.0	1.956e-01	1.086e-01	3.523e-01	1.788e-01	9.740e-02	3.283e-01	5.699e-01	1.682e-02
HNRNPAB	5034	regulation of RNA metabolic process	GO:0051252	biological process	51.0	24.0	5.269e-02	2.897e-02	9.585e-02	2.268e-02	1.005e-02	5.118e-02	8.124e-01	9.978e-03
HNRNPAB	5034	ribonucleoprotein complex	GO:1990904	cellular component	51.0	48.0	4.564e-02	3.347e-02	6.223e-02	1.253e-02	6.886e-03	2.279e-02	8.559e-01	6.147e-03
HNRNPAB	5034	nucleus	GO:0005634	cellular component	51.0	628.0	2.127e-01	1.602e-01	2.822e-01	1.759e-01	1.228e-01	2.520e-01	5.753e-01	9.321e-03
HNRNPAB	5034	nucleoplasm	GO:0005654	cellular component	51.0	336.0	2.127e-01	1.602e-01	2.822e-01	1.828e-01	1.377e-01	2.427e-01	5.690e-01	7.515e-03
HNRNPAB	5034	RNA binding	GO:0003723	molecular function	51.0	233.0	4.564e-02	3.347e-02	6.223e-02	1.769e-02	1.365e-02	2.292e-02	8.326e-01	2.871e-03
HNRNPAB	5034	sequence-specific double-stranded DNA binding	GO:1990837	molecular function	51.0	20.0	4.821e-02	2.821e-02	8.238e-02	1.754e-02	7.452e-03	4.129e-02	8.315e-01	1.021e-02
HNRNPAB	5034	sequence-specific DNA binding	GO:0043565	molecular function	51.0	61.0	2.108e-01	1.609e-01	2.762e-01	1.654e-01	1.228e-01	2.226e-01	5.863e-01	7.525e-03
HNRNPAB	5034	protein binding	GO:0005515	molecular function	51.0	1655.0	2.393e-01	1.836e-01	3.119e-01	2.393e-01	1.836e-01	3.119e-01	5.180e-01	8.072e-03
HNRNPD	5036	regulation of RNA metabolic process	GO:0051252	biological process	149.0	24.0	2.863e-02	1.686e-02	4.861e-02	1.347e-02	8.136e-03	2.232e-02	8.511e-01	5.204e-03
HNRNPD	5036	positive regulation of translation	GO:0045727	biological process	149.0	25.0	3.989e-02	1.242e-02	1.281e-01	2.143e-02	4.866e-03	9.436e-02	8.128e-01	1.755e-02
HNRNPD	5036	circadian regulation of translation	GO:0097167	biological process	149.0	4.0	1.021e-01	1.728e-02	6.031e-01	7.682e-02	8.750e-03	6.744e-01	6.641e-01	4.914e-02
HNRNPD	5036	regulation of circadian rhythm	GO:0042752	biological process	149.0	13.0	2.295e-01	9.632e-02	5.468e-01	2.179e-01	7.796e-02	6.092e-01	5.260e-01	2.856e-02
HNRNPD	5036	ribonucleoprotein complex	GO:1990904	cellular component	149.0	48.0	2.215e-02	1.709e-02	2.872e-02	8.406e-03	5.494e-03	1.286e-02	8.820e-01	4.129e-03
HNRNPD	5036	nucleus	GO:0005634	cellular component	149.0	628.0	8.535e-02	4.881e-02	1.492e-01	6.164e-02	3.150e-02	1.206e-01	7.196e-01	1.155e-02
HNRNPD	5036	nucleoplasm	GO:0005654	cellular component	149.0	336.0	9.257e-02	5.760e-02	1.488e-01	7.360e-02	4.193e-02	1.292e-01	6.997e-01	1.033e-02
HNRNPD	5036	AT DNA binding	GO:0003680	molecular function	149.0	2.0	2.001e-02	1.595e-02	2.509e-02	4.385e-03	3.228e-03	5.957e-03	9.238e-01	3.089e-03
HNRNPD	5036	mRNA binding	GO:0003729	molecular function	149.0	35.0	2.001e-02	1.595e-02	2.509e-02	4.437e-03	2.985e-03	6.597e-03	9.231e-01	3.998e-03
HNRNPD	5036	mRNA 3'-UTR AU-rich region binding	GO:0035925	molecular function	149.0	7.0	2.001e-02	1.595e-02	2.509e-02	5.003e-03	3.285e-03	7.622e-03	9.152e-01	4.234e-03
HNRNPD	5036	RNA binding	GO:0003723	molecular function	149.0	233.0	2.001e-02	1.595e-02	2.509e-02	4.960e-03	3.182e-03	7.732e-03	9.158e-01	4.450e-03
HNRNPD	5036	telomeric DNA binding	GO:0042162	molecular function	149.0	9.0	2.620e-02	1.699e-02	4.038e-02	1.148e-02	7.731e-03	1.705e-02	8.620e-01	3.956e-03
HNRNPD	5036	sequence-specific double-stranded DNA binding	GO:1990837	molecular function	149.0	20.0	4.309e-02	2.406e-02	7.717e-02	2.533e-02	1.426e-02	4.501e-02	8.048e-01	7.028e-03
HNRNPD	5036	protein binding	GO:0005515	molecular function	149.0	1655.0	1.032e-01	6.469e-02	1.645e-01	9.271e-02	5.359e-02	1.604e-01	6.708e-01	1.104e-02
HNRNPD	5036	sequence-specific DNA binding	GO:0043565	molecular function	149.0	61.0	1.035e-01	7.176e-02	1.494e-01	9.138e-02	6.334e-02	1.318e-01	6.737e-01	7.114e-03
HNRNPH2	5042	ribonucleoprotein complex	GO:1990904	cellular component	80.0	48.0	2.668e-02	1.363e-02	5.222e-02	8.895e-03	4.545e-03	1.741e-02	8.782e-01	6.633e-03
HNRNPH2	5042	nucleoplasm	GO:0005654	cellular component	80.0	336.0	1.510e-01	8.889e-02	2.564e-01	1.045e-01	5.803e-02	1.881e-01	6.544e-01	1.252e-02
HNRNPH2	5042	cytosol	GO:0005829	cellular component	80.0	419.0	1.510e-01	8.889e-02	2.564e-01	1.350e-01	7.202e-02	2.530e-01	6.163e-01	1.516e-02
HNRNPH2	5042	membrane	GO:0016020	cellular component	80.0	264.0	1.524e-01	9.084e-02	2.556e-01	1.441e-01	8.421e-02	2.465e-01	6.070e-01	1.318e-02
HNRNPH2	5042	RNA binding	GO:0003723	molecular function	80.0	233.0	2.668e-02	1.363e-02	5.222e-02	6.293e-03	3.678e-03	1.077e-02	9.004e-01	5.203e-03
HNRNPH2	5042	protein binding	GO:0005515	molecular function	80.0	1655.0	1.510e-01	8.889e-02	2.564e-01	1.404e-01	8.253e-02	2.388e-01	6.112e-01	1.290e-02
HNRNPU	5048	negative regulation of telomere maintenance via telomerase	GO:0032211	biological process	233.0	7.0	4.016e-02	3.294e-02	4.897e-02	3.867e-03	3.252e-03	4.598e-03	9.322e-01	1.837e-03
HNRNPU	5048	CRD-mediated mRNA stabilization	GO:0070934	biological process	233.0	2.0	4.016e-02	3.294e-02	4.897e-02	3.969e-03	3.056e-03	5.156e-03	9.305e-01	2.715e-03
HNRNPU	5048	negative regulation of transcription elongation from RNA polymerase II promoter	GO:0034244	biological process	233.0	6.0	4.453e-02	3.622e-02	5.475e-02	1.338e-02	7.901e-03	2.265e-02	8.517e-01	5.361e-03
HNRNPU	5048	maintenance of protein location in nucleus	GO:0051457	biological process	233.0	6.0	4.504e-02	3.387e-02	5.990e-02	1.239e-02	5.405e-03	2.842e-02	8.561e-01	8.736e-03
HNRNPU	5048	protein localization to spindle microtubule	GO:1902889	biological process	233.0	3.0	4.614e-02	3.599e-02	5.914e-02	1.597e-02	9.225e-03	2.766e-02	8.393e-01	5.920e-03
HNRNPU	5048	regulation of alternative mRNA splicing, via spliceosome	GO:0000381	biological process	233.0	21.0	4.784e-02	3.755e-02	6.093e-02	1.858e-02	1.113e-02	3.103e-02	8.286e-01	5.626e-03
HNRNPU	5048	regulation of chromatin organization	GO:1902275	biological process	233.0	11.0	5.199e-02	4.092e-02	6.606e-02	2.229e-02	1.386e-02	3.583e-02	8.151e-01	5.637e-03
HNRNPU	5048	negative regulation of kinase activity	GO:0033673	biological process	233.0	11.0	5.333e-02	3.572e-02	7.961e-02	2.028e-02	7.091e-03	5.800e-02	8.201e-01	1.208e-02
HNRNPU	5048	mRNA stabilization	GO:0048255	biological process	233.0	7.0	6.232e-02	4.847e-02	8.012e-02	3.226e-02	2.220e-02	4.689e-02	7.853e-01	5.031e-03
HNRNPU	5048	positive regulation of attachment of mitotic spindle microtubules to kinetochore	GO:1902425	biological process	233.0	5.0	7.877e-02	5.777e-02	1.074e-01	4.599e-02	2.758e-02	7.670e-02	7.516e-01	7.643e-03
HNRNPU	5048	regulation of mitotic spindle assembly	GO:1901673	biological process	233.0	7.0	9.122e-02	6.356e-02	1.309e-01	5.827e-02	3.396e-02	1.000e-01	7.266e-01	8.866e-03
HNRNPU	5048	osteoblast differentiation	GO:0001649	biological process	233.0	12.0	1.111e-01	5.874e-02	2.100e-01	7.711e-02	3.298e-02	1.803e-01	6.913e-01	1.747e-02
HNRNPU	5048	regulation of mitotic cell cycle	GO:0007346	biological process	233.0	29.0	1.138e-01	7.462e-02	1.736e-01	8.172e-02	4.548e-02	1.468e-01	6.868e-01	1.091e-02
HNRNPU	5048	negative regulation of stem cell differentiation	GO:2000737	biological process	233.0	9.0	1.397e-01	8.318e-02	2.346e-01	1.075e-01	5.620e-02	2.055e-01	6.498e-01	1.437e-02
HNRNPU	5048	cellular response to glucocorticoid stimulus	GO:0071385	biological process	233.0	11.0	2.023e-01	6.141e-02	6.667e-01	1.660e-01	3.438e-02	8.016e-01	5.641e-01	3.908e-02
HNRNPU	5048	negative regulation of transcription by RNA polymerase II	GO:0000122	biological process	233.0	137.0	2.468e-01	2.062e-01	2.955e-01	2.172e-01	1.823e-01	2.588e-01	5.377e-01	5.073e-03
HNRNPU	5048	positive regulation of transcription by RNA polymerase II	GO:0045944	biological process	233.0	203.0	2.994e-01	2.569e-01	3.490e-01	2.820e-01	2.400e-01	3.313e-01	4.837e-01	5.422e-03
HNRNPU	5048	mitotic spindle midzone	GO:1990023	cellular component	233.0	2.0	4.016e-02	3.294e-02	4.897e-02	4.943e-03	3.076e-03	7.943e-03	9.159e-01	4.675e-03
HNRNPU	5048	catalytic step 2 spliceosome	GO:0071013	cellular component	233.0	26.0	4.177e-02	3.334e-02	5.235e-02	8.323e-03	2.825e-03	2.452e-02	8.825e-01	1.071e-02
HNRNPU	5048	telomerase holoenzyme complex	GO:0005697	cellular component	233.0	6.0	4.409e-02	3.564e-02	5.454e-02	8.637e-03	3.761e-03	1.984e-02	8.800e-01	8.168e-03
HNRNPU	5048	ribonucleoprotein complex	GO:1990904	cellular component	233.0	48.0	4.462e-02	3.624e-02	5.492e-02	1.388e-02	8.919e-03	2.159e-02	8.493e-01	4.510e-03
HNRNPU	5048	nuclear chromosome	GO:0000228	cellular component	233.0	12.0	4.595e-02	3.297e-02	6.404e-02	1.409e-02	6.978e-03	2.847e-02	8.475e-01	7.914e-03
HNRNPU	5048	inactive sex chromosome	GO:0098577	cellular component	233.0	2.0	4.687e-02	3.720e-02	5.904e-02	1.773e-02	1.167e-02	2.693e-02	8.322e-01	4.601e-03
HNRNPU	5048	CRD-mediated mRNA stability complex	GO:0070937	cellular component	233.0	3.0	5.556e-02	2.974e-02	1.038e-01	2.430e-02	8.544e-03	6.909e-02	8.056e-01	1.309e-02
HNRNPU	5048	nuclear matrix	GO:0016363	cellular component	233.0	6.0	5.605e-02	3.518e-02	8.930e-02	2.465e-02	9.969e-03	6.097e-02	8.057e-01	1.057e-02
HNRNPU	5048	mitotic spindle microtubule	GO:1990498	cellular component	233.0	4.0	6.568e-02	4.644e-02	9.289e-02	3.376e-02	2.130e-02	5.350e-02	7.810e-01	6.299e-03
HNRNPU	5048	cytoplasmic ribonucleoprotein granule	GO:0036464	cellular component	233.0	24.0	8.071e-02	4.093e-02	1.592e-01	4.663e-02	1.357e-02	1.603e-01	7.449e-01	1.797e-02
HNRNPU	5048	kinetochore	GO:0000776	cellular component	233.0	18.0	8.658e-02	5.981e-02	1.253e-01	5.505e-02	3.266e-02	9.279e-02	7.329e-01	8.519e-03
HNRNPU	5048	protein-containing complex	GO:0032991	cellular component	233.0	550.0	8.858e-02	4.395e-02	1.785e-01	5.318e-02	1.594e-02	1.774e-01	7.315e-01	1.833e-02
HNRNPU	5048	nuclear speck	GO:0016607	cellular component	233.0	59.0	9.068e-02	6.969e-02	1.180e-01	5.848e-02	4.212e-02	8.118e-02	7.271e-01	5.657e-03
HNRNPU	5048	mitotic spindle	GO:0072686	cellular component	233.0	12.0	1.178e-01	7.673e-02	1.810e-01	8.607e-02	4.868e-02	1.522e-01	6.804e-01	1.069e-02
HNRNPU	5048	centrosome	GO:0005813	cellular component	233.0	59.0	1.815e-01	1.336e-01	2.467e-01	1.446e-01	1.015e-01	2.060e-01	6.079e-01	8.481e-03
HNRNPU	5048	nucleus	GO:0005634	cellular component	233.0	628.0	1.946e-01	1.537e-01	2.463e-01	1.590e-01	1.229e-01	2.058e-01	5.930e-01	6.601e-03
HNRNPU	5048	nucleoplasm	GO:0005654	cellular component	233.0	336.0	2.068e-01	1.709e-01	2.503e-01	1.735e-01	1.420e-01	2.119e-01	5.786e-01	5.296e-03
HNRNPU	5048	RNA polymerase II transcription factor complex	GO:0090575	cellular component	233.0	41.0	2.122e-01	1.391e-01	3.237e-01	1.804e-01	1.070e-01	3.039e-01	5.693e-01	1.481e-02
HNRNPU	5048	midbody	GO:0030496	cellular component	233.0	23.0	2.292e-01	1.702e-01	3.087e-01	1.977e-01	1.404e-01	2.784e-01	5.545e-01	9.367e-03
HNRNPU	5048	membrane	GO:0016020	cellular component	233.0	264.0	3.654e-01	3.183e-01	4.194e-01	3.584e-01	3.111e-01	4.129e-01	4.270e-01	5.561e-03
HNRNPU	5048	cell surface	GO:0009986	cellular component	233.0	86.0	5.385e-01	4.741e-01	6.116e-01	5.385e-01	4.741e-01	6.116e-01	3.073e-01	6.721e-03
HNRNPU	5048	snRNA binding	GO:0017069	molecular function	233.0	17.0	4.016e-02	3.294e-02	4.897e-02	3.120e-03	2.112e-03	4.607e-03	9.457e-01	3.596e-03
HNRNPU	5048	telomerase RNA binding	GO:0070034	molecular function	233.0	5.0	4.016e-02	3.294e-02	4.897e-02	3.124e-03	1.842e-03	5.299e-03	9.448e-01	4.536e-03
HNRNPU	5048	ribonucleoprotein complex binding	GO:0043021	molecular function	233.0	13.0	4.016e-02	3.294e-02	4.897e-02	3.831e-03	3.012e-03	4.871e-03	9.329e-01	2.536e-03
HNRNPU	5048	single-stranded RNA binding	GO:0003727	molecular function	233.0	12.0	4.123e-02	3.500e-02	4.856e-02	5.142e-03	2.426e-03	1.090e-02	9.136e-01	7.457e-03
HNRNPU	5048	pre-mRNA binding	GO:0036002	molecular function	233.0	12.0	4.251e-02	3.568e-02	5.064e-02	6.497e-03	3.172e-03	1.331e-02	8.985e-01	7.067e-03
HNRNPU	5048	RNA polymerase II core binding	GO:0000993	molecular function	233.0	11.0	4.370e-02	3.555e-02	5.372e-02	8.035e-03	4.784e-03	1.349e-02	8.849e-01	5.042e-03
HNRNPU	5048	TFIIH-class transcription factor binding	GO:0001097	molecular function	233.0	2.0	4.370e-02	3.555e-02	5.372e-02	8.896e-03	5.287e-03	1.497e-02	8.784e-01	5.090e-03
HNRNPU	5048	poly(C) RNA binding	GO:0017130	molecular function	233.0	2.0	4.373e-02	3.566e-02	5.363e-02	1.045e-02	7.228e-03	1.510e-02	8.682e-01	3.614e-03
HNRNPU	5048	poly(A) binding	GO:0008143	molecular function	233.0	5.0	4.397e-02	3.573e-02	5.411e-02	1.167e-02	7.980e-03	1.707e-02	8.610e-01	3.783e-03
HNRNPU	5048	sequence-specific double-stranded DNA binding	GO:1990837	molecular function	233.0	20.0	4.496e-02	3.434e-02	5.887e-02	1.059e-02	5.576e-03	2.010e-02	8.669e-01	6.608e-03
HNRNPU	5048	mRNA 3'-UTR binding	GO:0003730	molecular function	233.0	14.0	4.766e-02	3.405e-02	6.672e-02	1.616e-02	7.738e-03	3.375e-02	8.381e-01	7.950e-03
HNRNPU	5048	RNA binding	GO:0003723	molecular function	233.0	233.0	4.890e-02	3.666e-02	6.521e-02	1.989e-02	1.326e-02	2.984e-02	8.238e-01	4.605e-03
HNRNPU	5048	poly(G) binding	GO:0034046	molecular function	233.0	3.0	4.923e-02	3.703e-02	6.545e-02	1.995e-02	1.396e-02	2.851e-02	8.237e-01	4.092e-03
HNRNPU	5048	double-stranded RNA binding	GO:0003725	molecular function	233.0	12.0	4.957e-02	3.513e-02	6.995e-02	1.996e-02	9.950e-03	4.005e-02	8.227e-01	8.368e-03
HNRNPU	5048	single-stranded DNA binding	GO:0003697	molecular function	233.0	12.0	5.749e-02	4.332e-02	7.630e-02	2.840e-02	1.878e-02	4.297e-02	7.959e-01	5.190e-03
HNRNPU	5048	double-stranded DNA binding	GO:0003690	molecular function	233.0	15.0	5.819e-02	4.661e-02	7.266e-02	2.832e-02	2.171e-02	3.696e-02	7.965e-01	3.317e-03
HNRNPU	5048	chromatin binding	GO:0003682	molecular function	233.0	40.0	8.582e-02	6.315e-02	1.166e-01	5.239e-02	3.592e-02	7.642e-02	7.387e-01	6.022e-03
HNRNPU	5048	chromatin DNA binding	GO:0031490	molecular function	233.0	14.0	8.892e-02	6.360e-02	1.243e-01	5.546e-02	3.493e-02	8.807e-02	7.323e-01	7.539e-03
HNRNPU	5048	DNA binding	GO:0003677	molecular function	233.0	80.0	9.769e-02	7.162e-02	1.332e-01	6.534e-02	4.427e-02	9.643e-02	7.145e-01	6.884e-03
HNRNPU	5048	protein-containing complex binding	GO:0044877	molecular function	233.0	74.0	1.096e-01	8.473e-02	1.417e-01	7.783e-02	5.702e-02	1.062e-01	6.942e-01	5.941e-03
HNRNPU	5048	transcription corepressor activity	GO:0003714	molecular function	233.0	21.0	1.193e-01	9.851e-02	1.444e-01	8.907e-02	7.166e-02	1.107e-01	6.776e-01	4.305e-03
HNRNPU	5048	identical protein binding	GO:0042802	molecular function	233.0	163.0	2.749e-01	2.291e-01	3.299e-01	2.486e-01	1.963e-01	3.150e-01	5.103e-01	7.595e-03
HNRNPU	5048	protein binding	GO:0005515	molecular function	233.0	1655.0	2.760e-01	2.330e-01	3.270e-01	2.494e-01	2.080e-01	2.990e-01	5.100e-01	5.740e-03
HNRNPU	5048	actin binding	GO:0003779	molecular function	233.0	21.0	3.010e-01	2.580e-01	3.513e-01	2.828e-01	2.349e-01	3.405e-01	4.829e-01	6.202e-03
HNRNPU	5048	ATP binding	GO:0005524	molecular function	233.0	28.0	3.108e-01	2.126e-01	4.543e-01	2.943e-01	1.913e-01	4.527e-01	4.717e-01	1.533e-02
CTXND1	50507				nan	nan
PIGBOS1	50696				nan	nan
HOXA1	5099	cochlea development	GO:0090102	biological process	84.0	2.0	2.130e-02	1.451e-02	3.126e-02	4.235e-03	2.322e-03	7.726e-03	9.265e-01	6.054e-03
HOXA1	5099	outer ear morphogenesis	GO:0042473	biological process	84.0	2.0	2.130e-02	1.451e-02	3.126e-02	4.385e-03	2.414e-03	7.964e-03	9.238e-01	5.921e-03
HOXA1	5099	cochlea morphogenesis	GO:0090103	biological process	84.0	2.0	2.130e-02	1.451e-02	3.126e-02	4.415e-03	2.507e-03	7.776e-03	9.234e-01	5.617e-03
HOXA1	5099	embryonic neurocranium morphogenesis	GO:0048702	biological process	84.0	2.0	2.130e-02	1.451e-02	3.126e-02	4.424e-03	2.476e-03	7.907e-03	9.233e-01	5.783e-03
HOXA1	5099	optokinetic behavior	GO:0007634	biological process	84.0	3.0	2.411e-02	1.411e-02	4.120e-02	9.473e-03	4.266e-03	2.104e-02	8.740e-01	7.871e-03
HOXA1	5099	artery development	GO:0060840	biological process	84.0	3.0	2.423e-02	1.472e-02	3.987e-02	9.342e-03	4.740e-03	1.841e-02	8.752e-01	6.659e-03
HOXA1	5099	artery morphogenesis	GO:0048844	biological process	84.0	9.0	2.526e-02	1.585e-02	4.024e-02	1.187e-02	7.197e-03	1.959e-02	8.596e-01	5.184e-03
HOXA1	5099	inner ear development	GO:0048839	biological process	84.0	4.0	2.543e-02	1.314e-02	4.921e-02	1.190e-02	4.498e-03	3.147e-02	8.586e-01	1.001e-02
HOXA1	5099	sensory perception of sound	GO:0007605	biological process	84.0	13.0	2.757e-02	2.001e-02	3.799e-02	1.091e-02	2.788e-03	4.272e-02	8.639e-01	1.393e-02
HOXA1	5099	abducens nerve formation	GO:0021599	biological process	84.0	2.0	2.956e-02	1.393e-02	6.277e-02	1.700e-02	5.405e-03	5.349e-02	8.330e-01	1.263e-02
HOXA1	5099	anatomical structure morphogenesis	GO:0009653	biological process	84.0	96.0	3.036e-02	1.476e-02	6.248e-02	1.723e-02	6.555e-03	4.532e-02	8.326e-01	1.067e-02
HOXA1	5099	semicircular canal formation	GO:0060876	biological process	84.0	2.0	3.431e-02	1.896e-02	6.207e-02	2.391e-02	9.890e-03	5.782e-02	8.079e-01	1.104e-02
HOXA1	5099	cognition	GO:0050890	biological process	84.0	8.0	5.044e-02	3.108e-02	8.184e-02	3.855e-02	2.125e-02	6.994e-02	7.683e-01	8.388e-03
HOXA1	5099	neuromuscular process	GO:0050905	biological process	84.0	7.0	5.215e-02	3.504e-02	7.762e-02	4.225e-02	2.782e-02	6.417e-02	7.603e-01	6.121e-03
HOXA1	5099	positive regulation of transcription by RNA polymerase II	GO:0045944	biological process	84.0	203.0	7.118e-02	3.412e-02	1.485e-01	6.206e-02	2.444e-02	1.576e-01	7.168e-01	1.576e-02
HOXA1	5099	regulation of behavior	GO:0050795	biological process	84.0	16.0	7.503e-01	5.685e-01	9.903e-01	7.503e-01	5.685e-01	9.903e-01	1.595e-01	2.286e-02
HOXA1	5099	sequence-specific DNA binding	GO:0043565	molecular function	84.0	61.0	2.807e-02	2.088e-02	3.773e-02	1.310e-02	5.381e-03	3.187e-02	8.523e-01	9.234e-03
HOXA1	5099	identical protein binding	GO:0042802	molecular function	84.0	163.0	6.871e-02	3.722e-02	1.269e-01	5.878e-02	3.006e-02	1.149e-01	7.249e-01	1.103e-02
HOXA1	5099	protein binding	GO:0005515	molecular function	84.0	1655.0	7.096e-02	3.686e-02	1.366e-01	6.295e-02	3.043e-02	1.302e-01	7.169e-01	1.238e-02
TMEM265	51241				nan	nan
HOXC13	5125	protein binding	GO:0005515	molecular function	12.0	1655.0	5.118e-02	2.355e-02	1.112e-01	5.118e-02	2.355e-02	1.112e-01	7.391e-01	1.228e-02
C5orf67	51252				nan	nan
C8orf89	51258				nan	nan
HPR	5156	acute inflammatory response	GO:0002526	biological process	23.0	6.0	4.197e-02	2.609e-02	6.753e-02	5.638e-03	2.853e-03	1.114e-02	9.077e-01	6.746e-03
HPR	5156	response to organic substance	GO:0010033	biological process	23.0	66.0	1.224e-01	6.455e-02	2.323e-01	7.320e-02	3.035e-02	1.766e-01	6.979e-01	1.583e-02
HPR	5156	positive regulation of cell death	GO:0010942	biological process	23.0	13.0	1.496e-01	1.214e-01	1.843e-01	1.077e-01	9.038e-02	1.284e-01	6.522e-01	3.769e-03
HPR	5156	spherical high-density lipoprotein particle	GO:0034366	cellular component	23.0	4.0	7.683e-02	4.502e-02	1.311e-01	2.369e-02	1.307e-02	4.295e-02	8.102e-01	6.759e-03
HPR	5156	blood microparticle	GO:0072562	cellular component	23.0	20.0	1.328e-01	7.995e-02	2.205e-01	8.324e-02	4.729e-02	1.465e-01	6.846e-01	1.038e-02
HPR	5156	extracellular space	GO:0005615	cellular component	23.0	173.0	2.503e-01	2.082e-01	3.009e-01	2.190e-01	1.821e-01	2.633e-01	5.361e-01	5.390e-03
HPR	5156	extracellular exosome	GO:0070062	cellular component	23.0	353.0	3.383e-01	3.035e-01	3.771e-01	3.383e-01	3.035e-01	3.771e-01	4.415e-01	4.071e-03
HPR	5156	serine-type endopeptidase activity	GO:0004252	molecular function	23.0	11.0	8.066e-02	4.994e-02	1.303e-01	3.014e-02	1.821e-02	4.989e-02	7.906e-01	6.704e-03
HES1	5192	neuronal stem cell population maintenance	GO:0097150	biological process	47.0	3.0	1.480e-02	1.142e-02	1.917e-02	4.321e-03	2.910e-03	6.416e-03	9.249e-01	4.051e-03
HES1	5192	negative regulation of transcription, DNA-templated	GO:0045892	biological process	47.0	96.0	1.480e-02	1.142e-02	1.917e-02	6.006e-03	4.691e-03	7.689e-03	9.033e-01	2.438e-03
HES1	5192	negative regulation of stem cell differentiation	GO:2000737	biological process	47.0	9.0	1.480e-02	1.142e-02	1.917e-02	6.024e-03	3.674e-03	9.878e-03	9.033e-01	4.813e-03
HES1	5192	negative regulation of pro-B cell differentiation	GO:2000974	biological process	47.0	3.0	1.501e-02	1.156e-02	1.948e-02	7.260e-03	5.517e-03	9.554e-03	8.913e-01	2.636e-03
HES1	5192	cell differentiation	GO:0030154	biological process	47.0	122.0	1.676e-02	7.558e-03	3.717e-02	8.450e-03	2.300e-03	3.105e-02	8.796e-01	1.447e-02
HES1	5192	somitogenesis	GO:0001756	biological process	47.0	5.0	1.703e-02	1.315e-02	2.205e-02	1.017e-02	7.451e-03	1.387e-02	8.699e-01	3.100e-03
HES1	5192	regulation of neurogenesis	GO:0050767	biological process	47.0	10.0	2.002e-02	1.474e-02	2.719e-02	1.563e-02	9.832e-03	2.483e-02	8.411e-01	4.888e-03
HES1	5192	Notch signaling pathway	GO:0007219	biological process	47.0	16.0	2.015e-02	1.419e-02	2.861e-02	1.517e-02	8.681e-03	2.652e-02	8.430e-01	6.021e-03
HES1	5192	negative regulation of transcription by RNA polymerase II	GO:0000122	biological process	47.0	137.0	2.210e-02	1.448e-02	3.374e-02	1.895e-02	1.147e-02	3.131e-02	8.272e-01	5.752e-03
HES1	5192	nucleus	GO:0005634	cellular component	47.0	628.0	5.626e-02	3.779e-02	8.377e-02	5.359e-02	3.599e-02	7.978e-02	7.363e-01	6.757e-03
HES1	5192	E-box binding	GO:0070888	molecular function	47.0	8.0	1.480e-02	1.142e-02	1.917e-02	2.267e-03	1.221e-03	4.209e-03	9.601e-01	4.312e-03
HES1	5192	N-box binding	GO:0071820	molecular function	47.0	2.0	1.480e-02	1.142e-02	1.917e-02	3.272e-03	2.469e-03	4.334e-03	9.432e-01	2.718e-03
HES1	5192	RNA polymerase II regulatory region sequence-specific DNA binding	GO:0000977	molecular function	47.0	45.0	1.480e-02	1.142e-02	1.917e-02	3.857e-03	2.514e-03	5.917e-03	9.323e-01	4.359e-03
HES1	5192	transcription factor binding	GO:0008134	molecular function	47.0	73.0	1.484e-02	1.134e-02	1.942e-02	5.552e-03	3.455e-03	8.924e-03	9.084e-01	4.620e-03
HES1	5192	histone deacetylase binding	GO:0042826	molecular function	47.0	19.0	1.510e-02	1.145e-02	1.990e-02	6.210e-03	3.957e-03	9.745e-03	9.012e-01	4.391e-03
HES1	5192	DNA-binding transcription factor activity	GO:0003700	molecular function	47.0	80.0	1.625e-02	1.155e-02	2.286e-02	8.675e-03	4.670e-03	1.612e-02	8.798e-01	6.111e-03
HES1	5192	transcriptional repressor activity, RNA polymerase II proximal promoter sequence-specific DNA binding	GO:0001078	molecular function	47.0	26.0	1.632e-02	1.265e-02	2.105e-02	9.677e-03	6.740e-03	1.389e-02	8.731e-01	3.525e-03
HES1	5192	sequence-specific DNA binding	GO:0043565	molecular function	47.0	61.0	1.856e-02	1.363e-02	2.528e-02	1.413e-02	8.979e-03	2.222e-02	8.481e-01	4.731e-03
HES1	5192	transcription corepressor activity	GO:0003714	molecular function	47.0	21.0	1.934e-02	1.546e-02	2.419e-02	1.446e-02	1.132e-02	1.847e-02	8.467e-01	2.533e-03
HES1	5192	sequence-specific double-stranded DNA binding	GO:1990837	molecular function	47.0	20.0	2.143e-02	1.397e-02	3.289e-02	1.634e-02	7.401e-03	3.608e-02	8.373e-01	8.280e-03
HES1	5192	protein binding	GO:0005515	molecular function	47.0	1655.0	1.372e-01	1.074e-01	1.753e-01	1.372e-01	1.074e-01	1.753e-01	6.166e-01	5.882e-03
HSD11B1	5208	steroid catabolic process	GO:0006706	biological process	51.0	16.0	8.557e-02	4.309e-02	1.699e-01	6.418e-02	3.232e-02	1.274e-01	7.150e-01	1.142e-02
HSD11B1	5208	membrane	GO:0016020	cellular component	51.0	264.0	3.282e-01	2.526e-01	4.265e-01	3.282e-01	2.526e-01	4.265e-01	4.479e-01	9.621e-03
HSD11B1	5208	11-beta-hydroxysteroid dehydrogenase [NAD(P)] activity	GO:0003845	molecular function	51.0	2.0	2.238e-02	9.501e-03	5.273e-02	8.789e-03	4.379e-03	1.764e-02	8.791e-01	6.841e-03
HSD11B1	5208	steroid binding	GO:0005496	molecular function	51.0	14.0	2.295e-02	8.693e-03	6.057e-02	1.027e-02	3.636e-03	2.901e-02	8.682e-01	1.075e-02
HSD17B3	5212	hormone metabolic process	GO:0042445	biological process	25.0	25.0	2.969e-02	1.118e-02	7.886e-02	1.847e-02	5.686e-03	6.003e-02	8.260e-01	1.409e-02
HSD17B3	5212	steroid biosynthetic process	GO:0006694	biological process	25.0	19.0	3.133e-02	1.460e-02	6.726e-02	2.105e-02	1.034e-02	4.285e-02	8.188e-01	7.996e-03
HSD17B3	5212	endoplasmic reticulum	GO:0005783	cellular component	25.0	131.0	1.204e-01	6.736e-02	2.150e-01	1.204e-01	6.736e-02	2.150e-01	6.342e-01	1.309e-02
HSD17B3	5212	testosterone 17-beta-dehydrogenase (NADP+) activity	GO:0047045	molecular function	25.0	2.0	1.965e-02	1.320e-02	2.927e-02	5.674e-03	2.758e-03	1.167e-02	9.069e-01	7.108e-03
DNAJB2	5228	regulation of protein ubiquitination	GO:0031396	biological process	46.0	11.0	7.839e-02	5.088e-02	1.208e-01	5.978e-03	4.095e-03	8.727e-03	9.036e-01	3.691e-03
DNAJB2	5228	ubiquitin-dependent ERAD pathway	GO:0030433	biological process	46.0	19.0	8.594e-02	5.230e-02	1.412e-01	9.508e-03	5.759e-03	1.570e-02	8.741e-01	5.068e-03
DNAJB2	5228	protein refolding	GO:0042026	biological process	46.0	3.0	1.089e-01	5.201e-02	2.278e-01	1.499e-02	4.686e-03	4.797e-02	8.420e-01	1.241e-02
DNAJB2	5228	negative regulation of inclusion body assembly	GO:0090084	biological process	46.0	6.0	2.030e-01	1.216e-01	3.388e-01	4.944e-02	1.912e-02	1.278e-01	7.412e-01	1.558e-02
DNAJB2	5228	positive regulation of proteasomal ubiquitin-dependent protein catabolic process	GO:0032436	biological process	46.0	16.0	2.466e-01	1.602e-01	3.796e-01	8.776e-02	4.871e-02	1.581e-01	6.777e-01	1.127e-02
DNAJB2	5228	chaperone-mediated protein folding	GO:0061077	biological process	46.0	8.0	3.045e-01	1.669e-01	5.556e-01	1.542e-01	4.656e-02	5.110e-01	5.882e-01	2.469e-02
DNAJB2	5228	positive regulation of ATPase activity	GO:0032781	biological process	46.0	20.0	3.343e-01	2.141e-01	5.221e-01	1.797e-01	7.283e-02	4.432e-01	5.650e-01	2.331e-02
DNAJB2	5228	negative regulation of protein binding	GO:0032091	biological process	46.0	19.0	3.532e-01	2.811e-01	4.438e-01	2.245e-01	1.693e-01	2.978e-01	5.306e-01	8.566e-03
DNAJB2	5228	regulation of chaperone-mediated protein folding	GO:1903644	biological process	46.0	4.0	4.009e-01	2.796e-01	5.747e-01	2.743e-01	1.654e-01	4.550e-01	4.865e-01	1.723e-02
DNAJB2	5228	negative regulation of cell growth	GO:0030308	biological process	46.0	32.0	4.940e-01	3.570e-01	6.837e-01	3.987e-01	2.465e-01	6.448e-01	3.943e-01	2.007e-02
DNAJB2	5228	negative regulation of cell proliferation	GO:0008285	biological process	46.0	73.0	5.859e-01	5.113e-01	6.713e-01	5.759e-01	4.619e-01	7.181e-01	2.820e-01	1.154e-02
DNAJB2	5228	proteasome complex	GO:0000502	cellular component	46.0	13.0	9.828e-02	4.088e-02	2.363e-01	1.517e-02	4.215e-03	5.461e-02	8.406e-01	1.402e-02
DNAJB2	5228	intrinsic component of endoplasmic reticulum membrane	GO:0031227	cellular component	46.0	4.0	2.634e-01	1.769e-01	3.923e-01	9.998e-02	4.957e-02	2.017e-01	6.597e-01	1.364e-02
DNAJB2	5228	cytosol	GO:0005829	cellular component	46.0	419.0	5.478e-01	4.983e-01	6.023e-01	4.919e-01	4.426e-01	5.467e-01	3.374e-01	5.182e-03
DNAJB2	5228	nuclear membrane	GO:0031965	cellular component	46.0	27.0	5.513e-01	5.071e-01	5.993e-01	5.122e-01	4.453e-01	5.890e-01	3.241e-01	7.007e-03
DNAJB2	5228	nucleus	GO:0005634	cellular component	46.0	628.0	5.514e-01	5.036e-01	6.037e-01	5.223e-01	4.814e-01	5.667e-01	3.180e-01	4.218e-03
DNAJB2	5228	ubiquitin binding	GO:0043130	molecular function	46.0	12.0	2.320e-01	1.408e-01	3.822e-01	6.525e-02	4.027e-02	1.057e-01	7.143e-01	8.200e-03
DNAJB2	5228	Hsp70 protein binding	GO:0030544	molecular function	46.0	8.0	2.525e-01	1.842e-01	3.461e-01	9.405e-02	4.842e-02	1.827e-01	6.680e-01	1.366e-02
DNAJB2	5228	chaperone binding	GO:0051087	molecular function	46.0	16.0	3.127e-01	2.232e-01	4.380e-01	1.617e-01	1.125e-01	2.323e-01	5.897e-01	9.065e-03
DNAJB2	5228	unfolded protein binding	GO:0051082	molecular function	46.0	13.0	3.189e-01	2.408e-01	4.223e-01	1.652e-01	1.267e-01	2.154e-01	5.866e-01	6.515e-03
DNAJB2	5228	ubiquitin-dependent protein binding	GO:0140036	molecular function	46.0	3.0	3.414e-01	2.359e-01	4.941e-01	1.967e-01	1.069e-01	3.618e-01	5.527e-01	1.712e-02
DNAJB2	5228	ATPase activator activity	GO:0001671	molecular function	46.0	8.0	4.569e-01	3.241e-01	6.440e-01	3.478e-01	2.143e-01	5.644e-01	4.309e-01	1.811e-02
DNAJB2	5228	protein binding	GO:0005515	molecular function	46.0	1655.0	5.474e-01	4.989e-01	6.006e-01	4.648e-01	4.176e-01	5.173e-01	3.551e-01	5.050e-03
HSPA5	5238	protein refolding	GO:0042026	biological process	223.0	3.0	3.747e-02	2.346e-02	5.983e-02	3.165e-03	2.250e-03	4.452e-03	9.449e-01	3.163e-03
HSPA5	5238	chaperone cofactor-dependent protein refolding	GO:0051085	biological process	223.0	5.0	3.886e-02	2.313e-02	6.528e-02	6.312e-03	3.390e-03	1.175e-02	9.004e-01	6.116e-03
HSPA5	5238	maintenance of protein localization in endoplasmic reticulum	GO:0035437	biological process	223.0	4.0	4.141e-02	2.509e-02	6.835e-02	1.287e-02	7.667e-03	2.159e-02	8.543e-01	5.285e-03
HSPA5	5238	ubiquitin-dependent ERAD pathway	GO:0030433	biological process	223.0	19.0	4.225e-02	2.332e-02	7.653e-02	1.423e-02	3.696e-03	5.482e-02	8.457e-01	1.401e-02
HSPA5	5238	substantia nigra development	GO:0021762	biological process	223.0	11.0	4.517e-02	2.763e-02	7.384e-02	2.017e-02	1.206e-02	3.374e-02	8.225e-01	5.980e-03
HSPA5	5238	endoplasmic reticulum unfolded protein response	GO:0030968	biological process	223.0	14.0	4.972e-02	2.803e-02	8.822e-02	2.163e-02	6.442e-03	7.262e-02	8.140e-01	1.454e-02
HSPA5	5238	cellular response to unfolded protein	GO:0034620	biological process	223.0	7.0	5.157e-02	3.164e-02	8.404e-02	2.823e-02	1.431e-02	5.569e-02	7.956e-01	8.483e-03
HSPA5	5238	cellular response to glucose starvation	GO:0042149	biological process	223.0	15.0	7.608e-02	2.765e-02	2.093e-01	4.869e-02	1.089e-02	2.178e-01	7.375e-01	2.162e-02
HSPA5	5238	response to unfolded protein	GO:0006986	biological process	223.0	6.0	1.099e-01	7.961e-02	1.518e-01	8.889e-02	6.316e-02	1.251e-01	6.774e-01	6.580e-03
HSPA5	5238	negative regulation of apoptotic process	GO:0043066	biological process	223.0	74.0	2.069e-01	1.245e-01	3.437e-01	1.980e-01	1.159e-01	3.382e-01	5.524e-01	1.480e-02
HSPA5	5238	cellular response to heat	GO:0034605	biological process	223.0	13.0	2.088e-01	1.434e-01	3.041e-01	2.005e-01	1.356e-01	2.964e-01	5.515e-01	1.116e-02
HSPA5	5238	positive regulation of cell migration	GO:0030335	biological process	223.0	56.0	2.940e-01	2.181e-01	3.962e-01	2.932e-01	2.152e-01	3.995e-01	4.740e-01	1.047e-02
HSPA5	5238	endoplasmic reticulum chaperone complex	GO:0034663	cellular component	223.0	4.0	3.925e-02	2.360e-02	6.526e-02	8.036e-03	4.751e-03	1.359e-02	8.848e-01	5.140e-03
HSPA5	5238	focal adhesion	GO:0005925	cellular component	223.0	73.0	4.161e-02	2.478e-02	6.989e-02	1.314e-02	7.871e-03	2.192e-02	8.528e-01	5.329e-03
HSPA5	5238	endoplasmic reticulum-Golgi intermediate compartment	GO:0005793	cellular component	223.0	16.0	4.601e-02	2.652e-02	7.984e-02	2.007e-02	9.349e-03	4.308e-02	8.222e-01	8.804e-03
HSPA5	5238	COP9 signalosome	GO:0008180	cellular component	223.0	7.0	4.642e-02	2.462e-02	8.754e-02	2.013e-02	6.873e-03	5.895e-02	8.205e-01	1.251e-02
HSPA5	5238	integral component of endoplasmic reticulum membrane	GO:0030176	cellular component	223.0	20.0	5.002e-02	3.060e-02	8.176e-02	2.706e-02	1.724e-02	4.247e-02	7.998e-01	5.640e-03
HSPA5	5238	endoplasmic reticulum lumen	GO:0005788	cellular component	223.0	14.0	5.192e-02	2.193e-02	1.229e-01	2.817e-02	7.736e-03	1.026e-01	7.909e-01	1.811e-02
HSPA5	5238	membrane	GO:0016020	cellular component	223.0	264.0	5.278e-02	2.937e-02	9.486e-02	3.126e-02	1.652e-02	5.912e-02	7.870e-01	8.440e-03
HSPA5	5238	endoplasmic reticulum	GO:0005783	cellular component	223.0	131.0	5.284e-02	2.812e-02	9.927e-02	3.189e-02	1.460e-02	6.966e-02	7.844e-01	1.056e-02
HSPA5	5238	midbody	GO:0030496	cellular component	223.0	23.0	5.420e-02	2.543e-02	1.155e-01	3.112e-02	1.110e-02	8.727e-02	7.851e-01	1.327e-02
HSPA5	5238	extracellular exosome	GO:0070062	cellular component	223.0	353.0	6.199e-02	3.639e-02	1.056e-01	4.169e-02	2.334e-02	7.446e-02	7.609e-01	8.784e-03
HSPA5	5238	cytoplasm	GO:0005737	cellular component	223.0	495.0	1.287e-01	7.766e-02	2.134e-01	1.101e-01	6.568e-02	1.847e-01	6.475e-01	1.132e-02
HSPA5	5238	protein-containing complex	GO:0032991	cellular component	223.0	550.0	1.447e-01	6.834e-02	3.062e-01	1.260e-01	5.342e-02	2.970e-01	6.242e-01	2.048e-02
HSPA5	5238	nucleus	GO:0005634	cellular component	223.0	628.0	1.485e-01	1.075e-01	2.052e-01	1.333e-01	9.823e-02	1.809e-01	6.208e-01	7.194e-03
HSPA5	5238	misfolded protein binding	GO:0051787	molecular function	223.0	4.0	3.747e-02	2.346e-02	5.983e-02	2.729e-03	1.797e-03	4.143e-03	9.529e-01	2.978e-03
HSPA5	5238	protein binding involved in protein folding	GO:0044183	molecular function	223.0	3.0	3.747e-02	2.346e-02	5.983e-02	3.628e-03	2.338e-03	5.630e-03	9.356e-01	3.794e-03
HSPA5	5238	unfolded protein binding	GO:0051082	molecular function	223.0	13.0	3.861e-02	2.244e-02	6.641e-02	7.022e-03	3.647e-03	1.352e-02	8.934e-01	6.362e-03
HSPA5	5238	heat shock protein binding	GO:0031072	molecular function	223.0	10.0	4.019e-02	2.267e-02	7.125e-02	1.192e-02	3.038e-03	4.677e-02	8.582e-01	1.389e-02
HSPA5	5238	ubiquitin protein ligase binding	GO:0031625	molecular function	223.0	60.0	4.029e-02	2.304e-02	7.047e-02	1.010e-02	3.128e-03	3.262e-02	8.700e-01	1.175e-02
HSPA5	5238	enzyme binding	GO:0019899	molecular function	223.0	92.0	4.077e-02	2.249e-02	7.391e-02	1.060e-02	3.701e-03	3.038e-02	8.662e-01	1.080e-02
HSPA5	5238	cadherin binding	GO:0045296	molecular function	223.0	58.0	4.092e-02	2.495e-02	6.714e-02	1.006e-02	7.007e-03	1.445e-02	8.706e-01	3.545e-03
HSPA5	5238	ATPase activity	GO:0016887	molecular function	223.0	21.0	4.851e-02	2.860e-02	8.229e-02	2.405e-02	1.212e-02	4.775e-02	8.084e-01	8.299e-03
HSPA5	5238	ATPase activity, coupled	GO:0042623	molecular function	223.0	18.0	8.795e-02	5.306e-02	1.458e-01	6.333e-02	3.220e-02	1.246e-01	7.165e-01	1.194e-02
HSPA5	5238	ATP binding	GO:0005524	molecular function	223.0	28.0	9.992e-02	6.110e-02	1.634e-01	7.833e-02	4.314e-02	1.422e-01	6.920e-01	1.084e-02
HSPA5	5238	protein binding	GO:0005515	molecular function	223.0	1655.0	1.045e-01	6.686e-02	1.633e-01	7.963e-02	4.873e-02	1.301e-01	6.905e-01	9.430e-03
HSPA5	5238	protein domain specific binding	GO:0019904	molecular function	223.0	112.0	1.341e-01	5.689e-02	3.159e-01	1.113e-01	3.837e-02	3.226e-01	6.408e-01	2.114e-02
DPEP2NB	52385				nan	nan
HSP90AA1	5253	positive regulation of protein polymerization	GO:0032273	biological process	293.0	7.0	4.399e-02	3.764e-02	5.143e-02	8.015e-03	6.332e-03	1.015e-02	8.852e-01	2.271e-03
HSP90AA1	5253	protein stabilization	GO:0050821	biological process	293.0	18.0	4.399e-02	3.764e-02	5.143e-02	8.920e-03	5.741e-03	1.386e-02	8.782e-01	4.328e-03
HSP90AA1	5253	positive regulation of tau-protein kinase activity	GO:1902949	biological process	293.0	3.0	4.399e-02	3.764e-02	5.143e-02	1.428e-02	9.199e-03	2.215e-02	8.473e-01	4.659e-03
HSP90AA1	5253	positive regulation of cellular protein catabolic process	GO:1903364	biological process	293.0	10.0	4.433e-02	3.771e-02	5.211e-02	2.194e-02	1.686e-02	2.854e-02	8.167e-01	3.042e-03
HSP90AA1	5253	regulation of protein ubiquitination	GO:0031396	biological process	293.0	11.0	4.481e-02	3.668e-02	5.475e-02	2.199e-02	1.225e-02	3.948e-02	8.158e-01	6.991e-03
HSP90AA1	5253	positive regulation of telomerase activity	GO:0051973	biological process	293.0	10.0	4.537e-02	3.746e-02	5.496e-02	2.412e-02	1.739e-02	3.345e-02	8.093e-01	3.946e-03
HSP90AA1	5253	telomerase holoenzyme complex assembly	GO:1905323	biological process	293.0	3.0	4.590e-02	3.790e-02	5.558e-02	2.015e-02	1.063e-02	3.820e-02	8.222e-01	7.488e-03
HSP90AA1	5253	positive regulation of protein phosphorylation	GO:0001934	biological process	293.0	42.0	4.595e-02	4.027e-02	5.243e-02	2.403e-02	1.509e-02	3.828e-02	8.094e-01	5.431e-03
HSP90AA1	5253	telomere maintenance via telomerase	GO:0007004	biological process	293.0	5.0	5.032e-02	3.789e-02	6.683e-02	3.224e-02	1.643e-02	6.325e-02	7.841e-01	8.641e-03
HSP90AA1	5253	chaperone-mediated protein complex assembly	GO:0051131	biological process	293.0	2.0	6.117e-02	3.908e-02	9.574e-02	4.654e-02	1.942e-02	1.115e-01	7.482e-01	1.273e-02
HSP90AA1	5253	protein import into mitochondrial outer membrane	GO:0045040	biological process	293.0	7.0	1.479e-01	7.668e-02	2.852e-01	1.444e-01	7.307e-02	2.853e-01	6.052e-01	1.678e-02
HSP90AA1	5253	cytoplasm	GO:0005737	cellular component	293.0	495.0	5.554e-02	4.677e-02	6.594e-02	4.087e-02	3.206e-02	5.210e-02	7.641e-01	3.575e-03
HSP90AA1	5253	extracellular exosome	GO:0070062	cellular component	293.0	353.0	6.016e-02	4.452e-02	8.129e-02	4.862e-02	3.219e-02	7.345e-02	7.463e-01	6.691e-03
HSP90AA1	5253	membrane	GO:0016020	cellular component	293.0	264.0	6.175e-02	4.512e-02	8.451e-02	5.026e-02	3.181e-02	7.940e-02	7.428e-01	7.257e-03
HSP90AA1	5253	nucleus	GO:0005634	cellular component	293.0	628.0	6.483e-02	5.229e-02	8.038e-02	5.429e-02	4.226e-02	6.975e-02	7.353e-01	4.072e-03
HSP90AA1	5253	protein-containing complex	GO:0032991	cellular component	293.0	550.0	2.233e-01	5.955e-02	8.370e-01	2.187e-01	5.470e-02	8.743e-01	5.144e-01	4.087e-02
HSP90AA1	5253	ubiquitin protein ligase binding	GO:0031625	molecular function	293.0	60.0	4.399e-02	3.764e-02	5.143e-02	2.658e-03	1.924e-03	3.672e-03	9.548e-01	2.475e-03
HSP90AA1	5253	scaffold protein binding	GO:0097110	molecular function	293.0	7.0	4.399e-02	3.764e-02	5.143e-02	5.595e-03	3.253e-03	9.623e-03	9.079e-01	5.306e-03
HSP90AA1	5253	disordered domain specific binding	GO:0097718	molecular function	293.0	5.0	4.399e-02	3.764e-02	5.143e-02	9.788e-03	4.067e-03	2.356e-02	8.719e-01	8.716e-03
HSP90AA1	5253	GTPase binding	GO:0051020	molecular function	293.0	8.0	4.399e-02	3.764e-02	5.143e-02	1.041e-02	7.800e-03	1.390e-02	8.684e-01	2.855e-03
HSP90AA1	5253	DNA polymerase binding	GO:0070182	molecular function	293.0	6.0	4.407e-02	3.781e-02	5.136e-02	1.466e-02	1.153e-02	1.865e-02	8.458e-01	2.541e-03
HSP90AA1	5253	protein tyrosine kinase binding	GO:1990782	molecular function	293.0	3.0	4.407e-02	3.781e-02	5.136e-02	1.857e-02	1.489e-02	2.316e-02	8.291e-01	2.459e-03
HSP90AA1	5253	TPR domain binding	GO:0030911	molecular function	293.0	2.0	4.424e-02	3.754e-02	5.215e-02	1.232e-02	6.547e-03	2.318e-02	8.569e-01	6.639e-03
HSP90AA1	5253	histone deacetylase binding	GO:0042826	molecular function	293.0	19.0	4.433e-02	3.771e-02	5.211e-02	2.104e-02	1.591e-02	2.782e-02	8.199e-01	3.222e-03
HSP90AA1	5253	MHC class II protein complex binding	GO:0023026	molecular function	293.0	5.0	4.435e-02	3.691e-02	5.329e-02	1.831e-02	7.819e-03	4.289e-02	8.286e-01	9.544e-03
HSP90AA1	5253	identical protein binding	GO:0042802	molecular function	293.0	163.0	4.530e-02	3.848e-02	5.335e-02	2.144e-02	1.427e-02	3.221e-02	8.182e-01	4.785e-03
HSP90AA1	5253	protein binding	GO:0005515	molecular function	293.0	1655.0	4.586e-02	3.790e-02	5.549e-02	2.563e-02	1.846e-02	3.558e-02	8.045e-01	4.072e-03
HSP90AA1	5253	ATPase activity	GO:0016887	molecular function	293.0	21.0	4.603e-02	3.797e-02	5.580e-02	2.538e-02	1.523e-02	4.229e-02	8.049e-01	6.301e-03
HSP90AA1	5253	tau protein binding	GO:0048156	molecular function	293.0	3.0	4.985e-02	4.283e-02	5.802e-02	2.832e-02	1.309e-02	6.126e-02	7.950e-01	9.015e-03
HSP90AA1	5253	protein tyrosine kinase activity	GO:0004713	molecular function	293.0	23.0	5.174e-02	4.239e-02	6.316e-02	3.395e-02	2.340e-02	4.927e-02	7.808e-01	5.148e-03
HSP90AA1	5253	ATP binding	GO:0005524	molecular function	293.0	28.0	5.824e-02	4.001e-02	8.478e-02	4.595e-02	2.580e-02	8.183e-02	7.513e-01	9.353e-03
HSP90AA1	5253	nitric-oxide synthase regulator activity	GO:0030235	molecular function	293.0	3.0	6.901e-02	3.942e-02	1.208e-01	5.510e-02	2.189e-02	1.386e-01	7.301e-01	1.477e-02
HSP90AA1	5253	RNA binding	GO:0003723	molecular function	293.0	233.0	6.969e-02	4.493e-02	1.081e-01	5.739e-02	2.715e-02	1.213e-01	7.270e-01	1.182e-02
HSP90AA1	5253	protein homodimerization activity	GO:0042803	molecular function	293.0	84.0	8.337e-02	6.044e-02	1.150e-01	7.712e-02	5.369e-02	1.108e-01	6.950e-01	6.809e-03
DNAJB1	5270	chaperone cofactor-dependent protein refolding	GO:0051085	biological process	64.0	5.0	2.166e-01	7.208e-02	6.507e-01	1.506e-02	3.571e-03	6.354e-02	8.409e-01	1.568e-02
DNAJB1	5270	negative regulation of transcription from RNA polymerase II promoter in response to stress	GO:0097201	biological process	64.0	7.0	3.153e-01	2.359e-01	4.214e-01	9.117e-02	4.236e-02	1.962e-01	6.712e-01	1.538e-02
DNAJB1	5270	negative regulation of inclusion body assembly	GO:0090084	biological process	64.0	6.0	3.495e-01	2.919e-01	4.185e-01	1.688e-01	8.816e-02	3.232e-01	5.794e-01	1.748e-02
DNAJB1	5270	positive regulation of ATPase activity	GO:0032781	biological process	64.0	20.0	3.574e-01	3.089e-01	4.135e-01	1.943e-01	8.283e-02	4.556e-01	5.516e-01	2.282e-02
DNAJB1	5270	negative regulation of transcription by RNA polymerase II	GO:0000122	biological process	64.0	137.0	5.095e-01	4.459e-01	5.823e-01	5.095e-01	4.459e-01	5.823e-01	3.258e-01	6.813e-03
DNAJB1	5270	extracellular exosome	GO:0070062	cellular component	64.0	353.0	3.649e-01	3.237e-01	4.113e-01	2.355e-01	1.974e-01	2.809e-01	5.217e-01	5.356e-03
DNAJB1	5270	cytosol	GO:0005829	cellular component	64.0	419.0	3.652e-01	3.239e-01	4.119e-01	2.932e-01	2.469e-01	3.483e-01	4.749e-01	5.918e-03
DNAJB1	5270	nucleus	GO:0005634	cellular component	64.0	628.0	3.652e-01	3.239e-01	4.119e-01	3.048e-01	2.626e-01	3.538e-01	4.661e-01	5.238e-03
DNAJB1	5270	cytoplasm	GO:0005737	cellular component	64.0	495.0	3.961e-01	3.299e-01	4.756e-01	3.728e-01	3.105e-01	4.476e-01	4.165e-01	7.384e-03
DNAJB1	5270	chaperone binding	GO:0051087	molecular function	64.0	16.0	3.153e-01	2.359e-01	4.214e-01	7.221e-02	5.539e-02	9.415e-02	7.033e-01	4.797e-03
DNAJB1	5270	unfolded protein binding	GO:0051082	molecular function	64.0	13.0	3.153e-01	2.359e-01	4.214e-01	7.777e-02	5.289e-02	1.144e-01	6.939e-01	7.575e-03
DNAJB1	5270	Hsp70 protein binding	GO:0030544	molecular function	64.0	8.0	3.310e-01	2.447e-01	4.477e-01	1.221e-01	5.531e-02	2.695e-01	6.296e-01	1.892e-02
DNAJB1	5270	ATPase activator activity	GO:0001671	molecular function	64.0	8.0	3.527e-01	2.971e-01	4.188e-01	2.264e-01	1.248e-01	4.105e-01	5.258e-01	1.785e-02
DNAJB1	5270	cadherin binding	GO:0045296	molecular function	64.0	58.0	3.558e-01	3.109e-01	4.073e-01	1.499e-01	9.445e-02	2.379e-01	6.014e-01	1.109e-02
DNAJB1	5270	ATPase binding	GO:0051117	molecular function	64.0	18.0	3.613e-01	3.191e-01	4.091e-01	2.145e-01	1.682e-01	2.736e-01	5.398e-01	7.041e-03
DNAJB1	5270	protein binding	GO:0005515	molecular function	64.0	1655.0	3.652e-01	3.239e-01	4.119e-01	3.049e-01	2.623e-01	3.544e-01	4.661e-01	5.280e-03
DNAJB1	5270	transcription corepressor activity	GO:0003714	molecular function	64.0	21.0	3.674e-01	3.261e-01	4.138e-01	3.035e-01	2.486e-01	3.705e-01	4.669e-01	6.992e-03
HTR4	5299	G-protein coupled receptor signaling pathway, coupled to cyclic nucleotide second messenger	GO:0007187	biological process	23.0	7.0	1.359e-01	9.298e-02	1.986e-01	2.584e-02	1.553e-02	4.300e-02	8.034e-01	6.175e-03
HTR4	5299	chemical synaptic transmission	GO:0007268	biological process	23.0	28.0	1.472e-01	1.070e-01	2.026e-01	5.854e-02	3.457e-02	9.914e-02	7.261e-01	9.236e-03
HTR4	5299	dendrite	GO:0030425	cellular component	23.0	22.0	1.614e-01	1.246e-01	2.090e-01	8.990e-02	7.179e-02	1.126e-01	6.764e-01	4.418e-03
HTR4	5299	integral component of plasma membrane	GO:0005887	cellular component	23.0	130.0	1.705e-01	1.153e-01	2.521e-01	1.062e-01	6.143e-02	1.836e-01	6.524e-01	1.147e-02
HTR4	5299	membrane	GO:0016020	cellular component	23.0	264.0	4.537e-01	3.971e-01	5.183e-01	3.909e-01	3.363e-01	4.544e-01	4.042e-01	6.213e-03
HTR4	5299	cytoplasm	GO:0005737	cellular component	23.0	495.0	6.132e-01	5.679e-01	6.621e-01	6.132e-01	5.679e-01	6.621e-01	2.598e-01	4.658e-03
HTR4	5299	neurotransmitter receptor activity	GO:0030594	molecular function	23.0	10.0	1.359e-01	9.298e-02	1.986e-01	4.079e-02	2.202e-02	7.556e-02	7.628e-01	8.518e-03
HTR4	5299	G-protein coupled receptor activity	GO:0004930	molecular function	23.0	55.0	1.366e-01	9.480e-02	1.968e-01	4.491e-02	2.338e-02	8.627e-02	7.532e-01	9.756e-03
HTR4	5299	G-protein coupled serotonin receptor activity	GO:0004993	molecular function	23.0	7.0	1.785e-01	1.118e-01	2.851e-01	1.175e-01	6.819e-02	2.025e-01	6.380e-01	1.196e-02
HTR4	5299	identical protein binding	GO:0042802	molecular function	23.0	163.0	4.539e-01	3.968e-01	5.193e-01	3.985e-01	3.526e-01	4.503e-01	3.992e-01	5.058e-03
HTR6	5301	G-protein coupled receptor signaling pathway, coupled to cyclic nucleotide second messenger	GO:0007187	biological process	22.0	7.0	8.159e-02	4.559e-02	1.460e-01	2.581e-02	1.412e-02	4.715e-02	8.032e-01	7.396e-03
HTR6	5301	positive regulation of TOR signaling	GO:0032008	biological process	22.0	10.0	8.406e-02	4.228e-02	1.671e-01	4.797e-02	1.539e-02	1.496e-01	7.423e-01	1.902e-02
HTR6	5301	chemical synaptic transmission	GO:0007268	biological process	22.0	28.0	8.510e-02	4.297e-02	1.686e-01	4.997e-02	2.006e-02	1.245e-01	7.403e-01	1.585e-02
HTR6	5301	dendrite	GO:0030425	cellular component	22.0	22.0	8.283e-02	4.299e-02	1.596e-01	5.174e-02	3.376e-02	7.929e-02	7.399e-01	7.060e-03
HTR6	5301	integral component of plasma membrane	GO:0005887	cellular component	22.0	130.0	1.034e-01	4.024e-02	2.659e-01	7.551e-02	2.173e-02	2.624e-01	6.893e-01	2.421e-02
HTR6	5301	G-protein coupled receptor activity	GO:0004930	molecular function	22.0	55.0	8.159e-02	4.559e-02	1.460e-01	4.441e-02	3.186e-02	6.191e-02	7.558e-01	4.918e-03
HTR6	5301	neurotransmitter receptor activity	GO:0030594	molecular function	22.0	10.0	8.247e-02	4.551e-02	1.494e-01	3.994e-02	1.890e-02	8.440e-02	7.640e-01	1.104e-02
HTR6	5301	G-protein coupled serotonin receptor activity	GO:0004993	molecular function	22.0	7.0	1.011e-01	4.529e-02	2.255e-01	8.098e-02	3.730e-02	1.758e-01	6.865e-01	1.433e-02
HTR6	5301	protein binding	GO:0005515	molecular function	22.0	1655.0	4.490e-01	3.956e-01	5.097e-01	4.490e-01	3.956e-01	5.097e-01	3.653e-01	5.629e-03
IAPP	5329	identical protein binding	GO:0042802	molecular function	46.0	163.0	1.129e-01	7.836e-02	1.627e-01	5.690e-02	3.796e-02	8.530e-02	7.298e-01	7.193e-03
IAPP	5329	protein binding	GO:0005515	molecular function	46.0	1655.0	1.286e-01	1.005e-01	1.646e-01	1.286e-01	1.005e-01	1.646e-01	6.265e-01	5.992e-03
ANXA1	533	positive regulation of T-helper 1 cell differentiation	GO:0045627	biological process	138.0	4.0	1.924e-01	1.106e-01	3.348e-01	1.117e-02	2.308e-03	5.411e-02	8.598e-01	1.795e-02
ANXA1	533	granulocyte chemotaxis	GO:0071621	biological process	138.0	6.0	1.932e-01	1.120e-01	3.332e-01	1.011e-02	4.712e-03	2.171e-02	8.697e-01	7.733e-03
ANXA1	533	negative regulation of T-helper 2 cell differentiation	GO:0045629	biological process	138.0	4.0	1.985e-01	1.165e-01	3.383e-01	2.083e-02	4.442e-03	9.770e-02	8.144e-01	1.904e-02
ANXA1	533	G-protein coupled receptor signaling pathway, coupled to cyclic nucleotide second messenger	GO:0007187	biological process	138.0	7.0	2.236e-01	1.696e-01	2.948e-01	3.474e-02	1.479e-02	8.159e-02	7.763e-01	1.197e-02
ANXA1	533	positive regulation of T cell proliferation	GO:0042102	biological process	138.0	18.0	2.265e-01	1.680e-01	3.053e-01	5.398e-02	2.213e-02	1.317e-01	7.325e-01	1.437e-02
ANXA1	533	actin cytoskeleton reorganization	GO:0031532	biological process	138.0	6.0	2.266e-01	1.717e-01	2.990e-01	3.351e-02	1.544e-02	7.270e-02	7.799e-01	1.140e-02
ANXA1	533	monocyte chemotaxis	GO:0002548	biological process	138.0	9.0	2.266e-01	1.717e-01	2.990e-01	5.296e-02	2.417e-02	1.161e-01	7.355e-01	1.132e-02
ANXA1	533	positive regulation of cell migration involved in sprouting angiogenesis	GO:0090050	biological process	138.0	5.0	2.266e-01	1.717e-01	2.990e-01	6.012e-02	4.010e-02	9.014e-02	7.238e-01	6.753e-03
ANXA1	533	positive regulation of interleukin-2 production	GO:0032743	biological process	138.0	7.0	2.479e-01	1.781e-01	3.451e-01	9.858e-02	3.934e-02	2.470e-01	6.593e-01	1.843e-02
ANXA1	533	regulation of hormone secretion	GO:0046883	biological process	138.0	23.0	2.542e-01	1.675e-01	3.859e-01	1.113e-01	5.006e-02	2.474e-01	6.433e-01	1.794e-02
ANXA1	533	positive regulation of wound healing	GO:0090303	biological process	138.0	13.0	2.564e-01	1.727e-01	3.805e-01	1.323e-01	6.692e-02	2.617e-01	6.192e-01	1.493e-02
ANXA1	533	regulation of cell shape	GO:0008360	biological process	138.0	22.0	2.571e-01	1.829e-01	3.615e-01	1.352e-01	7.776e-02	2.352e-01	6.169e-01	1.317e-02
ANXA1	533	neutrophil homeostasis	GO:0001780	biological process	138.0	3.0	2.582e-01	2.051e-01	3.250e-01	1.185e-01	4.685e-02	2.996e-01	6.330e-01	1.961e-02
ANXA1	533	negative regulation of interleukin-8 secretion	GO:2000483	biological process	138.0	5.0	2.720e-01	1.819e-01	4.068e-01	1.585e-01	8.869e-02	2.832e-01	5.910e-01	1.508e-02
ANXA1	533	negative regulation of exocytosis	GO:0045920	biological process	138.0	7.0	2.763e-01	1.669e-01	4.575e-01	1.577e-01	7.347e-02	3.385e-01	5.896e-01	1.951e-02
ANXA1	533	positive regulation of vesicle fusion	GO:0031340	biological process	138.0	8.0	2.941e-01	1.628e-01	5.312e-01	1.822e-01	6.290e-02	5.277e-01	5.596e-01	2.749e-02
ANXA1	533	cellular response to vascular endothelial growth factor stimulus	GO:0035924	biological process	138.0	9.0	3.774e-01	2.420e-01	5.885e-01	2.953e-01	1.748e-01	4.989e-01	4.700e-01	1.684e-02
ANXA1	533	neutrophil clearance	GO:0097350	biological process	138.0	3.0	3.889e-01	2.553e-01	5.926e-01	3.062e-01	1.787e-01	5.248e-01	4.610e-01	1.897e-02
ANXA1	533	keratinocyte differentiation	GO:0030216	biological process	138.0	8.0	4.862e-01	3.867e-01	6.112e-01	4.170e-01	3.094e-01	5.622e-01	3.847e-01	1.341e-02
ANXA1	533	cellular response to glucocorticoid stimulus	GO:0071385	biological process	138.0	11.0	5.006e-01	2.321e-01	1.080e+00	4.084e-01	9.808e-02	1.700e+00	3.538e-01	5.235e-02
ANXA1	533	peptide cross-linking	GO:0018149	biological process	138.0	37.0	5.983e-01	4.199e-01	8.525e-01	5.652e-01	3.527e-01	9.058e-01	2.820e-01	2.489e-02
ANXA1	533	actin filament	GO:0005884	cellular component	138.0	8.0	2.280e-01	1.729e-01	3.006e-01	6.932e-02	4.169e-02	1.153e-01	7.072e-01	8.831e-03
ANXA1	533	extrinsic component of external side of plasma membrane	GO:0031232	cellular component	138.0	4.0	2.293e-01	1.684e-01	3.122e-01	6.800e-02	3.016e-02	1.533e-01	7.073e-01	1.440e-02
ANXA1	533	cell-cell adherens junction	GO:0005913	cellular component	138.0	27.0	2.296e-01	1.698e-01	3.105e-01	8.063e-02	4.668e-02	1.393e-01	6.886e-01	1.053e-02
ANXA1	533	cornified envelope	GO:0001533	cellular component	138.0	3.0	2.308e-01	1.785e-01	2.985e-01	5.807e-02	1.713e-02	1.968e-01	7.209e-01	2.136e-02
ANXA1	533	focal adhesion	GO:0005925	cellular component	138.0	73.0	2.320e-01	1.703e-01	3.161e-01	9.054e-02	5.739e-02	1.428e-01	6.744e-01	9.166e-03
ANXA1	533	endosome	GO:0005768	cellular component	138.0	33.0	2.415e-01	1.739e-01	3.354e-01	1.020e-01	6.543e-02	1.589e-01	6.587e-01	9.375e-03
ANXA1	533	vesicle	GO:0031982	cellular component	138.0	31.0	2.539e-01	1.696e-01	3.803e-01	1.255e-01	6.561e-02	2.400e-01	6.274e-01	1.496e-02
ANXA1	533	cell surface	GO:0009986	cellular component	138.0	86.0	2.999e-01	2.209e-01	4.070e-01	2.005e-01	1.486e-01	2.704e-01	5.522e-01	8.266e-03
ANXA1	533	extrinsic component of membrane	GO:0019898	cellular component	138.0	12.0	3.028e-01	2.219e-01	4.133e-01	2.027e-01	1.445e-01	2.843e-01	5.498e-01	9.490e-03
ANXA1	533	extracellular exosome	GO:0070062	cellular component	138.0	353.0	3.042e-01	2.288e-01	4.045e-01	2.033e-01	1.478e-01	2.796e-01	5.495e-01	8.956e-03
ANXA1	533	extracellular space	GO:0005615	cellular component	138.0	173.0	3.297e-01	2.354e-01	4.619e-01	2.376e-01	1.501e-01	3.764e-01	5.177e-01	1.403e-02
ANXA1	533	plasma membrane	GO:0005886	cellular component	138.0	310.0	3.351e-01	2.510e-01	4.474e-01	2.510e-01	1.909e-01	3.301e-01	5.081e-01	8.285e-03
ANXA1	533	cytosol	GO:0005829	cellular component	138.0	419.0	5.471e-01	4.558e-01	6.567e-01	5.000e-01	4.160e-01	6.011e-01	3.315e-01	8.616e-03
ANXA1	533	cytoplasm	GO:0005737	cellular component	138.0	495.0	5.524e-01	4.570e-01	6.678e-01	5.081e-01	4.150e-01	6.221e-01	3.261e-01	9.543e-03
ANXA1	533	nucleus	GO:0005634	cellular component	138.0	628.0	6.387e-01	5.900e-01	6.915e-01	6.216e-01	5.593e-01	6.908e-01	2.541e-01	6.308e-03
ANXA1	533	nucleoplasm	GO:0005654	cellular component	138.0	336.0	6.437e-01	6.025e-01	6.876e-01	6.325e-01	5.775e-01	6.927e-01	2.472e-01	5.641e-03
ANXA1	533	cadherin binding involved in cell-cell adhesion	GO:0098641	molecular function	138.0	6.0	2.266e-01	1.717e-01	2.990e-01	5.781e-02	3.255e-02	1.027e-01	7.273e-01	9.692e-03
ANXA1	533	structural molecule activity	GO:0005198	molecular function	138.0	24.0	2.505e-01	1.578e-01	3.976e-01	1.032e-01	3.352e-02	3.178e-01	6.493e-01	2.538e-02
ANXA1	533	calcium-dependent phospholipid binding	GO:0005544	molecular function	138.0	10.0	2.514e-01	1.734e-01	3.645e-01	1.057e-01	5.057e-02	2.210e-01	6.515e-01	1.517e-02
ANXA1	533	phospholipase A2 inhibitor activity	GO:0019834	molecular function	138.0	2.0	2.561e-01	1.719e-01	3.816e-01	1.039e-01	3.385e-02	3.188e-01	6.498e-01	2.144e-02
ANXA1	533	protein binding, bridging	GO:0030674	molecular function	138.0	18.0	2.694e-01	1.709e-01	4.248e-01	1.257e-01	2.593e-02	6.098e-01	6.136e-01	3.159e-02
ANXA1	533	calcium-dependent protein binding	GO:0048306	molecular function	138.0	8.0	3.542e-01	1.891e-01	6.633e-01	2.496e-01	8.570e-02	7.269e-01	4.954e-01	3.407e-02
ANXA1	533	protein binding	GO:0005515	molecular function	138.0	1655.0	4.787e-01	3.865e-01	5.929e-01	4.102e-01	3.242e-01	5.189e-01	3.904e-01	9.333e-03
NOD2	5331	detection of muramyl dipeptide	GO:0032498	biological process	62.0	3.0	2.025e-01	1.045e-01	3.925e-01	2.245e-02	6.850e-03	7.356e-02	8.121e-01	1.324e-02
NOD2	5331	positive regulation of I-kappaB kinase/NF-kappaB signaling	GO:0043123	biological process	62.0	28.0	2.037e-01	1.088e-01	3.816e-01	1.254e-02	6.817e-03	2.306e-02	8.559e-01	6.219e-03
NOD2	5331	response to muramyl dipeptide	GO:0032495	biological process	62.0	6.0	2.083e-01	1.044e-01	4.158e-01	3.361e-02	6.006e-03	1.881e-01	7.731e-01	2.152e-02
NOD2	5331	cellular response to muramyl dipeptide	GO:0071225	biological process	62.0	5.0	2.105e-01	1.046e-01	4.236e-01	2.232e-02	2.680e-03	1.858e-01	8.030e-01	2.686e-02
NOD2	5331	positive regulation of NF-kappaB transcription factor activity	GO:0051092	biological process	62.0	19.0	2.141e-01	1.465e-01	3.129e-01	2.102e-02	1.613e-02	2.739e-02	8.199e-01	3.002e-03
NOD2	5331	positive regulation of interleukin-1 beta production	GO:0032731	biological process	62.0	6.0	2.193e-01	1.443e-01	3.332e-01	2.668e-02	1.418e-02	5.018e-02	8.005e-01	7.497e-03
NOD2	5331	defense response to bacterium	GO:0042742	biological process	62.0	14.0	2.195e-01	1.474e-01	3.269e-01	2.754e-02	5.598e-03	1.355e-01	7.909e-01	2.014e-02
NOD2	5331	positive regulation of tumor necrosis factor production	GO:0032760	biological process	62.0	7.0	2.426e-01	1.941e-01	3.031e-01	5.235e-02	2.666e-02	1.028e-01	7.373e-01	1.127e-02
NOD2	5331	positive regulation of stress-activated MAPK cascade	GO:0032874	biological process	62.0	9.0	2.467e-01	2.009e-01	3.030e-01	5.432e-02	4.175e-02	7.067e-02	7.352e-01	4.335e-03
NOD2	5331	positive regulation of interleukin-6 production	GO:0032755	biological process	62.0	9.0	2.475e-01	2.001e-01	3.061e-01	6.518e-02	3.460e-02	1.228e-01	7.134e-01	1.131e-02
NOD2	5331	positive regulation of interleukin-1 beta secretion	GO:0050718	biological process	62.0	7.0	2.517e-01	2.029e-01	3.123e-01	5.404e-02	1.761e-02	1.658e-01	7.303e-01	1.775e-02
NOD2	5331	positive regulation of cytokine production involved in inflammatory response	GO:1900017	biological process	62.0	4.0	2.701e-01	2.208e-01	3.303e-01	1.046e-01	6.957e-02	1.573e-01	6.555e-01	8.305e-03
NOD2	5331	positive regulation of protein K63-linked ubiquitination	GO:1902523	biological process	62.0	5.0	2.708e-01	2.295e-01	3.196e-01	9.271e-02	5.470e-02	1.571e-01	6.709e-01	1.068e-02
NOD2	5331	detection of bacterium	GO:0016045	biological process	62.0	5.0	2.752e-01	1.979e-01	3.827e-01	9.696e-02	3.830e-02	2.455e-01	6.612e-01	1.930e-02
NOD2	5331	positive regulation of interleukin-8 production	GO:0032757	biological process	62.0	10.0	2.787e-01	2.180e-01	3.564e-01	1.089e-01	6.924e-02	1.713e-01	6.495e-01	9.948e-03
NOD2	5331	positive regulation of NIK/NF-kappaB signaling	GO:1901224	biological process	62.0	11.0	2.891e-01	2.244e-01	3.724e-01	1.382e-01	8.990e-02	2.125e-01	6.144e-01	1.065e-02
NOD2	5331	positive regulation of type 2 immune response	GO:0002830	biological process	62.0	5.0	2.984e-01	2.131e-01	4.178e-01	1.351e-01	8.244e-02	2.216e-01	6.174e-01	1.198e-02
NOD2	5331	positive regulation of JNK cascade	GO:0046330	biological process	62.0	11.0	3.006e-01	2.314e-01	3.905e-01	1.435e-01	9.432e-02	2.182e-01	6.087e-01	1.016e-02
NOD2	5331	nucleotide-binding oligomerization domain containing 2 signaling pathway	GO:0070431	biological process	62.0	4.0	3.077e-01	2.432e-01	3.894e-01	1.512e-01	1.037e-01	2.204e-01	6.006e-01	9.103e-03
NOD2	5331	positive regulation of B cell activation	GO:0050871	biological process	62.0	8.0	3.123e-01	2.324e-01	4.196e-01	1.596e-01	9.974e-02	2.555e-01	5.910e-01	1.164e-02
NOD2	5331	innate immune response	GO:0045087	biological process	62.0	33.0	3.334e-01	2.413e-01	4.607e-01	1.774e-01	1.001e-01	3.144e-01	5.719e-01	1.477e-02
NOD2	5331	intracellular signal transduction	GO:0035556	biological process	62.0	53.0	3.347e-01	2.225e-01	5.036e-01	1.774e-01	8.411e-02	3.742e-01	5.696e-01	1.949e-02
NOD2	5331	positive regulation of interleukin-17 production	GO:0032740	biological process	62.0	6.0	3.791e-01	3.105e-01	4.628e-01	2.290e-01	1.717e-01	3.056e-01	5.266e-01	8.879e-03
NOD2	5331	cytokine production involved in immune response	GO:0002367	biological process	62.0	9.0	4.269e-01	2.923e-01	6.234e-01	2.765e-01	1.625e-01	4.704e-01	4.847e-01	1.675e-02
NOD2	5331	cytokine secretion involved in immune response	GO:0002374	biological process	62.0	2.0	5.399e-01	3.712e-01	7.851e-01	4.027e-01	2.293e-01	7.072e-01	3.882e-01	2.677e-02
NOD2	5331	maintenance of gastrointestinal epithelium	GO:0030277	biological process	62.0	6.0	5.982e-01	4.235e-01	8.449e-01	4.844e-01	2.750e-01	8.534e-01	3.334e-01	2.616e-02
NOD2	5331	signaling	GO:0023052	biological process	62.0	12.0	6.346e-01	4.969e-01	8.105e-01	5.173e-01	3.709e-01	7.215e-01	3.178e-01	1.627e-02
NOD2	5331	positive regulation of transcription by RNA polymerase II	GO:0045944	biological process	62.0	203.0	7.256e-01	6.596e-01	7.983e-01	6.704e-01	5.839e-01	7.696e-01	2.218e-01	9.308e-03
NOD2	5331	protein-containing complex	GO:0032991	cellular component	62.0	550.0	3.934e-01	2.235e-01	6.923e-01	2.382e-01	9.457e-02	5.997e-01	5.087e-01	2.990e-02
NOD2	5331	COP9 signalosome	GO:0008180	cellular component	62.0	7.0	5.312e-01	3.760e-01	7.506e-01	3.954e-01	2.467e-01	6.339e-01	3.975e-01	1.777e-02
NOD2	5331	cytoskeleton	GO:0005856	cellular component	62.0	28.0	5.532e-01	4.128e-01	7.414e-01	4.253e-01	2.886e-01	6.266e-01	3.778e-01	1.697e-02
NOD2	5331	vesicle	GO:0031982	cellular component	62.0	31.0	5.629e-01	4.580e-01	6.919e-01	4.366e-01	3.484e-01	5.472e-01	3.726e-01	1.040e-02
NOD2	5331	cell surface	GO:0009986	cellular component	62.0	86.0	6.725e-01	5.776e-01	7.830e-01	5.655e-01	4.692e-01	6.814e-01	2.891e-01	1.079e-02
NOD2	5331	basolateral plasma membrane	GO:0016323	cellular component	62.0	22.0	7.011e-01	6.204e-01	7.923e-01	6.123e-01	5.034e-01	7.449e-01	2.583e-01	1.291e-02
NOD2	5331	plasma membrane	GO:0005886	cellular component	62.0	310.0	7.339e-01	6.762e-01	7.965e-01	6.984e-01	6.154e-01	7.925e-01	2.032e-01	9.383e-03
NOD2	5331	cytosol	GO:0005829	cellular component	62.0	419.0	7.361e-01	6.821e-01	7.944e-01	7.061e-01	6.555e-01	7.607e-01	1.990e-01	5.548e-03
NOD2	5331	cytoplasm	GO:0005737	cellular component	62.0	495.0	7.402e-01	6.883e-01	7.960e-01	7.263e-01	6.758e-01	7.805e-01	1.853e-01	5.681e-03
NOD2	5331	Golgi apparatus	GO:0005794	cellular component	62.0	112.0	7.689e-01	7.168e-01	8.247e-01	7.663e-01	7.105e-01	8.264e-01	1.571e-01	6.162e-03
NOD2	5331	enzyme binding	GO:0019899	molecular function	62.0	92.0	2.515e-01	2.122e-01	2.981e-01	7.900e-02	5.523e-02	1.130e-01	6.922e-01	6.656e-03
NOD2	5331	CARD domain binding	GO:0050700	molecular function	62.0	5.0	2.538e-01	2.231e-01	2.888e-01	7.731e-02	5.501e-02	1.087e-01	6.949e-01	6.248e-03
NOD2	5331	Hsp90 protein binding	GO:0051879	molecular function	62.0	8.0	2.543e-01	2.069e-01	3.126e-01	7.263e-02	4.283e-02	1.232e-01	7.015e-01	9.695e-03
NOD2	5331	muramyl dipeptide binding	GO:0032500	molecular function	62.0	4.0	2.908e-01	1.692e-01	4.995e-01	1.102e-01	3.180e-02	3.820e-01	6.364e-01	3.175e-02
NOD2	5331	Hsp70 protein binding	GO:0030544	molecular function	62.0	8.0	2.970e-01	2.176e-01	4.053e-01	1.375e-01	7.965e-02	2.373e-01	6.143e-01	1.359e-02
NOD2	5331	peptidoglycan binding	GO:0042834	molecular function	62.0	3.0	4.257e-01	3.249e-01	5.577e-01	2.733e-01	1.820e-01	4.104e-01	4.887e-01	1.335e-02
NOD2	5331	actin binding	GO:0003779	molecular function	62.0	21.0	4.592e-01	3.495e-01	6.031e-01	3.158e-01	2.157e-01	4.622e-01	4.561e-01	1.310e-02
NOD2	5331	protein kinase binding	GO:0019901	molecular function	62.0	82.0	4.855e-01	4.254e-01	5.541e-01	3.404e-01	2.953e-01	3.924e-01	4.398e-01	5.322e-03
NOD2	5331	protein binding	GO:0005515	molecular function	62.0	1655.0	7.330e-01	6.746e-01	7.965e-01	6.762e-01	6.067e-01	7.537e-01	2.184e-01	7.511e-03
MYOCOS	53429				nan	nan
FAM240B	53430				nan	nan
CCDC194	53438				nan	nan
ICAM1	5344	negative regulation of extrinsic apoptotic signaling pathway via death domain receptors	GO:1902042	biological process	126.0	7.0	6.172e-02	3.184e-02	1.196e-01	1.160e-02	5.687e-03	2.365e-02	8.610e-01	7.193e-03
ICAM1	5344	positive regulation of cellular extravasation	GO:0002693	biological process	126.0	8.0	6.172e-02	3.184e-02	1.196e-01	1.695e-02	8.241e-03	3.487e-02	8.348e-01	7.756e-03
ICAM1	5344	leukocyte migration	GO:0050900	biological process	126.0	13.0	6.178e-02	3.184e-02	1.199e-01	2.191e-02	1.281e-02	3.748e-02	8.162e-01	6.639e-03
ICAM1	5344	leukocyte cell-cell adhesion	GO:0007159	biological process	126.0	9.0	6.325e-02	3.017e-02	1.326e-01	2.166e-02	8.981e-03	5.224e-02	8.157e-01	1.064e-02
ICAM1	5344	membrane to membrane docking	GO:0022614	biological process	126.0	2.0	6.528e-02	2.833e-02	1.504e-01	2.494e-02	6.833e-03	9.105e-02	8.011e-01	1.796e-02
ICAM1	5344	receptor-mediated virion attachment to host cell	GO:0046813	biological process	126.0	5.0	6.531e-02	2.944e-02	1.449e-01	2.106e-02	5.275e-03	8.411e-02	8.145e-01	1.704e-02
ICAM1	5344	negative regulation of endothelial cell apoptotic process	GO:2000352	biological process	126.0	5.0	6.577e-02	3.076e-02	1.406e-01	3.054e-02	1.612e-02	5.787e-02	7.889e-01	8.649e-03
ICAM1	5344	establishment of endothelial barrier	GO:0061028	biological process	126.0	5.0	6.903e-02	2.866e-02	1.663e-01	3.163e-02	9.912e-03	1.009e-01	7.825e-01	1.562e-02
ICAM1	5344	positive regulation of ERK1 and ERK2 cascade	GO:0070374	biological process	126.0	29.0	7.043e-02	3.445e-02	1.440e-01	3.671e-02	2.228e-02	6.047e-02	7.733e-01	7.035e-03
ICAM1	5344	T cell activation via T cell receptor contact with antigen bound to MHC molecule on antigen presenting cell	GO:0002291	biological process	126.0	2.0	7.436e-02	3.333e-02	1.659e-01	4.401e-02	1.742e-02	1.112e-01	7.533e-01	1.366e-02
ICAM1	5344	cell adhesion	GO:0007155	biological process	126.0	34.0	8.105e-02	2.566e-02	2.561e-01	5.422e-02	1.363e-02	2.158e-01	7.256e-01	2.575e-02
ICAM1	5344	adhesion of symbiont to host	GO:0044406	biological process	126.0	10.0	8.206e-02	2.830e-02	2.380e-01	5.062e-02	1.248e-02	2.052e-01	7.335e-01	2.340e-02
ICAM1	5344	collagen-containing extracellular matrix	GO:0062023	cellular component	126.0	40.0	7.050e-02	2.516e-02	1.976e-01	2.280e-02	3.122e-03	1.664e-01	8.013e-01	2.747e-02
ICAM1	5344	extracellular space	GO:0005615	cellular component	126.0	173.0	7.398e-02	2.640e-02	2.073e-01	4.217e-02	1.108e-02	1.604e-01	7.535e-01	2.021e-02
ICAM1	5344	focal adhesion	GO:0005925	cellular component	126.0	73.0	9.720e-02	4.916e-02	1.922e-01	6.833e-02	3.599e-02	1.297e-01	7.080e-01	1.159e-02
ICAM1	5344	cell surface	GO:0009986	cellular component	126.0	86.0	1.263e-01	7.021e-02	2.272e-01	1.003e-01	5.895e-02	1.707e-01	6.604e-01	1.073e-02
ICAM1	5344	extracellular exosome	GO:0070062	cellular component	126.0	353.0	1.351e-01	6.985e-02	2.612e-01	1.142e-01	6.050e-02	2.157e-01	6.414e-01	1.392e-02
ICAM1	5344	membrane	GO:0016020	cellular component	126.0	264.0	1.845e-01	1.045e-01	3.258e-01	1.686e-01	9.304e-02	3.057e-01	5.803e-01	1.582e-02
ICAM1	5344	integral component of plasma membrane	GO:0005887	cellular component	126.0	130.0	2.455e-01	1.983e-01	3.038e-01	2.324e-01	1.885e-01	2.866e-01	5.242e-01	6.387e-03
ICAM1	5344	integrin binding	GO:0005178	molecular function	126.0	21.0	6.172e-02	3.184e-02	1.196e-01	9.865e-03	4.729e-03	2.058e-02	8.715e-01	7.320e-03
ICAM1	5344	protein binding	GO:0005515	molecular function	126.0	1655.0	3.038e-01	2.148e-01	4.297e-01	3.038e-01	2.148e-01	4.297e-01	4.655e-01	1.214e-02
IQCM	53443				nan	nan
ID2	5361	regulation of G1/S transition of mitotic cell cycle	GO:2000045	biological process	43.0	6.0	7.520e-02	4.698e-02	1.204e-01	6.419e-03	4.961e-03	8.306e-03	8.991e-01	2.492e-03
ID2	5361	neuron differentiation	GO:0030182	biological process	43.0	24.0	1.317e-01	8.620e-02	2.014e-01	2.453e-02	1.304e-02	4.617e-02	8.071e-01	7.805e-03
ID2	5361	negative regulation of DNA binding	GO:0043392	biological process	43.0	11.0	1.759e-01	9.036e-02	3.424e-01	5.441e-02	1.238e-02	2.391e-01	7.249e-01	2.478e-02
ID2	5361	negative regulation of transcription, DNA-templated	GO:0045892	biological process	43.0	96.0	1.979e-01	1.522e-01	2.574e-01	7.320e-02	5.136e-02	1.043e-01	7.014e-01	6.359e-03
ID2	5361	circadian rhythm	GO:0007623	biological process	43.0	15.0	2.332e-01	1.415e-01	3.843e-01	1.200e-01	4.909e-02	2.931e-01	6.310e-01	2.104e-02
ID2	5361	regulation of cell cycle	GO:0051726	biological process	43.0	20.0	2.356e-01	1.726e-01	3.216e-01	1.109e-01	6.223e-02	1.977e-01	6.462e-01	1.167e-02
ID2	5361	negative regulation of DNA-binding transcription factor activity	GO:0043433	biological process	43.0	16.0	2.906e-01	2.417e-01	3.494e-01	2.161e-01	1.740e-01	2.685e-01	5.385e-01	6.375e-03
ID2	5361	negative regulation of neuron differentiation	GO:0045665	biological process	43.0	17.0	2.915e-01	2.331e-01	3.645e-01	2.178e-01	1.506e-01	3.149e-01	5.359e-01	1.120e-02
ID2	5361	nucleus	GO:0005634	cellular component	43.0	628.0	2.869e-01	2.416e-01	3.406e-01	2.128e-01	1.824e-01	2.482e-01	5.417e-01	4.479e-03
ID2	5361	cytosol	GO:0005829	cellular component	43.0	419.0	3.996e-01	3.473e-01	4.599e-01	3.783e-01	3.294e-01	4.344e-01	4.130e-01	5.397e-03
ID2	5361	cytoplasm	GO:0005737	cellular component	43.0	495.0	4.202e-01	3.576e-01	4.936e-01	4.202e-01	3.576e-01	4.936e-01	3.843e-01	6.891e-03
ID2	5361	RNA polymerase II transcription factor binding	GO:0001085	molecular function	43.0	19.0	7.831e-02	4.404e-02	1.392e-01	9.726e-03	4.637e-03	2.040e-02	8.723e-01	7.446e-03
ID2	5361	transcription factor binding	GO:0008134	molecular function	43.0	73.0	1.986e-01	1.524e-01	2.589e-01	7.877e-02	6.238e-02	9.946e-02	6.930e-01	4.320e-03
ID2	5361	DNA-binding transcription factor activity	GO:0003700	molecular function	43.0	80.0	2.082e-01	1.582e-01	2.739e-01	8.729e-02	6.785e-02	1.123e-01	6.801e-01	5.086e-03
ID2	5361	ion channel binding	GO:0044325	molecular function	43.0	17.0	2.699e-01	2.120e-01	3.438e-01	1.672e-01	1.112e-01	2.514e-01	5.837e-01	1.066e-02
ID2	5361	transcriptional repressor activity, RNA polymerase II transcription factor binding	GO:0001191	molecular function	43.0	7.0	2.895e-01	2.427e-01	3.454e-01	2.238e-01	1.970e-01	2.543e-01	5.320e-01	3.870e-03
ID2	5361	protein binding	GO:0005515	molecular function	43.0	1655.0	3.424e-01	2.913e-01	4.025e-01	3.021e-01	2.570e-01	3.552e-01	4.681e-01	5.555e-03
ID3	5362	neuron differentiation	GO:0030182	biological process	32.0	24.0	8.954e-02	5.610e-02	1.429e-01	1.348e-02	7.039e-03	2.581e-02	8.508e-01	6.867e-03
ID3	5362	negative regulation of DNA binding	GO:0043392	biological process	32.0	11.0	1.525e-01	7.966e-02	2.920e-01	4.973e-02	1.253e-02	1.974e-01	7.358e-01	2.297e-02
ID3	5362	negative regulation of transcription, DNA-templated	GO:0045892	biological process	32.0	96.0	1.706e-01	1.180e-01	2.465e-01	6.922e-02	4.906e-02	9.767e-02	7.080e-01	6.022e-03
ID3	5362	circadian rhythm	GO:0007623	biological process	32.0	15.0	1.783e-01	8.828e-02	3.600e-01	8.195e-02	2.445e-02	2.747e-01	6.798e-01	2.310e-02
ID3	5362	regulation of cell cycle	GO:0051726	biological process	32.0	20.0	2.108e-01	1.310e-01	3.392e-01	1.107e-01	6.063e-02	2.022e-01	6.463e-01	1.232e-02
ID3	5362	negative regulation of neuron differentiation	GO:0045665	biological process	32.0	17.0	2.639e-01	2.029e-01	3.432e-01	1.923e-01	1.269e-01	2.912e-01	5.589e-01	1.182e-02
ID3	5362	negative regulation of DNA-binding transcription factor activity	GO:0043433	biological process	32.0	16.0	2.655e-01	2.096e-01	3.363e-01	2.028e-01	1.596e-01	2.578e-01	5.504e-01	6.863e-03
ID3	5362	nucleus	GO:0005634	cellular component	32.0	628.0	2.720e-01	2.130e-01	3.474e-01	2.311e-01	1.801e-01	2.967e-01	5.250e-01	7.750e-03
ID3	5362	cytoplasm	GO:0005737	cellular component	32.0	495.0	4.377e-01	3.496e-01	5.481e-01	4.377e-01	3.496e-01	5.481e-01	3.719e-01	9.924e-03
ID3	5362	RNA polymerase II transcription factor binding	GO:0001085	molecular function	32.0	19.0	8.733e-02	5.760e-02	1.324e-01	7.613e-03	4.793e-03	1.209e-02	8.883e-01	4.484e-03
ID3	5362	transcription factor binding	GO:0008134	molecular function	32.0	73.0	1.706e-01	1.180e-01	2.465e-01	6.923e-02	5.249e-02	9.132e-02	7.082e-01	4.822e-03
ID3	5362	DNA-binding transcription factor activity	GO:0003700	molecular function	32.0	80.0	1.750e-01	1.278e-01	2.397e-01	7.896e-02	6.230e-02	1.001e-01	6.927e-01	4.435e-03
ID3	5362	transcriptional repressor activity, RNA polymerase II transcription factor binding	GO:0001191	molecular function	32.0	7.0	2.655e-01	2.096e-01	3.363e-01	1.978e-01	1.640e-01	2.385e-01	5.553e-01	5.285e-03
ID3	5362	protein binding	GO:0005515	molecular function	32.0	1655.0	3.499e-01	2.725e-01	4.494e-01	3.249e-01	2.530e-01	4.173e-01	4.505e-01	9.140e-03
TEX52	53643				nan	nan
SMIM36	53654				nan	nan
IDI1	5387	isopentenyl diphosphate biosynthetic process	GO:0009240	biological process	9.0	5.0	1.733e-02	9.113e-03	3.297e-02	1.155e-02	6.075e-03	2.198e-02	8.613e-01	6.421e-03
IDI1	5387	peroxisome	GO:0005777	cellular component	9.0	25.0	6.642e-02	3.158e-02	1.397e-01	6.642e-02	3.158e-02	1.397e-01	7.105e-01	1.310e-02
IDI1	5387	isopentenyl-diphosphate delta-isomerase activity	GO:0004452	molecular function	9.0	2.0	1.609e-02	8.572e-03	3.020e-02	6.306e-03	3.162e-03	1.258e-02	9.003e-01	6.750e-03
IER3	5392	regulation of response to DNA damage stimulus	GO:2001020	biological process	21.0	11.0	1.458e-01	8.652e-02	2.456e-01	4.859e-02	2.884e-02	8.188e-02	7.459e-01	8.072e-03
IER3	5392	nucleus	GO:0005634	cellular component	21.0	628.0	3.814e-01	3.311e-01	4.393e-01	2.655e-01	2.218e-01	3.179e-01	4.967e-01	5.981e-03
IER3	5392	protein binding	GO:0005515	molecular function	21.0	1655.0	3.834e-01	3.328e-01	4.418e-01	3.834e-01	3.328e-01	4.418e-01	4.094e-01	5.745e-03
IER5	5393	regulation of cell proliferation	GO:0042127	biological process	14.0	52.0	1.698e-01	1.086e-01	2.656e-01	1.893e-02	1.209e-02	2.964e-02	8.274e-01	5.078e-03
IER5	5393	positive regulation of cellular response to heat	GO:1900036	biological process	14.0	4.0	2.949e-01	1.581e-01	5.502e-01	7.686e-02	3.851e-02	1.534e-01	6.936e-01	1.254e-02
IER5	5393	positive regulation of transcription by RNA polymerase II	GO:0045944	biological process	14.0	203.0	4.162e-01	3.149e-01	5.500e-01	2.349e-01	1.573e-01	3.508e-01	5.206e-01	1.215e-02
IER5	5393	cellular response to heat	GO:0034605	biological process	14.0	13.0	4.178e-01	3.158e-01	5.527e-01	3.587e-01	2.561e-01	5.024e-01	4.250e-01	1.332e-02
IER5	5393	protein phosphatase type 2A complex	GO:0000159	cellular component	14.0	5.0	3.314e-01	1.673e-01	6.564e-01	1.157e-01	4.390e-02	3.049e-01	6.358e-01	2.063e-02
IER5	5393	nucleus	GO:0005634	cellular component	14.0	628.0	4.162e-01	3.149e-01	5.500e-01	2.688e-01	2.074e-01	3.483e-01	4.936e-01	8.453e-03
IER5	5393	cytoplasm	GO:0005737	cellular component	14.0	495.0	4.452e-01	3.494e-01	5.673e-01	4.452e-01	3.494e-01	5.673e-01	3.668e-01	1.048e-02
IER5	5393	identical protein binding	GO:0042802	molecular function	14.0	163.0	4.162e-01	3.149e-01	5.500e-01	3.238e-01	2.527e-01	4.149e-01	4.514e-01	8.894e-03
IER5	5393	protein binding	GO:0005515	molecular function	14.0	1655.0	4.162e-01	3.149e-01	5.500e-01	3.510e-01	2.614e-01	4.714e-01	4.310e-01	1.112e-02
ANXA5	543	focal adhesion	GO:0005925	cellular component	35.0	73.0	1.103e-01	8.118e-02	1.498e-01	4.040e-02	2.566e-02	6.360e-02	7.645e-01	6.855e-03
ANXA5	543	extracellular exosome	GO:0070062	cellular component	35.0	353.0	1.103e-01	8.118e-02	1.498e-01	5.493e-02	4.068e-02	7.415e-02	7.339e-01	4.958e-03
ANXA5	543	membrane	GO:0016020	cellular component	35.0	264.0	1.472e-01	1.101e-01	1.969e-01	9.813e-02	7.337e-02	1.312e-01	6.646e-01	6.076e-03
ANXA5	543	intracellular	GO:0005622	cellular component	35.0	39.0	2.163e-01	1.799e-01	2.601e-01	2.149e-01	1.757e-01	2.627e-01	5.396e-01	5.886e-03
ANXA5	543	calcium-dependent phospholipid binding	GO:0005544	molecular function	35.0	10.0	1.055e-01	8.255e-02	1.349e-01	3.374e-02	1.669e-02	6.821e-02	7.800e-01	9.429e-03
ANXA5	543	protein binding	GO:0005515	molecular function	35.0	1655.0	2.153e-01	1.811e-01	2.558e-01	2.027e-01	1.823e-01	2.254e-01	5.509e-01	3.041e-03
IFRD1	5456	regulation of transcription by RNA polymerase II	GO:0006357	biological process	7.0	129.0	3.609e-02	2.442e-02	5.336e-02	2.980e-02	2.161e-02	4.108e-02	7.922e-01	4.143e-03
IFRD1	5456	nucleus	GO:0005634	cellular component	7.0	628.0	3.995e-02	2.093e-02	7.625e-02	3.919e-02	1.992e-02	7.711e-02	7.662e-01	1.019e-02
IFRD1	5456	transcription factor binding	GO:0008134	molecular function	7.0	73.0	3.329e-02	1.968e-02	5.633e-02	1.236e-02	6.920e-03	2.206e-02	8.569e-01	5.868e-03
IGFBP7	5476	cell adhesion	GO:0007155	biological process	14.0	34.0	1.472e-01	5.898e-02	3.672e-01	4.555e-02	1.953e-02	1.062e-01	7.505e-01	1.321e-02
IGFBP7	5476	collagen-containing extracellular matrix	GO:0062023	cellular component	14.0	40.0	1.431e-01	5.040e-02	4.063e-01	4.102e-02	6.714e-03	2.507e-01	7.481e-01	3.119e-02
IGFBP7	5476	extracellular region	GO:0005576	cellular component	14.0	41.0	1.724e-01	6.730e-02	4.418e-01	1.136e-01	3.297e-02	3.917e-01	6.330e-01	2.941e-02
IGFBP7	5476	extracellular space	GO:0005615	cellular component	14.0	173.0	1.747e-01	6.979e-02	4.373e-01	1.123e-01	4.649e-02	2.711e-01	6.412e-01	1.914e-02
IGFBP7	5476	extracellular exosome	GO:0070062	cellular component	14.0	353.0	2.158e-01	1.295e-01	3.597e-01	1.717e-01	1.161e-01	2.541e-01	5.792e-01	1.037e-02
IGFBP7	5476	protein binding	GO:0005515	molecular function	14.0	1655.0	3.918e-01	3.424e-01	4.482e-01	3.918e-01	3.424e-01	4.482e-01	4.037e-01	5.556e-03
AOC2	549	amine metabolic process	GO:0009308	biological process	37.0	10.0	4.683e-02	3.072e-02	7.138e-02	1.649e-02	6.606e-03	4.114e-02	8.358e-01	1.062e-02
AOC2	549	plasma membrane	GO:0005886	cellular component	37.0	310.0	3.299e-01	2.710e-01	4.016e-01	3.299e-01	2.710e-01	4.016e-01	4.472e-01	7.096e-03
AOC2	549	primary amine oxidase activity	GO:0008131	molecular function	37.0	2.0	4.756e-02	3.138e-02	7.209e-02	2.853e-02	1.495e-02	5.442e-02	7.947e-01	8.259e-03
AOC2	549	copper ion binding	GO:0005507	molecular function	37.0	12.0	4.976e-02	3.451e-02	7.173e-02	3.590e-02	2.603e-02	4.951e-02	7.759e-01	4.509e-03
ABCC4	55	prostaglandin secretion	GO:0032310	biological process	59.0	6.0	3.892e-02	2.553e-02	5.932e-02	9.293e-03	7.100e-03	1.216e-02	8.757e-01	2.639e-03
ABCC4	55	transmembrane transport	GO:0055085	biological process	59.0	35.0	1.398e-01	8.617e-02	2.269e-01	7.275e-02	3.427e-02	1.544e-01	6.997e-01	1.370e-02
ABCC4	55	cilium assembly	GO:0060271	biological process	59.0	27.0	5.115e-01	4.151e-01	6.304e-01	5.115e-01	4.151e-01	6.304e-01	3.237e-01	1.040e-02
ABCC4	55	platelet dense granule membrane	GO:0031088	cellular component	59.0	3.0	3.892e-02	2.553e-02	5.932e-02	6.728e-03	3.612e-03	1.253e-02	8.960e-01	6.147e-03
ABCC4	55	basolateral plasma membrane	GO:0016323	cellular component	59.0	22.0	1.514e-01	1.141e-01	2.011e-01	9.006e-02	7.632e-02	1.063e-01	6.763e-01	3.305e-03
ABCC4	55	membrane	GO:0016020	cellular component	59.0	264.0	2.055e-01	1.810e-01	2.333e-01	1.667e-01	1.417e-01	1.961e-01	5.855e-01	4.193e-03
ABCC4	55	plasma membrane	GO:0005886	cellular component	59.0	310.0	2.063e-01	1.805e-01	2.358e-01	1.805e-01	1.580e-01	2.063e-01	5.719e-01	3.595e-03
ABCC4	55	ATPase activity, coupled to transmembrane movement of substances	GO:0042626	molecular function	59.0	49.0	1.259e-01	6.525e-02	2.429e-01	5.456e-02	2.175e-02	1.369e-01	7.312e-01	1.476e-02
AP1M2	558	intracellular membrane-bounded organelle	GO:0043231	cellular component	26.0	132.0	5.785e-02	3.961e-02	8.448e-02	4.564e-02	2.036e-02	1.023e-01	7.506e-01	1.229e-02
AP1M2	558	protein binding	GO:0005515	molecular function	26.0	1655.0	5.796e-02	3.978e-02	8.445e-02	5.607e-02	4.148e-02	7.579e-02	7.318e-01	4.982e-03
ABCC5	56	transmembrane transport	GO:0055085	biological process	20.0	35.0	2.312e-01	1.291e-01	4.143e-01	1.489e-01	6.552e-02	3.385e-01	5.985e-01	1.976e-02
ABCC5	56	membrane	GO:0016020	cellular component	20.0	264.0	3.263e-01	2.685e-01	3.965e-01	3.263e-01	2.685e-01	3.965e-01	4.499e-01	7.084e-03
ABCC5	56	ATPase activity, coupled to transmembrane movement of substances	GO:0042626	molecular function	20.0	49.0	1.926e-01	7.953e-02	4.664e-01	7.765e-02	2.664e-02	2.264e-01	6.889e-01	1.886e-02
AP4S1	575	AP-4 adaptor complex	GO:0030124	cellular component	8.0	2.0	1.960e-02	8.845e-03	4.345e-02	9.802e-03	4.423e-03	2.172e-02	8.718e-01	7.980e-03
AP4S1	575	intracellular membrane-bounded organelle	GO:0043231	cellular component	8.0	132.0	1.239e-01	1.716e-02	8.947e-01	1.239e-01	1.716e-02	8.947e-01	6.036e-01	4.398e-02
APBA2	579	chemical synaptic transmission	GO:0007268	biological process	17.0	28.0	4.227e-01	1.895e-01	9.432e-01	9.834e-02	6.006e-02	1.610e-01	6.633e-01	9.895e-03
APBA2	579	regulation of signaling	GO:0023051	biological process	17.0	19.0	4.401e-01	1.817e-01	1.066e+00	2.034e-01	4.303e-02	9.612e-01	5.232e-01	4.588e-02
APBA2	579	dendritic spine	GO:0043197	cellular component	17.0	15.0	4.836e-01	2.362e-01	9.902e-01	1.871e-01	7.479e-02	4.680e-01	5.565e-01	2.658e-02
APBA2	579	synapse	GO:0045202	cellular component	17.0	33.0	5.441e-01	3.238e-01	9.144e-01	3.811e-01	1.843e-01	7.881e-01	3.998e-01	3.097e-02
APBA2	579	plasma membrane	GO:0005886	cellular component	17.0	310.0	5.661e-01	3.791e-01	8.452e-01	4.120e-01	3.210e-01	5.288e-01	3.890e-01	1.071e-02
APBA2	579	cytoplasm	GO:0005737	cellular component	17.0	495.0	6.013e-01	3.913e-01	9.238e-01	6.013e-01	3.913e-01	9.238e-01	2.583e-01	2.552e-02
APBA2	579	amyloid-beta binding	GO:0001540	molecular function	17.0	6.0	4.395e-01	2.113e-01	9.142e-01	1.841e-01	7.944e-02	4.266e-01	5.618e-01	2.161e-02
APBA2	579	protein binding	GO:0005515	molecular function	17.0	1655.0	5.897e-01	3.896e-01	8.925e-01	5.262e-01	3.501e-01	7.908e-01	3.098e-01	2.092e-02
APBA3	580	chemical synaptic transmission	GO:0007268	biological process	23.0	28.0	6.650e-01	3.750e-01	1.179e+00	2.151e-01	1.188e-01	3.896e-01	5.359e-01	1.713e-02
APBA3	580	regulation of signaling	GO:0023051	biological process	23.0	19.0	6.708e-01	3.804e-01	1.183e+00	2.280e-01	4.501e-02	1.155e+00	4.939e-01	5.279e-02
APBA3	580	negative regulation of catalytic activity	GO:0043086	biological process	23.0	13.0	8.313e-01	6.143e-01	1.125e+00	7.639e-01	4.517e-01	1.292e+00	1.199e-01	4.458e-02
APBA3	580	dendritic spine	GO:0043197	cellular component	23.0	15.0	6.721e-01	3.751e-01	1.204e+00	2.506e-01	7.193e-02	8.728e-01	4.878e-01	4.179e-02
APBA3	580	synapse	GO:0045202	cellular component	23.0	33.0	7.333e-01	5.170e-01	1.040e+00	5.060e-01	2.280e-01	1.123e+00	3.039e-01	4.328e-02
APBA3	580	plasma membrane	GO:0005886	cellular component	23.0	310.0	7.403e-01	5.391e-01	1.017e+00	5.617e-01	4.312e-01	7.318e-01	2.900e-01	1.477e-02
APBA3	580	cytoplasm	GO:0005737	cellular component	23.0	495.0	7.441e-01	5.395e-01	1.026e+00	6.828e-01	4.529e-01	1.030e+00	2.013e-01	2.887e-02
APBA3	580	perinuclear region of cytoplasm	GO:0048471	cellular component	23.0	48.0	7.541e-01	5.769e-01	9.858e-01	6.778e-01	5.494e-01	8.362e-01	2.150e-01	1.442e-02
APBA3	580	enzyme inhibitor activity	GO:0004857	molecular function	23.0	24.0	5.663e-01	1.757e-01	1.825e+00	9.327e-02	1.148e-02	7.577e-01	6.466e-01	3.875e-02
APBA3	580	enzyme binding	GO:0019899	molecular function	23.0	92.0	6.954e-01	4.380e-01	1.104e+00	3.147e-01	9.913e-02	9.993e-01	4.358e-01	4.377e-02
APBA3	580	amyloid-beta binding	GO:0001540	molecular function	23.0	6.0	7.202e-01	5.159e-01	1.005e+00	3.877e-01	1.834e-01	8.197e-01	3.963e-01	2.847e-02
APBA3	580	protein binding	GO:0005515	molecular function	23.0	1655.0	7.403e-01	5.391e-01	1.017e+00	5.810e-01	3.709e-01	9.101e-01	2.720e-01	2.472e-02
BIRC2	590	proteasome-mediated ubiquitin-dependent protein catabolic process	GO:0043161	biological process	85.0	36.0	1.402e-02	8.828e-03	2.226e-02	2.431e-03	8.261e-04	7.154e-03	9.530e-01	7.625e-03
BIRC2	590	positive regulation of protein monoubiquitination	GO:1902527	biological process	85.0	4.0	1.402e-02	8.828e-03	2.226e-02	2.973e-03	2.202e-03	4.012e-03	9.488e-01	2.712e-03
BIRC2	590	inhibition of cysteine-type endopeptidase activity involved in apoptotic process	GO:1990001	biological process	85.0	4.0	1.402e-02	8.828e-03	2.226e-02	3.797e-03	3.155e-03	4.569e-03	9.334e-01	1.988e-03
BIRC2	590	negative regulation of necroptotic process	GO:0060546	biological process	85.0	6.0	1.402e-02	8.828e-03	2.226e-02	4.234e-03	3.109e-03	5.767e-03	9.260e-01	3.145e-03
BIRC2	590	positive regulation of protein K48-linked ubiquitination	GO:1902524	biological process	85.0	3.0	1.414e-02	8.733e-03	2.288e-02	5.357e-03	3.292e-03	8.718e-03	9.108e-01	4.792e-03
BIRC2	590	protein polyubiquitination	GO:0000209	biological process	85.0	29.0	1.429e-02	8.566e-03	2.385e-02	5.820e-03	3.047e-03	1.112e-02	9.054e-01	6.333e-03
BIRC2	590	positive regulation of protein K63-linked ubiquitination	GO:1902523	biological process	85.0	5.0	1.432e-02	8.860e-03	2.314e-02	6.326e-03	4.208e-03	9.508e-03	9.001e-01	3.950e-03
BIRC2	590	regulation of necroptotic process	GO:0060544	biological process	85.0	8.0	1.443e-02	8.783e-03	2.371e-02	5.671e-03	3.029e-03	1.062e-02	9.072e-01	6.148e-03
BIRC2	590	positive regulation of I-kappaB kinase/NF-kappaB signaling	GO:0043123	biological process	85.0	28.0	1.566e-02	9.418e-03	2.603e-02	6.947e-03	3.764e-03	1.282e-02	8.942e-01	5.968e-03
BIRC2	590	mitotic spindle assembly	GO:0090307	biological process	85.0	6.0	3.123e-02	1.645e-02	5.929e-02	1.831e-02	9.176e-03	3.655e-02	8.290e-01	8.234e-03
BIRC2	590	regulation of apoptotic process	GO:0042981	biological process	85.0	39.0	6.759e-02	2.610e-02	1.751e-01	4.568e-02	1.513e-02	1.380e-01	7.481e-01	1.631e-02
BIRC2	590	negative regulation of apoptotic process	GO:0043066	biological process	85.0	74.0	7.882e-02	3.859e-02	1.610e-01	5.655e-02	2.450e-02	1.306e-01	7.278e-01	1.450e-02
BIRC2	590	regulation of cell cycle	GO:0051726	biological process	85.0	20.0	8.667e-02	4.354e-02	1.725e-01	6.397e-02	2.725e-02	1.502e-01	7.139e-01	1.552e-02
BIRC2	590	nucleus	GO:0005634	cellular component	85.0	628.0	1.701e-01	1.201e-01	2.409e-01	1.511e-01	1.070e-01	2.134e-01	6.008e-01	8.578e-03
BIRC2	590	cytoplasm	GO:0005737	cellular component	85.0	495.0	1.816e-01	1.266e-01	2.605e-01	1.727e-01	1.191e-01	2.505e-01	5.783e-01	1.016e-02
BIRC2	590	FBXO family protein binding	GO:0098770	molecular function	85.0	2.0	1.402e-02	8.828e-03	2.226e-02	1.841e-03	9.333e-04	3.631e-03	9.676e-01	2.584e-03
BIRC2	590	cysteine-type endopeptidase inhibitor activity involved in apoptotic process	GO:0043027	molecular function	85.0	4.0	1.407e-02	8.936e-03	2.215e-02	4.426e-03	2.900e-03	6.754e-03	9.233e-01	4.308e-03
BIRC2	590	ubiquitin-protein transferase activity	GO:0004842	molecular function	85.0	51.0	1.432e-02	8.585e-03	2.390e-02	6.142e-03	3.277e-03	1.151e-02	9.020e-01	6.103e-03
BIRC2	590	ubiquitin binding	GO:0043130	molecular function	85.0	12.0	1.436e-02	8.454e-03	2.440e-02	5.961e-03	3.127e-03	1.136e-02	9.039e-01	6.282e-03
BIRC2	590	ubiquitin protein ligase activity	GO:0061630	molecular function	85.0	32.0	1.608e-02	8.567e-03	3.017e-02	8.494e-03	4.414e-03	1.634e-02	8.812e-01	6.406e-03
BIRC2	590	chaperone binding	GO:0051087	molecular function	85.0	16.0	6.330e-02	4.248e-02	9.434e-02	4.148e-02	2.682e-02	6.414e-02	7.621e-01	6.465e-03
BIRC2	590	protein N-terminus binding	GO:0047485	molecular function	85.0	17.0	9.624e-02	6.456e-02	1.435e-01	7.224e-02	4.731e-02	1.103e-01	7.026e-01	7.778e-03
BIRC2	590	transcription coactivator activity	GO:0003713	molecular function	85.0	23.0	1.491e-01	9.037e-02	2.461e-01	1.252e-01	7.426e-02	2.111e-01	6.288e-01	1.227e-02
BIRC2	590	transferase activity	GO:0016740	molecular function	85.0	22.0	1.576e-01	2.364e-02	1.050e+00	1.321e-01	1.404e-02	1.244e+00	5.773e-01	5.928e-02
BIRC2	590	protein binding	GO:0005515	molecular function	85.0	1655.0	1.743e-01	1.210e-01	2.510e-01	1.591e-01	1.111e-01	2.278e-01	5.924e-01	9.317e-03
BIRC2	590	zinc ion binding	GO:0008270	molecular function	85.0	35.0	2.000e-01	1.260e-01	3.175e-01	1.915e-01	1.153e-01	3.180e-01	5.587e-01	1.483e-02
BIRC3	591	inhibition of cysteine-type endopeptidase activity involved in apoptotic process	GO:1990001	biological process	69.0	4.0	1.749e-02	1.132e-02	2.703e-02	3.424e-03	2.782e-03	4.216e-03	9.404e-01	2.091e-03
BIRC3	591	positive regulation of protein ubiquitination	GO:0031398	biological process	69.0	18.0	1.749e-02	1.132e-02	2.703e-02	3.560e-03	1.990e-03	6.368e-03	9.371e-01	5.572e-03
BIRC3	591	negative regulation of necroptotic process	GO:0060546	biological process	69.0	6.0	1.749e-02	1.132e-02	2.703e-02	4.947e-03	3.211e-03	7.622e-03	9.159e-01	4.361e-03
BIRC3	591	regulation of necroptotic process	GO:0060544	biological process	69.0	8.0	1.842e-02	1.100e-02	3.084e-02	6.639e-03	3.668e-03	1.202e-02	8.970e-01	5.790e-03
BIRC3	591	regulation of apoptotic process	GO:0042981	biological process	69.0	39.0	7.183e-02	2.906e-02	1.775e-01	4.065e-02	1.499e-02	1.102e-01	7.605e-01	1.479e-02
BIRC3	591	mitotic spindle assembly	GO:0090307	biological process	69.0	6.0	7.845e-02	3.783e-02	1.627e-01	4.665e-02	2.071e-02	1.050e-01	7.482e-01	1.400e-02
BIRC3	591	nucleus	GO:0005634	cellular component	69.0	628.0	1.806e-01	1.155e-01	2.824e-01	1.361e-01	8.594e-02	2.156e-01	6.167e-01	1.069e-02
BIRC3	591	cytosol	GO:0005829	cellular component	69.0	419.0	1.818e-01	1.169e-01	2.826e-01	1.536e-01	9.913e-02	2.379e-01	5.976e-01	1.090e-02
BIRC3	591	cytoplasm	GO:0005737	cellular component	69.0	495.0	1.818e-01	1.169e-01	2.826e-01	1.621e-01	1.055e-01	2.492e-01	5.887e-01	1.110e-02
BIRC3	591	nucleoplasm	GO:0005654	cellular component	69.0	336.0	1.960e-01	1.374e-01	2.794e-01	1.906e-01	1.325e-01	2.743e-01	5.609e-01	1.024e-02
BIRC3	591	cysteine-type endopeptidase inhibitor activity involved in apoptotic process	GO:0043027	molecular function	69.0	4.0	1.749e-02	1.132e-02	2.703e-02	5.347e-03	3.454e-03	8.278e-03	9.109e-01	4.373e-03
BIRC3	591	ubiquitin-protein transferase activity	GO:0004842	molecular function	69.0	51.0	2.476e-02	1.021e-02	6.006e-02	9.936e-03	3.895e-03	2.535e-02	8.706e-01	9.539e-03
BIRC3	591	ubiquitin protein ligase activity	GO:0061630	molecular function	69.0	32.0	2.590e-02	1.060e-02	6.329e-02	1.201e-02	4.893e-03	2.948e-02	8.581e-01	9.350e-03
BIRC3	591	transferase activity	GO:0016740	molecular function	69.0	22.0	1.759e-01	2.664e-02	1.162e+00	1.386e-01	1.290e-02	1.490e+00	5.645e-01	6.189e-02
BIRC3	591	protein binding	GO:0005515	molecular function	69.0	1655.0	1.818e-01	1.170e-01	2.827e-01	1.559e-01	1.032e-01	2.357e-01	5.953e-01	1.030e-02
IK	5958	mRNA splicing, via spliceosome	GO:0000398	biological process	70.0	28.0	2.105e-02	1.350e-02	3.280e-02	2.828e-03	1.729e-03	4.626e-03	9.505e-01	3.985e-03
IK	5958	protein localization to kinetochore	GO:0034501	biological process	70.0	7.0	2.702e-02	2.193e-02	3.329e-02	1.095e-02	8.362e-03	1.435e-02	8.651e-01	2.646e-03
IK	5958	mitotic spindle assembly checkpoint	GO:0007094	biological process	70.0	4.0	9.584e-02	5.613e-02	1.636e-01	5.160e-02	2.647e-02	1.006e-01	7.390e-01	1.067e-02
IK	5958	mitotic cell cycle	GO:0000278	biological process	70.0	19.0	1.120e-01	7.789e-02	1.612e-01	7.065e-02	4.716e-02	1.058e-01	7.054e-01	7.113e-03
IK	5958	mitotic spindle pole	GO:0097431	cellular component	70.0	3.0	2.105e-02	1.350e-02	3.280e-02	4.832e-03	2.861e-03	8.159e-03	9.176e-01	5.219e-03
IK	5958	U2-type precatalytic spliceosome	GO:0071005	cellular component	70.0	4.0	2.105e-02	1.350e-02	3.280e-02	5.226e-03	2.984e-03	9.152e-03	9.125e-01	5.533e-03
IK	5958	nuclear chromosome	GO:0000228	cellular component	70.0	12.0	2.797e-02	2.046e-02	3.823e-02	1.036e-02	7.178e-03	1.495e-02	8.687e-01	3.694e-03
IK	5958	nuclear speck	GO:0016607	cellular component	70.0	59.0	1.042e-01	6.901e-02	1.573e-01	6.174e-02	3.842e-02	9.921e-02	7.205e-01	8.312e-03
IK	5958	nucleoplasm	GO:0005654	cellular component	70.0	336.0	2.250e-01	1.638e-01	3.090e-01	1.758e-01	1.311e-01	2.356e-01	5.759e-01	7.706e-03
IK	5958	nucleus	GO:0005634	cellular component	70.0	628.0	2.277e-01	1.654e-01	3.135e-01	1.890e-01	1.370e-01	2.608e-01	5.628e-01	8.754e-03
IK	5958	protein binding	GO:0005515	molecular function	70.0	1655.0	2.637e-01	1.972e-01	3.525e-01	2.545e-01	1.978e-01	3.275e-01	5.053e-01	8.004e-03
IK	5958	identical protein binding	GO:0042802	molecular function	70.0	163.0	2.652e-01	1.956e-01	3.596e-01	2.604e-01	1.873e-01	3.621e-01	4.998e-01	1.083e-02
IL17RA	5985	positive regulation of interleukin-23 production	GO:0032747	biological process	37.0	4.0	2.804e-02	1.068e-02	7.362e-02	1.305e-02	5.334e-03	3.191e-02	8.529e-01	9.123e-03
IL17RA	5985	fibroblast activation	GO:0072537	biological process	37.0	3.0	3.962e-02	1.245e-02	1.261e-01	2.783e-02	5.973e-03	1.296e-01	7.898e-01	2.169e-02
IL17RA	5985	interleukin-17 receptor activity	GO:0030368	molecular function	37.0	5.0	2.875e-02	1.024e-02	8.075e-02	1.477e-02	3.932e-03	5.549e-02	8.424e-01	1.417e-02
IL17RA	5985	protein binding	GO:0005515	molecular function	37.0	1655.0	6.332e-02	3.445e-02	1.164e-01	6.152e-02	3.183e-02	1.189e-01	7.198e-01	1.151e-02
IL18BP	5987	T-helper 1 type immune response	GO:0042088	biological process	11.0	2.0	2.641e-01	2.060e-01	3.385e-01	1.341e-01	9.798e-02	1.834e-01	6.199e-01	7.536e-03
IL18BP	5987	extracellular exosome	GO:0070062	cellular component	11.0	353.0	2.996e-01	2.674e-01	3.357e-01	2.923e-01	2.604e-01	3.280e-01	4.758e-01	3.991e-03
IL18BP	5987	extracellular space	GO:0005615	cellular component	11.0	173.0	2.996e-01	2.674e-01	3.357e-01	2.947e-01	2.566e-01	3.383e-01	4.739e-01	4.749e-03
IL18BP	5987	interleukin-18 binding	GO:0042007	molecular function	11.0	2.0	1.493e-01	7.404e-02	3.010e-01	3.732e-02	1.851e-02	7.524e-02	7.708e-01	9.503e-03
IL1A	5991	positive regulation of interleukin-2 biosynthetic process	GO:0045086	biological process	113.0	4.0	3.491e-02	2.537e-02	4.804e-02	7.075e-03	5.356e-03	9.345e-03	8.930e-01	2.695e-03
IL1A	5991	response to copper ion	GO:0046688	biological process	113.0	5.0	3.491e-02	2.537e-02	4.804e-02	7.895e-03	5.010e-03	1.244e-02	8.860e-01	4.390e-03
IL1A	5991	positive regulation of cytokine secretion	GO:0050715	biological process	113.0	24.0	3.530e-02	2.631e-02	4.736e-02	1.009e-02	7.516e-03	1.353e-02	8.705e-01	2.883e-03
IL1A	5991	cytokine-mediated signaling pathway	GO:0019221	biological process	113.0	50.0	4.674e-02	3.267e-02	6.686e-02	1.699e-02	1.091e-02	2.645e-02	8.352e-01	4.985e-03
IL1A	5991	positive regulation of gene expression	GO:0010628	biological process	113.0	63.0	7.427e-02	5.402e-02	1.021e-01	4.306e-02	2.827e-02	6.559e-02	7.585e-01	6.303e-03
IL1A	5991	positive regulation of protein secretion	GO:0050714	biological process	113.0	22.0	8.134e-02	5.597e-02	1.182e-01	5.132e-02	2.730e-02	9.645e-02	7.397e-01	9.956e-03
IL1A	5991	cellular response to heat	GO:0034605	biological process	113.0	13.0	9.065e-02	6.778e-02	1.212e-01	6.658e-02	4.248e-02	1.043e-01	7.121e-01	7.701e-03
IL1A	5991	positive regulation of mitotic nuclear division	GO:0045840	biological process	113.0	10.0	9.634e-02	5.345e-02	1.736e-01	6.881e-02	3.423e-02	1.383e-01	7.066e-01	1.335e-02
IL1A	5991	negative regulation of cell proliferation	GO:0008285	biological process	113.0	73.0	1.539e-01	1.201e-01	1.972e-01	1.319e-01	1.029e-01	1.690e-01	6.227e-01	5.929e-03
IL1A	5991	extracellular space	GO:0005615	cellular component	113.0	173.0	7.605e-02	5.273e-02	1.097e-01	4.576e-02	3.045e-02	6.876e-02	7.525e-01	5.972e-03
IL1A	5991	cytosol	GO:0005829	cellular component	113.0	419.0	2.476e-01	2.047e-01	2.995e-01	2.450e-01	2.038e-01	2.944e-01	5.137e-01	5.792e-03
IL1A	5991	cytokine activity	GO:0005125	molecular function	113.0	15.0	3.491e-02	2.537e-02	4.804e-02	6.125e-03	4.678e-03	8.019e-03	9.021e-01	2.605e-03
IL1A	5991	copper ion binding	GO:0005507	molecular function	113.0	12.0	6.099e-02	4.674e-02	7.959e-02	2.680e-02	1.961e-02	3.662e-02	8.010e-01	3.849e-03
IL1A	5991	protein binding	GO:0005515	molecular function	113.0	1655.0	2.476e-01	2.047e-01	2.995e-01	2.426e-01	2.003e-01	2.937e-01	5.157e-01	6.013e-03
IL1R2	5994	protein binding	GO:0005515	molecular function	30.0	1655.0	3.189e-02	2.677e-02	3.799e-02	3.189e-02	2.677e-02	3.799e-02	7.867e-01	2.297e-03
IL1RAP	5995	membrane	GO:0016020	cellular component	44.0	264.0	1.813e-01	1.421e-01	2.314e-01	1.813e-01	1.421e-01	2.314e-01	5.706e-01	6.567e-03
IL2RA	6008	regulation of T cell tolerance induction	GO:0002664	biological process	53.0	6.0	1.423e-02	3.935e-03	5.143e-02	8.915e-03	2.086e-03	3.810e-02	8.743e-01	1.785e-02
IL2RA	6008	inflammatory response	GO:0006954	biological process	53.0	29.0	2.039e-02	1.258e-02	3.304e-02	1.585e-02	1.009e-02	2.489e-02	8.402e-01	4.764e-03
IL2RA	6008	interleukin-2 receptor activity	GO:0004911	molecular function	53.0	2.0	4.893e-03	3.321e-03	7.208e-03	1.555e-03	7.612e-04	3.175e-03	9.721e-01	2.235e-03
IL2RA	6008	interleukin-2 binding	GO:0019976	molecular function	53.0	3.0	5.004e-03	3.495e-03	7.164e-03	1.964e-03	1.310e-03	2.944e-03	9.668e-01	1.876e-03
IL2RA	6008	protein binding	GO:0005515	molecular function	53.0	1655.0	1.531e-01	1.238e-01	1.893e-01	1.531e-01	1.238e-01	1.893e-01	5.995e-01	5.334e-03
IL3RA	6012	receptor complex	GO:0043235	cellular component	35.0	53.0	7.171e-02	2.603e-02	1.975e-01	5.536e-02	2.160e-02	1.419e-01	7.296e-01	1.459e-02
IL3RA	6012	external side of plasma membrane	GO:0009897	cellular component	35.0	32.0	1.066e-01	2.931e-02	3.874e-01	1.035e-01	2.467e-02	4.345e-01	6.465e-01	2.485e-02
IL3RA	6012	cytokine binding	GO:0019955	molecular function	35.0	45.0	9.671e-03	6.432e-03	1.454e-02	3.709e-03	2.444e-03	5.629e-03	9.348e-01	4.204e-03
IL3RA	6012	cytokine receptor activity	GO:0004896	molecular function	35.0	48.0	9.671e-03	6.432e-03	1.454e-02	4.809e-03	3.176e-03	7.284e-03	9.177e-01	4.074e-03
IL5	6016	positive regulation of podosome assembly	GO:0071803	biological process	89.0	6.0	8.203e-02	5.154e-02	1.306e-01	3.542e-02	2.501e-02	5.016e-02	7.770e-01	4.979e-03
IL5	6016	extracellular region	GO:0005576	cellular component	89.0	41.0	8.356e-02	5.087e-02	1.373e-01	5.242e-02	2.365e-02	1.162e-01	7.366e-01	1.153e-02
IL5	6016	protein binding	GO:0005515	molecular function	89.0	1655.0	1.399e-01	1.203e-01	1.627e-01	1.399e-01	1.203e-01	1.627e-01	6.140e-01	3.626e-03
IL5RA	6017	receptor complex	GO:0043235	cellular component	33.0	53.0	1.121e-01	3.740e-02	3.361e-01	6.923e-02	2.408e-02	1.990e-01	7.033e-01	1.676e-02
IL5RA	6017	external side of plasma membrane	GO:0009897	cellular component	33.0	32.0	1.909e-01	6.869e-02	5.304e-01	1.494e-01	4.866e-02	4.584e-01	5.945e-01	2.377e-02
IL5RA	6017	cytokine binding	GO:0019955	molecular function	33.0	45.0	1.108e-02	6.089e-03	2.016e-02	3.082e-03	1.606e-03	5.914e-03	9.457e-01	6.161e-03
IL5RA	6017	cytokine receptor activity	GO:0004896	molecular function	33.0	48.0	1.108e-02	6.089e-03	2.016e-02	4.432e-03	2.436e-03	8.063e-03	9.234e-01	5.966e-03
IL5RA	6017	protein binding	GO:0005515	molecular function	33.0	1655.0	2.863e-01	2.337e-01	3.507e-01	2.863e-01	2.337e-01	3.507e-01	4.801e-01	6.875e-03
IL6	6018	positive regulation of smooth muscle cell proliferation	GO:0048661	biological process	215.0	8.0	4.608e-02	4.017e-02	5.285e-02	3.589e-03	2.942e-03	4.379e-03	9.373e-01	2.100e-03
IL6	6018	inflammatory response	GO:0006954	biological process	215.0	29.0	4.608e-02	4.017e-02	5.285e-02	5.834e-03	3.759e-03	9.054e-03	9.053e-01	4.290e-03
IL6	6018	hepatic immune response	GO:0002384	biological process	215.0	2.0	4.608e-02	4.017e-02	5.285e-02	9.194e-03	5.049e-03	1.674e-02	8.761e-01	5.882e-03
IL6	6018	positive regulation of chemokine production	GO:0032722	biological process	215.0	19.0	4.608e-02	4.017e-02	5.285e-02	9.576e-03	7.227e-03	1.269e-02	8.738e-01	2.738e-03
IL6	6018	regulation of vascular endothelial growth factor production	GO:0010574	biological process	215.0	4.0	4.608e-02	4.017e-02	5.285e-02	1.009e-02	7.090e-03	1.436e-02	8.704e-01	3.472e-03
IL6	6018	cellular response to lipopolysaccharide	GO:0071222	biological process	215.0	26.0	4.608e-02	4.017e-02	5.285e-02	1.259e-02	8.258e-03	1.921e-02	8.558e-01	4.297e-03
IL6	6018	positive regulation of immunoglobulin secretion	GO:0051024	biological process	215.0	5.0	4.608e-02	4.017e-02	5.285e-02	1.490e-02	1.102e-02	2.016e-02	8.446e-01	3.146e-03
IL6	6018	interleukin-6-mediated signaling pathway	GO:0070102	biological process	215.0	4.0	4.614e-02	4.030e-02	5.283e-02	1.494e-02	9.877e-03	2.259e-02	8.442e-01	4.442e-03
IL6	6018	response to glucocorticoid	GO:0051384	biological process	215.0	9.0	4.644e-02	4.060e-02	5.312e-02	1.214e-02	6.556e-03	2.247e-02	8.581e-01	6.153e-03
IL6	6018	positive regulation of interleukin-6 production	GO:0032755	biological process	215.0	9.0	4.677e-02	4.068e-02	5.376e-02	1.655e-02	1.242e-02	2.206e-02	8.374e-01	3.091e-03
IL6	6018	positive regulation of acute inflammatory response	GO:0002675	biological process	215.0	8.0	4.678e-02	4.050e-02	5.402e-02	1.790e-02	1.336e-02	2.399e-02	8.317e-01	3.183e-03
IL6	6018	positive regulation of B cell activation	GO:0050871	biological process	215.0	8.0	4.702e-02	3.861e-02	5.727e-02	1.541e-02	6.095e-03	3.896e-02	8.408e-01	1.011e-02
IL6	6018	cytokine-mediated signaling pathway	GO:0019221	biological process	215.0	50.0	4.713e-02	3.878e-02	5.727e-02	1.792e-02	1.131e-02	2.837e-02	8.314e-01	5.233e-03
IL6	6018	positive regulation of JAK-STAT cascade	GO:0046427	biological process	215.0	8.0	4.834e-02	4.106e-02	5.692e-02	2.126e-02	1.705e-02	2.651e-02	8.191e-01	2.556e-03
IL6	6018	positive regulation of MAPK cascade	GO:0043410	biological process	215.0	31.0	5.087e-02	4.141e-02	6.248e-02	2.799e-02	2.209e-02	3.548e-02	7.976e-01	3.044e-03
IL6	6018	positive regulation of T cell proliferation	GO:0042102	biological process	215.0	18.0	5.092e-02	4.239e-02	6.117e-02	2.753e-02	1.923e-02	3.941e-02	7.987e-01	4.520e-03
IL6	6018	positive regulation of tyrosine phosphorylation of STAT protein	GO:0042531	biological process	215.0	12.0	5.140e-02	4.386e-02	6.023e-02	2.926e-02	2.547e-02	3.361e-02	7.940e-01	1.770e-03
IL6	6018	negative regulation of collagen biosynthetic process	GO:0032966	biological process	215.0	4.0	5.212e-02	4.173e-02	6.510e-02	2.948e-02	2.108e-02	4.123e-02	7.930e-01	4.381e-03
IL6	6018	cellular response to hydrogen peroxide	GO:0070301	biological process	215.0	8.0	5.264e-02	4.261e-02	6.503e-02	3.026e-02	1.759e-02	5.207e-02	7.903e-01	6.790e-03
IL6	6018	positive regulation of peptidyl-tyrosine phosphorylation	GO:0050731	biological process	215.0	21.0	5.393e-02	4.596e-02	6.329e-02	3.471e-02	2.803e-02	4.298e-02	7.792e-01	2.940e-03
IL6	6018	defense response to virus	GO:0051607	biological process	215.0	13.0	5.484e-02	3.882e-02	7.745e-02	3.448e-02	1.495e-02	7.951e-02	7.774e-01	1.073e-02
IL6	6018	neutrophil apoptotic process	GO:0001781	biological process	215.0	4.0	5.511e-02	4.122e-02	7.369e-02	3.450e-02	2.046e-02	5.818e-02	7.788e-01	7.262e-03
IL6	6018	positive regulation of DNA-binding transcription factor activity	GO:0051091	biological process	215.0	24.0	5.671e-02	4.125e-02	7.797e-02	3.811e-02	2.037e-02	7.131e-02	7.693e-01	8.438e-03
IL6	6018	positive regulation of peptidyl-serine phosphorylation	GO:0033138	biological process	215.0	13.0	5.907e-02	4.659e-02	7.489e-02	4.345e-02	3.293e-02	5.732e-02	7.581e-01	4.098e-03
IL6	6018	positive regulation of gene expression	GO:0010628	biological process	215.0	63.0	6.032e-02	4.560e-02	7.979e-02	4.264e-02	2.804e-02	6.484e-02	7.594e-01	6.389e-03
IL6	6018	positive regulation of cell proliferation	GO:0008284	biological process	215.0	83.0	6.263e-02	4.483e-02	8.748e-02	4.666e-02	2.881e-02	7.558e-02	7.502e-01	7.628e-03
IL6	6018	positive regulation of translation	GO:0045727	biological process	215.0	25.0	8.020e-02	4.749e-02	1.354e-01	6.565e-02	2.992e-02	1.440e-01	7.117e-01	1.270e-02
IL6	6018	positive regulation of apoptotic process	GO:0043065	biological process	215.0	61.0	9.417e-02	7.500e-02	1.182e-01	8.271e-02	6.393e-02	1.070e-01	6.868e-01	4.970e-03
IL6	6018	positive regulation of transcription by RNA polymerase II	GO:0045944	biological process	215.0	203.0	9.741e-02	7.828e-02	1.212e-01	8.616e-02	6.574e-02	1.129e-01	6.817e-01	5.245e-03
IL6	6018	negative regulation of apoptotic process	GO:0043066	biological process	215.0	74.0	1.053e-01	7.350e-02	1.507e-01	9.490e-02	6.406e-02	1.406e-01	6.686e-01	8.103e-03
IL6	6018	positive regulation of transcription, DNA-templated	GO:0045893	biological process	215.0	102.0	1.367e-01	1.209e-01	1.545e-01	1.295e-01	1.146e-01	1.463e-01	6.259e-01	2.806e-03
IL6	6018	neuron projection development	GO:0031175	biological process	215.0	17.0	3.369e-01	2.117e-01	5.363e-01	3.342e-01	2.066e-01	5.408e-01	4.405e-01	1.876e-02
IL6	6018	interleukin-6 receptor complex	GO:0005896	cellular component	215.0	3.0	6.339e-02	4.075e-02	9.861e-02	4.583e-02	2.400e-02	8.750e-02	7.512e-01	9.854e-03
IL6	6018	extracellular space	GO:0005615	cellular component	215.0	173.0	7.629e-02	5.582e-02	1.043e-01	6.219e-02	4.398e-02	8.795e-02	7.202e-01	6.084e-03
IL6	6018	cytokine activity	GO:0005125	molecular function	215.0	15.0	4.608e-02	4.017e-02	5.285e-02	6.383e-03	4.568e-03	8.919e-03	8.995e-01	3.243e-03
IL6	6018	growth factor activity	GO:0008083	molecular function	215.0	13.0	4.608e-02	4.017e-02	5.285e-02	7.901e-03	6.167e-03	1.012e-02	8.861e-01	2.389e-03
IL6	6018	interleukin-6 receptor binding	GO:0005138	molecular function	215.0	4.0	4.999e-02	4.127e-02	6.054e-02	2.492e-02	2.155e-02	2.883e-02	8.070e-01	1.741e-03
IL6	6018	protein binding	GO:0005515	molecular function	215.0	1655.0	3.010e-01	2.645e-01	3.426e-01	2.958e-01	2.613e-01	3.347e-01	4.731e-01	4.371e-03
IL6ST	6021	oncostatin-M-mediated signaling pathway	GO:0038165	biological process	69.0	2.0	2.294e-02	1.802e-02	2.920e-02	6.327e-03	4.762e-03	8.408e-03	9.000e-01	2.748e-03
IL6ST	6021	ciliary neurotrophic factor-mediated signaling pathway	GO:0070120	biological process	69.0	2.0	2.294e-02	1.802e-02	2.920e-02	6.596e-03	5.076e-03	8.571e-03	8.974e-01	2.522e-03
IL6ST	6021	interleukin-27-mediated signaling pathway	GO:0070106	biological process	69.0	2.0	2.294e-02	1.802e-02	2.920e-02	6.992e-03	5.357e-03	9.126e-03	8.936e-01	2.564e-03
IL6ST	6021	positive regulation of tyrosine phosphorylation of STAT protein	GO:0042531	biological process	69.0	12.0	2.565e-02	1.728e-02	3.808e-02	1.166e-02	7.035e-03	1.934e-02	8.608e-01	5.155e-03
IL6ST	6021	positive regulation of T cell proliferation	GO:0042102	biological process	69.0	18.0	2.569e-02	1.748e-02	3.773e-02	1.006e-02	4.382e-03	2.307e-02	8.700e-01	8.312e-03
IL6ST	6021	cytokine-mediated signaling pathway	GO:0019221	biological process	69.0	50.0	2.694e-02	1.616e-02	4.489e-02	1.176e-02	5.465e-03	2.530e-02	8.598e-01	8.029e-03
IL6ST	6021	leukemia inhibitory factor signaling pathway	GO:0048861	biological process	69.0	4.0	2.826e-02	2.107e-02	3.790e-02	1.357e-02	9.405e-03	1.958e-02	8.509e-01	3.768e-03
IL6ST	6021	positive regulation of peptidyl-tyrosine phosphorylation	GO:0050731	biological process	69.0	21.0	3.235e-02	1.573e-02	6.656e-02	1.648e-02	6.637e-03	4.091e-02	8.362e-01	9.926e-03
IL6ST	6021	interleukin-6-mediated signaling pathway	GO:0070102	biological process	69.0	4.0	6.714e-02	3.281e-02	1.374e-01	4.178e-02	1.915e-02	9.114e-02	7.595e-01	1.156e-02
IL6ST	6021	positive regulation of cell proliferation	GO:0008284	biological process	69.0	83.0	8.681e-02	5.155e-02	1.462e-01	5.795e-02	2.843e-02	1.181e-01	7.261e-01	1.243e-02
IL6ST	6021	regulation of signal transduction	GO:0009966	biological process	69.0	81.0	1.232e-01	6.068e-02	2.501e-01	9.412e-02	3.632e-02	2.440e-01	6.652e-01	1.851e-02
IL6ST	6021	response to cytokine	GO:0034097	biological process	69.0	40.0	1.267e-01	8.092e-02	1.983e-01	9.743e-02	5.624e-02	1.688e-01	6.642e-01	1.108e-02
IL6ST	6021	positive regulation of osteoblast differentiation	GO:0045669	biological process	69.0	12.0	1.354e-01	8.327e-02	2.202e-01	1.035e-01	6.390e-02	1.678e-01	6.564e-01	9.863e-03
IL6ST	6021	ciliary neurotrophic factor receptor complex	GO:0070110	cellular component	69.0	2.0	1.269e-01	6.041e-02	2.664e-01	9.800e-02	4.325e-02	2.221e-01	6.610e-01	1.701e-02
IL6ST	6021	oncostatin-M receptor complex	GO:0005900	cellular component	69.0	2.0	1.270e-01	5.998e-02	2.691e-01	9.849e-02	4.136e-02	2.345e-01	6.597e-01	1.816e-02
IL6ST	6021	interleukin-6 receptor complex	GO:0005896	cellular component	69.0	3.0	1.275e-01	5.759e-02	2.825e-01	1.007e-01	3.871e-02	2.622e-01	6.557e-01	1.969e-02
IL6ST	6021	receptor complex	GO:0043235	cellular component	69.0	53.0	1.378e-01	7.035e-02	2.700e-01	1.094e-01	5.104e-02	2.346e-01	6.466e-01	1.480e-02
IL6ST	6021	external side of plasma membrane	GO:0009897	cellular component	69.0	32.0	2.636e-01	1.243e-01	5.590e-01	2.342e-01	1.012e-01	5.416e-01	5.158e-01	2.220e-02
IL6ST	6021	extracellular exosome	GO:0070062	cellular component	69.0	353.0	3.709e-01	3.235e-01	4.253e-01	3.470e-01	3.026e-01	3.979e-01	4.351e-01	5.188e-03
IL6ST	6021	membrane	GO:0016020	cellular component	69.0	264.0	5.732e-01	5.166e-01	6.359e-01	5.732e-01	5.166e-01	6.359e-01	2.853e-01	5.756e-03
IL6ST	6021	cytokine binding	GO:0019955	molecular function	69.0	45.0	2.294e-02	1.802e-02	2.920e-02	3.024e-03	1.409e-03	6.494e-03	9.464e-01	7.142e-03
IL6ST	6021	ciliary neurotrophic factor receptor activity	GO:0004897	molecular function	69.0	3.0	2.294e-02	1.802e-02	2.920e-02	5.305e-03	4.463e-03	6.306e-03	9.112e-01	1.705e-03
IL6ST	6021	leukemia inhibitory factor receptor activity	GO:0004923	molecular function	69.0	2.0	2.294e-02	1.802e-02	2.920e-02	5.633e-03	4.648e-03	6.827e-03	9.074e-01	1.890e-03
IL6ST	6021	cytokine receptor activity	GO:0004896	molecular function	69.0	48.0	2.294e-02	1.802e-02	2.920e-02	5.714e-03	2.906e-03	1.124e-02	9.067e-01	6.587e-03
IL6ST	6021	oncostatin-M receptor activity	GO:0004924	molecular function	69.0	2.0	2.338e-02	1.808e-02	3.023e-02	8.361e-03	5.615e-03	1.245e-02	8.824e-01	3.860e-03
IL6ST	6021	interleukin-6 receptor activity	GO:0004915	molecular function	69.0	2.0	2.338e-02	1.808e-02	3.023e-02	8.471e-03	6.019e-03	1.192e-02	8.815e-01	3.310e-03
IL6ST	6021	interleukin-6 binding	GO:0019981	molecular function	69.0	3.0	2.351e-02	1.810e-02	3.053e-02	8.472e-03	5.206e-03	1.378e-02	8.815e-01	4.717e-03
IL6ST	6021	interleukin-6 receptor binding	GO:0005138	molecular function	69.0	4.0	2.405e-02	1.705e-02	3.393e-02	8.951e-03	4.864e-03	1.647e-02	8.779e-01	6.000e-03
IL6ST	6021	growth factor binding	GO:0019838	molecular function	69.0	26.0	2.452e-02	1.802e-02	3.338e-02	7.913e-03	3.060e-03	2.046e-02	8.856e-01	9.380e-03
IL6ST	6021	ciliary neurotrophic factor receptor binding	GO:0005127	molecular function	69.0	2.0	4.980e-02	2.443e-02	1.015e-01	2.939e-02	1.396e-02	6.188e-02	7.916e-01	1.019e-02
IL6ST	6021	protein binding	GO:0005515	molecular function	69.0	1655.0	4.729e-01	4.306e-01	5.194e-01	4.577e-01	4.167e-01	5.027e-01	3.599e-01	4.310e-03
IL7R	6024	positive regulation of STAT cascade	GO:1904894	biological process	84.0	5.0	3.411e-02	1.675e-02	6.945e-02	9.396e-03	4.249e-03	2.078e-02	8.745e-01	7.916e-03
IL7R	6024	positive regulation of cell proliferation	GO:0008284	biological process	84.0	83.0	7.021e-02	3.093e-02	1.594e-01	5.516e-02	1.756e-02	1.732e-01	7.274e-01	2.030e-02
IL7R	6024	cytokine receptor activity	GO:0004896	molecular function	84.0	48.0	5.411e-02	1.799e-02	1.628e-01	3.985e-02	7.353e-03	2.159e-01	7.553e-01	2.428e-02
IL7R	6024	protein binding	GO:0005515	molecular function	84.0	1655.0	6.624e-02	3.540e-02	1.239e-01	5.020e-02	1.921e-02	1.312e-01	7.397e-01	1.518e-02
CXCL8	6025	inflammatory response	GO:0006954	biological process	326.0	29.0	4.954e-02	3.975e-02	6.174e-02	5.322e-03	3.733e-03	7.588e-03	9.111e-01	3.481e-03
CXCL8	6025	positive regulation of angiogenesis	GO:0045766	biological process	326.0	31.0	4.954e-02	3.975e-02	6.174e-02	6.019e-03	4.378e-03	8.276e-03	9.032e-01	3.094e-03
CXCL8	6025	cellular response to interleukin-1	GO:0071347	biological process	326.0	20.0	5.016e-02	3.923e-02	6.412e-02	1.068e-02	6.782e-03	1.683e-02	8.666e-01	4.553e-03
CXCL8	6025	antimicrobial humoral immune response mediated by antimicrobial peptide	GO:0061844	biological process	326.0	9.0	5.026e-02	3.904e-02	6.469e-02	1.165e-02	4.789e-03	2.836e-02	8.601e-01	9.266e-03
CXCL8	6025	cellular response to fibroblast growth factor stimulus	GO:0044344	biological process	326.0	8.0	5.074e-02	3.899e-02	6.603e-02	1.529e-02	5.663e-03	4.127e-02	8.412e-01	1.071e-02
CXCL8	6025	cellular response to lipopolysaccharide	GO:0071222	biological process	326.0	26.0	5.090e-02	3.975e-02	6.518e-02	1.338e-02	6.256e-03	2.861e-02	8.511e-01	8.008e-03
CXCL8	6025	induction of positive chemotaxis	GO:0050930	biological process	326.0	6.0	5.109e-02	4.122e-02	6.332e-02	1.527e-02	1.246e-02	1.872e-02	8.430e-01	2.132e-03
CXCL8	6025	cellular response to tumor necrosis factor	GO:0071356	biological process	326.0	19.0	5.113e-02	4.121e-02	6.344e-02	1.660e-02	1.055e-02	2.612e-02	8.369e-01	5.045e-03
CXCL8	6025	neutrophil chemotaxis	GO:0030593	biological process	326.0	14.0	5.280e-02	4.325e-02	6.444e-02	2.084e-02	1.297e-02	3.351e-02	8.202e-01	5.412e-03
CXCL8	6025	embryonic digestive tract development	GO:0048566	biological process	326.0	7.0	5.345e-02	4.425e-02	6.455e-02	2.145e-02	1.515e-02	3.037e-02	8.183e-01	3.984e-03
CXCL8	6025	chemokine-mediated signaling pathway	GO:0070098	biological process	326.0	20.0	5.709e-02	4.445e-02	7.332e-02	2.977e-02	1.817e-02	4.878e-02	7.917e-01	6.430e-03
CXCL8	6025	response to endoplasmic reticulum stress	GO:0034976	biological process	326.0	30.0	5.903e-02	3.914e-02	8.902e-02	2.989e-02	1.396e-02	6.399e-02	7.900e-01	1.062e-02
CXCL8	6025	immune response	GO:0006955	biological process	326.0	23.0	6.166e-02	4.134e-02	9.196e-02	3.142e-02	1.718e-02	5.749e-02	7.866e-01	7.948e-03
CXCL8	6025	leukocyte chemotaxis	GO:0030595	biological process	326.0	15.0	8.022e-02	6.521e-02	9.869e-02	5.246e-02	3.815e-02	7.214e-02	7.388e-01	5.206e-03
CXCL8	6025	neutrophil activation	GO:0042119	biological process	326.0	5.0	9.464e-02	6.901e-02	1.298e-01	7.076e-02	4.797e-02	1.044e-01	7.053e-01	7.077e-03
CXCL8	6025	response to molecule of bacterial origin	GO:0002237	biological process	326.0	12.0	9.613e-02	6.272e-02	1.474e-01	7.107e-02	4.062e-02	1.243e-01	7.039e-01	1.035e-02
CXCL8	6025	intracellular signal transduction	GO:0035556	biological process	326.0	53.0	1.067e-01	7.314e-02	1.558e-01	8.202e-02	5.143e-02	1.308e-01	6.870e-01	8.778e-03
CXCL8	6025	cell cycle arrest	GO:0007050	biological process	326.0	18.0	1.581e-01	6.473e-02	3.859e-01	1.274e-01	4.361e-02	3.723e-01	6.199e-01	2.355e-02
CXCL8	6025	regulation of single stranded viral RNA replication via double stranded DNA intermediate	GO:0045091	biological process	326.0	4.0	2.205e-01	1.683e-01	2.891e-01	1.881e-01	1.363e-01	2.596e-01	5.636e-01	9.040e-03
CXCL8	6025	receptor internalization	GO:0031623	biological process	326.0	13.0	2.638e-01	1.888e-01	3.686e-01	2.345e-01	1.614e-01	3.407e-01	5.213e-01	1.116e-02
CXCL8	6025	negative regulation of G-protein coupled receptor protein signaling pathway	GO:0045744	biological process	326.0	23.0	4.044e-01	2.224e-01	7.355e-01	3.820e-01	2.007e-01	7.268e-01	4.021e-01	2.688e-02
CXCL8	6025	regulation of cell adhesion	GO:0030155	biological process	326.0	12.0	4.360e-01	3.299e-01	5.761e-01	4.112e-01	3.092e-01	5.468e-01	3.891e-01	1.204e-02
CXCL8	6025	regulation of entry of bacterium into host cell	GO:2000535	biological process	326.0	3.0	7.087e-01	5.849e-01	8.586e-01	7.087e-01	5.849e-01	8.586e-01	1.947e-01	1.336e-02
CXCL8	6025	extracellular space	GO:0005615	cellular component	326.0	173.0	4.954e-02	3.975e-02	6.174e-02	5.272e-03	3.688e-03	7.537e-03	9.117e-01	3.542e-03
CXCL8	6025	chemokine activity	GO:0008009	molecular function	326.0	12.0	5.263e-02	4.291e-02	6.456e-02	2.112e-02	1.495e-02	2.984e-02	8.195e-01	4.015e-03
CXCL8	6025	CXCR chemokine receptor binding	GO:0045236	molecular function	326.0	10.0	5.905e-02	4.820e-02	7.234e-02	3.064e-02	2.053e-02	4.572e-02	7.896e-01	5.068e-03
CXCL8	6025	protein binding	GO:0005515	molecular function	326.0	1655.0	7.746e-02	6.635e-02	9.044e-02	4.878e-02	3.760e-02	6.329e-02	7.465e-01	4.045e-03
CXCL8	6025	interleukin-8 receptor binding	GO:0005153	molecular function	326.0	4.0	8.352e-02	7.027e-02	9.927e-02	5.712e-02	4.619e-02	7.065e-02	7.299e-01	3.546e-03
ILF2	6037	transcription, DNA-templated	GO:0006351	biological process	98.0	20.0	1.586e-01	1.041e-01	2.415e-01	9.313e-02	3.950e-02	2.196e-01	6.672e-01	1.821e-02
ILF2	6037	positive regulation of transcription, DNA-templated	GO:0045893	biological process	98.0	102.0	1.977e-01	1.635e-01	2.389e-01	1.792e-01	1.476e-01	2.175e-01	5.729e-01	5.209e-03
ILF2	6037	ribonucleoprotein complex	GO:1990904	cellular component	98.0	48.0	2.521e-02	1.678e-02	3.788e-02	6.567e-03	4.831e-03	8.926e-03	8.977e-01	2.967e-03
ILF2	6037	nucleolus	GO:0005730	cellular component	98.0	100.0	1.550e-01	1.058e-01	2.271e-01	6.759e-02	3.586e-02	1.274e-01	7.092e-01	1.159e-02
ILF2	6037	nucleus	GO:0005634	cellular component	98.0	628.0	1.607e-01	1.060e-01	2.438e-01	1.088e-01	6.418e-02	1.845e-01	6.491e-01	1.152e-02
ILF2	6037	membrane	GO:0016020	cellular component	98.0	264.0	1.623e-01	1.104e-01	2.385e-01	1.219e-01	7.475e-02	1.986e-01	6.330e-01	1.140e-02
ILF2	6037	extracellular region	GO:0005576	cellular component	98.0	41.0	2.989e-01	1.635e-01	5.464e-01	2.970e-01	1.596e-01	5.527e-01	4.665e-01	2.232e-02
ILF2	6037	RNA binding	GO:0003723	molecular function	98.0	233.0	2.490e-02	1.663e-02	3.730e-02	5.317e-03	3.615e-03	7.820e-03	9.111e-01	3.766e-03
ILF2	6037	double-stranded RNA binding	GO:0003725	molecular function	98.0	12.0	2.517e-02	1.599e-02	3.963e-02	4.862e-03	2.569e-03	9.202e-03	9.171e-01	6.283e-03
ILF2	6037	DNA binding	GO:0003677	molecular function	98.0	80.0	1.558e-01	1.060e-01	2.291e-01	7.417e-02	5.206e-02	1.057e-01	6.998e-01	6.526e-03
ILF2	6037	protein binding	GO:0005515	molecular function	98.0	1655.0	1.655e-01	1.111e-01	2.464e-01	1.333e-01	8.024e-02	2.215e-01	6.194e-01	1.236e-02
ILK	6040	integrin-mediated signaling pathway	GO:0007229	biological process	106.0	11.0	8.612e-02	5.059e-02	1.466e-01	7.179e-03	5.040e-03	1.023e-02	8.920e-01	3.417e-03
ILK	6040	platelet aggregation	GO:0070527	biological process	106.0	8.0	9.162e-02	6.003e-02	1.398e-01	1.498e-02	4.219e-03	5.317e-02	8.413e-01	1.401e-02
ILK	6040	positive regulation of NIK/NF-kappaB signaling	GO:1901224	biological process	106.0	11.0	9.767e-02	4.939e-02	1.932e-01	2.977e-02	8.913e-03	9.944e-02	7.880e-01	1.475e-02
ILK	6040	positive regulation of protein phosphorylation	GO:0001934	biological process	106.0	42.0	9.969e-02	4.873e-02	2.039e-01	2.675e-02	5.807e-03	1.233e-01	7.947e-01	1.830e-02
ILK	6040	cell-matrix adhesion	GO:0007160	biological process	106.0	23.0	1.005e-01	6.549e-02	1.542e-01	2.846e-02	1.264e-02	6.405e-02	7.943e-01	9.879e-03
ILK	6040	MAPK cascade	GO:0000165	biological process	106.0	18.0	1.023e-01	5.030e-02	2.082e-01	3.514e-02	1.199e-02	1.030e-01	7.739e-01	1.452e-02
ILK	6040	substrate adhesion-dependent cell spreading	GO:0034446	biological process	106.0	11.0	1.082e-01	6.632e-02	1.767e-01	3.381e-02	1.397e-02	8.184e-02	7.784e-01	1.292e-02
ILK	6040	positive regulation of canonical Wnt signaling pathway	GO:0090263	biological process	106.0	18.0	1.136e-01	5.568e-02	2.319e-01	4.206e-02	8.554e-03	2.068e-01	7.524e-01	2.126e-02
ILK	6040	positive regulation of phosphorylation	GO:0042327	biological process	106.0	16.0	1.377e-01	4.511e-02	4.206e-01	4.364e-02	2.197e-03	8.668e-01	7.221e-01	4.620e-02
ILK	6040	tumor necrosis factor-mediated signaling pathway	GO:0033209	biological process	106.0	9.0	1.698e-01	9.092e-02	3.172e-01	9.473e-02	4.846e-02	1.852e-01	6.671e-01	1.326e-02
ILK	6040	multicellular organism development	GO:0007275	biological process	106.0	31.0	1.949e-01	1.118e-01	3.399e-01	1.353e-01	4.912e-02	3.727e-01	6.111e-01	2.349e-02
ILK	6040	positive regulation of signal transduction	GO:0009967	biological process	106.0	72.0	2.002e-01	8.785e-02	4.563e-01	1.399e-01	3.402e-02	5.751e-01	5.986e-01	3.201e-02
ILK	6040	protein phosphorylation	GO:0006468	biological process	106.0	55.0	2.287e-01	8.823e-02	5.929e-01	1.833e-01	4.606e-02	7.291e-01	5.510e-01	3.568e-02
ILK	6040	positive regulation of transcription, DNA-templated	GO:0045893	biological process	106.0	102.0	2.291e-01	1.839e-01	2.854e-01	1.757e-01	1.454e-01	2.124e-01	5.764e-01	5.105e-03
ILK	6040	focal adhesion	GO:0005925	cellular component	106.0	73.0	1.010e-01	6.205e-02	1.645e-01	2.610e-02	1.133e-02	6.016e-02	8.010e-01	1.079e-02
ILK	6040	stress fiber	GO:0001725	cellular component	106.0	6.0	1.460e-01	7.031e-02	3.032e-01	6.903e-02	1.698e-02	2.805e-01	6.983e-01	2.561e-02
ILK	6040	cell junction	GO:0030054	cellular component	106.0	33.0	1.759e-01	8.980e-02	3.446e-01	1.027e-01	3.554e-02	2.966e-01	6.516e-01	2.226e-02
ILK	6040	membrane	GO:0016020	cellular component	106.0	264.0	2.158e-01	1.402e-01	3.321e-01	1.603e-01	8.718e-02	2.949e-01	5.888e-01	1.565e-02
ILK	6040	cytosol	GO:0005829	cellular component	106.0	419.0	2.587e-01	1.629e-01	4.109e-01	2.406e-01	1.429e-01	4.052e-01	5.141e-01	1.708e-02
ILK	6040	nucleoplasm	GO:0005654	cellular component	106.0	336.0	2.831e-01	1.836e-01	4.365e-01	2.737e-01	1.706e-01	4.391e-01	4.875e-01	1.599e-02
ILK	6040	protein kinase binding	GO:0019901	molecular function	106.0	82.0	1.661e-01	6.906e-02	3.997e-01	8.852e-02	2.083e-02	3.761e-01	6.670e-01	2.587e-02
ILK	6040	protein serine/threonine kinase activity	GO:0004674	molecular function	106.0	61.0	1.864e-01	6.353e-02	5.469e-01	1.147e-01	1.702e-02	7.729e-01	6.197e-01	3.824e-02
ILK	6040	protein binding	GO:0005515	molecular function	106.0	1655.0	2.491e-01	1.560e-01	3.976e-01	2.091e-01	1.211e-01	3.609e-01	5.418e-01	1.641e-02
ING1	6062	methylated histone binding	GO:0035064	molecular function	21.0	12.0	1.335e-02	8.853e-03	2.014e-02	6.676e-03	4.426e-03	1.007e-02	8.966e-01	3.990e-03
ING1	6062	protein binding	GO:0005515	molecular function	21.0	1655.0	4.882e-02	3.122e-02	7.634e-02	4.882e-02	3.122e-02	7.634e-02	7.459e-01	7.128e-03
ING2	6063	positive regulation of transcription, DNA-templated	GO:0045893	biological process	31.0	102.0	3.996e-01	2.861e-01	5.580e-01	1.353e-01	8.723e-02	2.098e-01	6.178e-01	1.017e-02
ING2	6063	positive regulation of transforming growth factor beta receptor signaling pathway	GO:0030511	biological process	31.0	9.0	3.996e-01	2.861e-01	5.580e-01	1.694e-01	1.126e-01	2.548e-01	5.814e-01	1.076e-02
ING2	6063	regulation of transcription, DNA-templated	GO:0006355	biological process	31.0	70.0	3.996e-01	2.861e-01	5.580e-01	1.717e-01	1.177e-01	2.504e-01	5.794e-01	9.864e-03
ING2	6063	CCAAT-binding factor complex	GO:0016602	cellular component	31.0	2.0	3.996e-01	2.861e-01	5.580e-01	1.713e-01	1.193e-01	2.460e-01	5.799e-01	9.153e-03
ING2	6063	Sin3 complex	GO:0016580	cellular component	31.0	2.0	3.996e-01	2.861e-01	5.580e-01	1.899e-01	9.714e-02	3.714e-01	5.584e-01	1.833e-02
ING2	6063	nucleoplasm	GO:0005654	cellular component	31.0	336.0	4.397e-01	3.499e-01	5.526e-01	2.824e-01	2.217e-01	3.597e-01	4.829e-01	8.008e-03
ING2	6063	nucleus	GO:0005634	cellular component	31.0	628.0	4.397e-01	3.499e-01	5.526e-01	2.907e-01	2.397e-01	3.526e-01	4.767e-01	6.535e-03
ING2	6063	cytosol	GO:0005829	cellular component	31.0	419.0	5.242e-01	4.522e-01	6.077e-01	4.497e-01	3.899e-01	5.187e-01	3.648e-01	6.366e-03
ING2	6063	Golgi apparatus	GO:0005794	cellular component	31.0	112.0	6.486e-01	5.595e-01	7.519e-01	6.130e-01	5.215e-01	7.207e-01	2.589e-01	9.546e-03
ING2	6063	plasma membrane	GO:0005886	cellular component	31.0	310.0	6.756e-01	6.110e-01	7.470e-01	6.755e-01	6.107e-01	7.470e-01	2.191e-01	6.847e-03
ING2	6063	methylated histone binding	GO:0035064	molecular function	31.0	12.0	3.996e-01	2.861e-01	5.580e-01	1.362e-01	8.031e-02	2.309e-01	6.161e-01	1.204e-02
ING2	6063	DNA binding	GO:0003677	molecular function	31.0	80.0	3.996e-01	2.861e-01	5.580e-01	1.885e-01	1.451e-01	2.451e-01	5.636e-01	7.371e-03
ING2	6063	protein-containing complex binding	GO:0044877	molecular function	31.0	74.0	4.126e-01	2.942e-01	5.787e-01	1.956e-01	1.092e-01	3.504e-01	5.540e-01	1.633e-02
ING2	6063	phosphatidylinositol binding	GO:0035091	molecular function	31.0	12.0	4.966e-01	3.612e-01	6.828e-01	3.839e-01	2.346e-01	6.280e-01	4.050e-01	1.896e-02
ING2	6063	protein binding	GO:0005515	molecular function	31.0	1655.0	5.026e-01	4.082e-01	6.188e-01	3.941e-01	3.215e-01	4.831e-01	4.016e-01	8.228e-03
INPP4B	6075	cytoplasm	GO:0005737	cellular component	32.0	495.0	1.535e-01	1.288e-01	1.829e-01	1.535e-01	1.288e-01	1.829e-01	5.991e-01	4.310e-03
INPP4B	6075	phosphatidylinositol-3,4-bisphosphate 4-phosphatase activity	GO:0016316	molecular function	32.0	3.0	1.336e-02	1.039e-02	1.717e-02	4.452e-03	3.463e-03	5.725e-03	9.227e-01	2.541e-03
INPP4B	6075	protein binding	GO:0005515	molecular function	32.0	1655.0	1.437e-01	1.123e-01	1.839e-01	9.642e-02	7.520e-02	1.236e-01	6.671e-01	5.011e-03
INSIG1	6083	SREBP signaling pathway	GO:0032933	biological process	15.0	4.0	7.505e-02	4.980e-02	1.131e-01	2.185e-02	7.115e-03	6.707e-02	8.140e-01	1.314e-02
INSIG1	6083	cholesterol homeostasis	GO:0042632	biological process	15.0	8.0	7.762e-02	4.636e-02	1.300e-01	3.485e-02	1.570e-02	7.734e-02	7.763e-01	1.184e-02
INSIG1	6083	negative regulation of protein exit from endoplasmic reticulum	GO:0070862	biological process	15.0	4.0	7.890e-02	4.077e-02	1.527e-01	3.902e-02	1.158e-02	1.315e-01	7.628e-01	1.746e-02
INSIG1	6083	SREBP-SCAP complex retention in endoplasmic reticulum	GO:0036316	biological process	15.0	3.0	7.955e-02	4.495e-02	1.408e-01	3.783e-02	1.414e-02	1.012e-01	7.674e-01	1.402e-02
INSIG1	6083	cellular response to sterol	GO:0036315	biological process	15.0	10.0	1.020e-01	3.443e-02	3.023e-01	4.850e-02	7.978e-03	2.949e-01	7.304e-01	3.314e-02
INSIG1	6083	negative regulation of cargo loading into COPII-coated vesicle	GO:1901303	biological process	15.0	5.0	1.793e-01	7.607e-02	4.228e-01	1.433e-01	5.776e-02	3.553e-01	6.035e-01	2.184e-02
INSIG1	6083	SREBP-SCAP-Insig complex	GO:0032937	cellular component	15.0	3.0	7.189e-02	3.968e-02	1.302e-01	2.597e-02	5.907e-03	1.142e-01	7.980e-01	1.780e-02
INSIG1	6083	endoplasmic reticulum	GO:0005783	cellular component	15.0	131.0	2.435e-01	9.697e-02	6.117e-01	2.063e-01	7.066e-02	6.021e-01	5.367e-01	2.743e-02
INSIG1	6083	protein binding	GO:0005515	molecular function	15.0	1655.0	5.356e-01	3.540e-01	8.103e-01	5.356e-01	3.540e-01	8.103e-01	3.036e-01	2.094e-02
APOC2	609	positive regulation of fatty acid biosynthetic process	GO:0045723	biological process	56.0	9.0	6.141e-02	3.095e-02	1.218e-01	8.122e-03	2.711e-03	2.433e-02	8.840e-01	1.088e-02
APOC2	609	positive regulation of phospholipid catabolic process	GO:0060697	biological process	56.0	7.0	6.781e-02	3.512e-02	1.309e-01	2.468e-02	7.827e-03	7.781e-02	8.043e-01	1.340e-02
APOC2	609	cholesterol efflux	GO:0033344	biological process	56.0	6.0	7.051e-02	4.419e-02	1.125e-01	2.626e-02	9.201e-03	7.494e-02	7.998e-01	1.263e-02
APOC2	609	positive regulation of lipoprotein lipase activity	GO:0051006	biological process	56.0	3.0	7.183e-02	3.975e-02	1.298e-01	2.956e-02	7.018e-03	1.245e-01	7.869e-01	1.778e-02
APOC2	609	triglyceride homeostasis	GO:0070328	biological process	56.0	6.0	7.187e-02	4.584e-02	1.127e-01	2.514e-02	1.421e-02	4.449e-02	8.054e-01	6.988e-03
APOC2	609	positive regulation of phospholipase activity	GO:0010518	biological process	56.0	9.0	7.669e-02	5.127e-02	1.147e-01	3.548e-02	1.189e-02	1.059e-01	7.729e-01	1.440e-02
APOC2	609	phospholipid efflux	GO:0033700	biological process	56.0	4.0	7.700e-02	4.921e-02	1.205e-01	4.243e-02	2.290e-02	7.860e-02	7.590e-01	9.513e-03
APOC2	609	negative regulation of cholesterol transport	GO:0032375	biological process	56.0	9.0	7.709e-02	4.925e-02	1.207e-01	4.074e-02	2.155e-02	7.704e-02	7.628e-01	9.201e-03
APOC2	609	chylomicron remnant clearance	GO:0034382	biological process	56.0	3.0	7.812e-02	5.172e-02	1.180e-01	4.778e-02	2.844e-02	8.027e-02	7.477e-01	7.895e-03
APOC2	609	high-density lipoprotein particle clearance	GO:0034384	biological process	56.0	3.0	8.378e-02	5.020e-02	1.398e-01	5.202e-02	2.643e-02	1.024e-01	7.380e-01	1.066e-02
APOC2	609	negative regulation of receptor-mediated endocytosis	GO:0048261	biological process	56.0	7.0	9.558e-02	5.936e-02	1.539e-01	6.775e-02	3.822e-02	1.201e-01	7.094e-01	1.012e-02
APOC2	609	positive regulation of triglyceride catabolic process	GO:0010898	biological process	56.0	6.0	1.053e-01	6.069e-02	1.828e-01	7.773e-02	3.754e-02	1.609e-01	6.918e-01	1.395e-02
APOC2	609	negative regulation of lipid metabolic process	GO:0045833	biological process	56.0	12.0	1.263e-01	7.067e-02	2.256e-01	1.000e-01	4.980e-02	2.008e-01	6.597e-01	1.322e-02
APOC2	609	lipoprotein catabolic process	GO:0042159	biological process	56.0	6.0	1.784e-01	1.069e-01	2.977e-01	1.556e-01	8.968e-02	2.699e-01	5.943e-01	1.463e-02
APOC2	609	negative regulation of very-low-density lipoprotein particle clearance	GO:0010916	biological process	56.0	3.0	2.900e-01	1.619e-01	5.197e-01	2.749e-01	1.471e-01	5.139e-01	4.847e-01	1.912e-02
APOC2	609	low-density lipoprotein particle	GO:0034362	cellular component	56.0	4.0	6.247e-02	3.019e-02	1.293e-01	1.263e-02	3.590e-03	4.442e-02	8.542e-01	1.275e-02
APOC2	609	chylomicron	GO:0042627	cellular component	56.0	5.0	6.626e-02	3.415e-02	1.286e-01	2.208e-02	6.436e-03	7.578e-02	8.128e-01	1.393e-02
APOC2	609	spherical high-density lipoprotein particle	GO:0034366	cellular component	56.0	4.0	6.811e-02	4.013e-02	1.156e-01	1.510e-02	9.579e-03	2.380e-02	8.435e-01	4.784e-03
APOC2	609	very-low-density lipoprotein particle	GO:0034361	cellular component	56.0	4.0	6.990e-02	4.176e-02	1.170e-01	2.668e-02	1.207e-02	5.899e-02	7.997e-01	9.535e-03
APOC2	609	intermediate-density lipoprotein particle	GO:0034363	cellular component	56.0	3.0	7.383e-02	4.746e-02	1.149e-01	3.664e-02	2.094e-02	6.413e-02	7.732e-01	7.459e-03
APOC2	609	extracellular space	GO:0005615	cellular component	56.0	173.0	2.762e-01	2.265e-01	3.369e-01	2.556e-01	2.074e-01	3.151e-01	5.047e-01	6.739e-03
APOC2	609	lipoprotein lipase activator activity	GO:0060230	molecular function	56.0	2.0	5.726e-02	2.879e-02	1.139e-01	4.765e-03	3.045e-03	7.456e-03	9.184e-01	4.479e-03
APOC2	609	phospholipase activator activity	GO:0016004	molecular function	56.0	6.0	5.726e-02	2.879e-02	1.139e-01	7.064e-03	2.258e-03	2.210e-02	8.926e-01	1.149e-02
APOC2	609	lipid binding	GO:0008289	molecular function	56.0	20.0	7.573e-02	4.623e-02	1.241e-01	3.839e-02	1.732e-02	8.508e-02	7.674e-01	1.191e-02
APOC2	609	phospholipase binding	GO:0043274	molecular function	56.0	3.0	1.315e-01	9.526e-02	1.815e-01	1.060e-01	7.385e-02	1.523e-01	6.537e-01	7.441e-03
APOC2	609	lipase inhibitor activity	GO:0055102	molecular function	56.0	3.0	1.564e-01	5.192e-02	4.711e-01	1.291e-01	3.398e-02	4.901e-01	6.119e-01	3.219e-02
APOC2	609	protein homodimerization activity	GO:0042803	molecular function	56.0	84.0	5.517e-01	4.959e-01	6.139e-01	5.517e-01	4.959e-01	6.139e-01	2.989e-01	5.831e-03
IQGAP2	6111	Arp2/3 complex-mediated actin nucleation	GO:0034314	biological process	29.0	2.0	2.073e-01	1.289e-01	3.335e-01	1.208e-01	6.889e-02	2.120e-01	6.337e-01	1.338e-02
IQGAP2	6111	thrombin-activated receptor signaling pathway	GO:0070493	biological process	29.0	2.0	2.452e-01	1.476e-01	4.073e-01	1.782e-01	1.024e-01	3.101e-01	5.709e-01	1.660e-02
IQGAP2	6111	filamentous actin	GO:0031941	cellular component	29.0	5.0	1.803e-01	9.094e-02	3.574e-01	7.769e-02	2.337e-02	2.582e-01	6.860e-01	2.470e-02
IQGAP2	6111	filopodium	GO:0030175	cellular component	29.0	7.0	2.061e-01	1.377e-01	3.084e-01	1.102e-01	7.963e-02	1.526e-01	6.485e-01	7.060e-03
IQGAP2	6111	lamellipodium	GO:0030027	cellular component	29.0	14.0	2.096e-01	1.434e-01	3.063e-01	1.259e-01	9.298e-02	1.705e-01	6.294e-01	7.014e-03
IQGAP2	6111	extracellular exosome	GO:0070062	cellular component	29.0	353.0	4.160e-01	3.542e-01	4.887e-01	3.555e-01	3.057e-01	4.136e-01	4.289e-01	5.824e-03
IQGAP2	6111	cell surface	GO:0009986	cellular component	29.0	86.0	4.483e-01	3.914e-01	5.135e-01	4.299e-01	3.710e-01	4.982e-01	3.779e-01	6.251e-03
IQGAP2	6111	cytoplasm	GO:0005737	cellular component	29.0	495.0	4.649e-01	4.084e-01	5.292e-01	4.618e-01	3.966e-01	5.377e-01	3.567e-01	6.952e-03
IQGAP2	6111	Rac GTPase binding	GO:0048365	molecular function	29.0	7.0	1.238e-01	6.205e-02	2.469e-01	1.245e-02	6.895e-03	2.246e-02	8.564e-01	6.053e-03
IQGAP2	6111	Arp2/3 complex binding	GO:0071933	molecular function	29.0	2.0	1.288e-01	5.666e-02	2.929e-01	2.208e-02	8.379e-03	5.816e-02	8.137e-01	1.216e-02
IQGAP2	6111	Rho GTPase binding	GO:0017048	molecular function	29.0	7.0	1.288e-01	5.666e-02	2.929e-01	2.413e-02	1.079e-02	5.396e-02	8.076e-01	1.005e-02
IQGAP2	6111	actin filament binding	GO:0051015	molecular function	29.0	20.0	1.807e-01	1.005e-01	3.249e-01	6.897e-02	3.163e-02	1.504e-01	7.058e-01	1.428e-02
IQGAP2	6111	calmodulin binding	GO:0005516	molecular function	29.0	12.0	1.928e-01	1.143e-01	3.254e-01	7.695e-02	3.920e-02	1.510e-01	6.936e-01	1.237e-02
IQGAP2	6111	phosphatidylinositol-3,4,5-trisphosphate binding	GO:0005547	molecular function	29.0	4.0	2.096e-01	1.385e-01	3.170e-01	1.302e-01	8.725e-02	1.942e-01	6.239e-01	9.290e-03
IQGAP2	6111	protein binding	GO:0005515	molecular function	29.0	1655.0	4.105e-01	3.507e-01	4.804e-01	3.437e-01	2.805e-01	4.211e-01	4.371e-01	7.697e-03
IRAK2	6113	positive regulation of NF-kappaB transcription factor activity	GO:0051092	biological process	31.0	19.0	5.444e-02	3.710e-02	7.989e-02	4.561e-03	3.159e-03	6.587e-03	9.212e-01	3.732e-03
IRAK2	6113	response to interleukin-1	GO:0070555	biological process	31.0	5.0	5.484e-02	3.660e-02	8.218e-02	8.650e-03	4.357e-03	1.718e-02	8.800e-01	6.754e-03
IRAK2	6113	negative regulation of NF-kappaB transcription factor activity	GO:0032088	biological process	31.0	17.0	6.119e-02	4.330e-02	8.647e-02	1.657e-02	7.035e-03	3.904e-02	8.358e-01	9.672e-03
IRAK2	6113	interleukin-1-mediated signaling pathway	GO:0070498	biological process	31.0	4.0	6.465e-02	4.823e-02	8.666e-02	2.174e-02	1.509e-02	3.132e-02	8.172e-01	4.189e-03
IRAK2	6113	intracellular signal transduction	GO:0035556	biological process	31.0	53.0	6.620e-02	4.672e-02	9.380e-02	2.450e-02	7.946e-03	7.556e-02	8.048e-01	1.338e-02
IRAK2	6113	cytokine-mediated signaling pathway	GO:0019221	biological process	31.0	50.0	7.166e-02	5.788e-02	8.870e-02	3.570e-02	2.739e-02	4.655e-02	7.766e-01	3.685e-03
IRAK2	6113	regulation of cytokine-mediated signaling pathway	GO:0001959	biological process	31.0	21.0	9.166e-02	3.348e-02	2.509e-01	4.454e-02	1.304e-02	1.521e-01	7.491e-01	1.970e-02
IRAK2	6113	toll-like receptor signaling pathway	GO:0002224	biological process	31.0	22.0	1.175e-01	2.078e-02	6.647e-01	5.328e-02	5.553e-03	5.112e-01	7.111e-01	4.103e-02
IRAK2	6113	nucleus	GO:0005634	cellular component	31.0	628.0	4.467e-01	4.064e-01	4.910e-01	3.424e-01	3.055e-01	3.836e-01	4.386e-01	4.344e-03
IRAK2	6113	cytoplasm	GO:0005737	cellular component	31.0	495.0	4.470e-01	4.058e-01	4.924e-01	4.050e-01	3.570e-01	4.596e-01	3.946e-01	5.421e-03
IRAK2	6113	plasma membrane	GO:0005886	cellular component	31.0	310.0	5.054e-01	4.340e-01	5.885e-01	5.054e-01	4.340e-01	5.885e-01	3.282e-01	8.036e-03
IRAK2	6113	protein serine/threonine kinase activity	GO:0004674	molecular function	31.0	61.0	7.267e-02	4.851e-02	1.089e-01	3.496e-02	1.975e-02	6.188e-02	7.774e-01	7.979e-03
IRAK2	6113	protein heterodimerization activity	GO:0046982	molecular function	31.0	46.0	4.298e-01	3.691e-01	5.005e-01	2.945e-01	2.458e-01	3.529e-01	4.739e-01	6.178e-03
IRAK2	6113	protein binding	GO:0005515	molecular function	31.0	1655.0	4.470e-01	4.058e-01	4.924e-01	3.876e-01	3.474e-01	4.325e-01	4.067e-01	4.596e-03
IRAK2	6113	protein homodimerization activity	GO:0042803	molecular function	31.0	84.0	4.512e-01	4.083e-01	4.987e-01	4.066e-01	3.601e-01	4.591e-01	3.937e-01	5.073e-03
IRF1	6116	positive regulation of transcription by RNA polymerase II	GO:0045944	biological process	159.0	203.0	1.840e-02	1.546e-02	2.192e-02	4.730e-03	3.193e-03	7.007e-03	9.189e-01	3.963e-03
IRF1	6116	positive regulation of transcription, DNA-templated	GO:0045893	biological process	159.0	102.0	2.304e-02	1.296e-02	4.093e-02	9.304e-03	5.459e-03	1.586e-02	8.754e-01	5.237e-03
IRF1	6116	negative regulation of transcription, DNA-templated	GO:0045892	biological process	159.0	96.0	2.673e-02	1.433e-02	4.987e-02	1.312e-02	7.617e-03	2.261e-02	8.529e-01	5.679e-03
IRF1	6116	cellular response to mechanical stimulus	GO:0071260	biological process	159.0	12.0	3.304e-02	1.223e-02	8.925e-02	1.755e-02	3.848e-03	8.004e-02	8.288e-01	1.662e-02
IRF1	6116	apoptotic process	GO:0006915	biological process	159.0	28.0	4.176e-02	2.462e-02	7.084e-02	2.638e-02	1.369e-02	5.082e-02	8.011e-01	8.503e-03
IRF1	6116	cell cycle arrest	GO:0007050	biological process	159.0	18.0	5.458e-02	2.976e-02	1.001e-01	3.883e-02	1.933e-02	7.801e-02	7.670e-01	1.074e-02
IRF1	6116	defense response to virus	GO:0051607	biological process	159.0	13.0	1.055e-01	5.318e-02	2.091e-01	9.022e-02	4.432e-02	1.837e-01	6.730e-01	1.444e-02
IRF1	6116	positive regulation of interferon-beta production	GO:0032728	biological process	159.0	11.0	1.500e-01	1.025e-01	2.195e-01	1.373e-01	9.207e-02	2.047e-01	6.158e-01	9.250e-03
IRF1	6116	cellular response to interferon-beta	GO:0035458	biological process	159.0	4.0	2.037e-01	1.560e-01	2.661e-01	2.037e-01	1.560e-01	2.661e-01	5.494e-01	7.563e-03
IRF1	6116	nuclear chromatin	GO:0000790	cellular component	159.0	44.0	4.896e-02	3.793e-02	6.320e-02	3.405e-02	2.356e-02	4.921e-02	7.805e-01	5.022e-03
IRF1	6116	transcriptional activator activity, RNA polymerase II proximal promoter sequence-specific DNA binding	GO:0001077	molecular function	159.0	42.0	1.840e-02	1.546e-02	2.192e-02	4.665e-03	3.953e-03	5.504e-03	9.195e-01	1.611e-03
IRF1	6116	RNA polymerase II proximal promoter sequence-specific DNA binding	GO:0000978	molecular function	159.0	90.0	1.840e-02	1.546e-02	2.192e-02	5.131e-03	4.266e-03	6.171e-03	9.134e-01	1.805e-03
IRF1	6116	protein binding	GO:0005515	molecular function	159.0	1655.0	1.840e-02	1.546e-02	2.192e-02	6.087e-03	4.106e-03	9.023e-03	9.025e-01	3.832e-03
IRF7	6122	positive regulation of transcription by RNA polymerase II	GO:0045944	biological process	71.0	203.0	3.199e-02	2.321e-02	4.409e-02	5.593e-03	4.089e-03	7.651e-03	9.079e-01	3.047e-03
IRF7	6122	positive regulation of transcription, DNA-templated	GO:0045893	biological process	71.0	102.0	3.199e-02	2.321e-02	4.409e-02	1.146e-02	9.247e-03	1.420e-02	8.622e-01	2.151e-03
IRF7	6122	defense response to virus	GO:0051607	biological process	71.0	13.0	5.094e-02	2.943e-02	8.818e-02	4.361e-02	2.191e-02	8.677e-02	7.559e-01	1.047e-02
IRF7	6122	positive regulation of interferon-beta production	GO:0032728	biological process	71.0	11.0	6.214e-02	3.359e-02	1.150e-01	5.324e-02	2.755e-02	1.029e-01	7.356e-01	1.074e-02
IRF7	6122	positive regulation of interferon-alpha production	GO:0032727	biological process	71.0	6.0	6.520e-02	3.782e-02	1.124e-01	5.674e-02	3.050e-02	1.056e-01	7.291e-01	9.873e-03
IRF7	6122	regulation of adaptive immune response	GO:0002819	biological process	71.0	8.0	3.630e-01	2.636e-01	4.997e-01	3.630e-01	2.636e-01	4.997e-01	4.223e-01	1.215e-02
IRF7	6122	nucleus	GO:0005634	cellular component	71.0	628.0	3.199e-02	2.321e-02	4.409e-02	9.014e-03	6.197e-03	1.311e-02	8.776e-01	3.693e-03
IRF7	6122	nucleoplasm	GO:0005654	cellular component	71.0	336.0	3.219e-02	2.294e-02	4.517e-02	1.548e-02	1.017e-02	2.356e-02	8.418e-01	4.523e-03
IRF7	6122	cytosol	GO:0005829	cellular component	71.0	419.0	3.239e-02	2.301e-02	4.560e-02	2.064e-02	1.255e-02	3.395e-02	8.209e-01	5.757e-03
IRF7	6122	cytoplasm	GO:0005737	cellular component	71.0	495.0	3.239e-02	2.301e-02	4.560e-02	2.094e-02	1.266e-02	3.465e-02	8.198e-01	5.857e-03
IRF7	6122	RNA polymerase II proximal promoter sequence-specific DNA binding	GO:0000978	molecular function	71.0	90.0	3.199e-02	2.321e-02	4.409e-02	9.005e-03	6.705e-03	1.209e-02	8.778e-01	2.899e-03
IRF7	6122	DNA binding	GO:0003677	molecular function	71.0	80.0	3.201e-02	2.320e-02	4.416e-02	1.445e-02	1.212e-02	1.723e-02	8.468e-01	1.826e-03
IRF7	6122	protein binding	GO:0005515	molecular function	71.0	1655.0	3.239e-02	2.301e-02	4.560e-02	2.264e-02	1.403e-02	3.651e-02	8.139e-01	5.695e-03
IRF7	6122	transcription factor activity, RNA polymerase II proximal promoter sequence-specific DNA binding	GO:0000982	molecular function	71.0	13.0	3.273e-02	2.382e-02	4.495e-02	1.994e-02	1.536e-02	2.589e-02	8.238e-01	2.904e-03
IRS2	6126	positive regulation of glucose import	GO:0046326	biological process	67.0	4.0	4.391e-02	2.753e-02	7.005e-02	4.311e-03	2.771e-03	6.708e-03	9.250e-01	4.507e-03
IRS2	6126	positive regulation of glucose metabolic process	GO:0010907	biological process	67.0	9.0	1.084e-01	5.121e-02	2.293e-01	4.060e-02	1.435e-02	1.149e-01	7.601e-01	1.582e-02
IRS2	6126	positive regulation of glycogen biosynthetic process	GO:0045725	biological process	67.0	6.0	1.336e-01	5.693e-02	3.136e-01	5.434e-02	1.811e-02	1.630e-01	7.303e-01	1.655e-02
IRS2	6126	negative regulation of plasma membrane long-chain fatty acid transport	GO:0010748	biological process	67.0	5.0	1.666e-01	1.024e-01	2.709e-01	8.466e-02	3.786e-02	1.893e-01	6.804e-01	1.566e-02
IRS2	6126	regulation of lipid metabolic process	GO:0019216	biological process	67.0	15.0	1.741e-01	4.974e-02	6.091e-01	8.666e-02	1.446e-02	5.196e-01	6.615e-01	3.601e-02
IRS2	6126	positive regulation of fatty acid beta-oxidation	GO:0032000	biological process	67.0	11.0	2.367e-01	1.018e-01	5.504e-01	1.427e-01	4.296e-02	4.738e-01	5.974e-01	3.265e-02
IRS2	6126	insulin receptor signaling pathway	GO:0008286	biological process	67.0	10.0	2.572e-01	1.748e-01	3.784e-01	1.721e-01	1.099e-01	2.695e-01	5.783e-01	1.229e-02
IRS2	6126	cellular response to insulin stimulus	GO:0032869	biological process	67.0	8.0	2.943e-01	1.405e-01	6.165e-01	2.148e-01	8.760e-02	5.269e-01	5.311e-01	2.591e-02
IRS2	6126	plasma membrane	GO:0005886	cellular component	67.0	310.0	4.537e-01	4.018e-01	5.123e-01	3.898e-01	3.382e-01	4.493e-01	4.050e-01	5.802e-03
IRS2	6126	cytosol	GO:0005829	cellular component	67.0	419.0	5.014e-01	4.567e-01	5.504e-01	5.014e-01	4.567e-01	5.504e-01	3.313e-01	4.597e-03
IRS2	6126	phosphatidylinositol 3-kinase binding	GO:0043548	molecular function	67.0	6.0	4.589e-02	2.480e-02	8.493e-02	7.529e-03	3.456e-03	1.640e-02	8.888e-01	7.708e-03
IRS2	6126	insulin receptor binding	GO:0005158	molecular function	67.0	6.0	7.278e-02	4.529e-02	1.169e-01	1.919e-02	9.635e-03	3.824e-02	8.258e-01	7.528e-03
IRS2	6126	protein binding	GO:0005515	molecular function	67.0	1655.0	4.699e-01	4.237e-01	5.212e-01	4.327e-01	3.857e-01	4.855e-01	3.762e-01	4.982e-03
APOE	613	positive regulation of heparan sulfate proteoglycan binding	GO:1905860	biological process	167.0	3.0	1.533e-01	1.041e-01	2.258e-01	4.705e-03	2.077e-03	1.066e-02	9.193e-01	8.091e-03
APOE	613	positive regulation of cholesterol esterification	GO:0010873	biological process	167.0	4.0	1.599e-01	1.200e-01	2.130e-01	1.475e-02	6.448e-03	3.373e-02	8.443e-01	8.984e-03
APOE	613	positive regulation of lipid biosynthetic process	GO:0046889	biological process	167.0	20.0	1.599e-01	1.200e-01	2.130e-01	1.452e-02	4.651e-03	4.531e-02	8.441e-01	1.260e-02
APOE	613	positive regulation of low-density lipoprotein particle receptor catabolic process	GO:0032805	biological process	167.0	4.0	1.599e-01	1.200e-01	2.130e-01	1.926e-02	1.078e-02	3.439e-02	8.259e-01	6.513e-03
APOE	613	cholesterol homeostasis	GO:0042632	biological process	167.0	8.0	1.605e-01	1.209e-01	2.131e-01	2.132e-02	1.188e-02	3.827e-02	8.182e-01	6.739e-03
APOE	613	reverse cholesterol transport	GO:0043691	biological process	167.0	2.0	1.614e-01	1.181e-01	2.207e-01	1.793e-02	8.113e-03	3.961e-02	8.303e-01	9.043e-03
APOE	613	very-low-density lipoprotein particle remodeling	GO:0034372	biological process	167.0	4.0	1.617e-01	1.231e-01	2.123e-01	2.245e-02	1.161e-02	4.344e-02	8.139e-01	8.019e-03
APOE	613	regulation of cholesterol metabolic process	GO:0090181	biological process	167.0	6.0	1.644e-01	1.255e-01	2.154e-01	1.890e-02	7.560e-03	4.726e-02	8.258e-01	1.071e-02
APOE	613	triglyceride metabolic process	GO:0006641	biological process	167.0	6.0	1.649e-01	1.328e-01	2.047e-01	2.938e-02	1.959e-02	4.405e-02	7.932e-01	5.050e-03
APOE	613	positive regulation of lipid transport across blood brain barrier	GO:1903002	biological process	167.0	3.0	1.650e-01	1.266e-01	2.151e-01	2.847e-02	1.944e-02	4.169e-02	7.959e-01	4.827e-03
APOE	613	response to caloric restriction	GO:0061771	biological process	167.0	5.0	1.671e-01	1.224e-01	2.281e-01	3.114e-02	1.063e-02	9.122e-02	7.842e-01	1.542e-02
APOE	613	cholesterol efflux	GO:0033344	biological process	167.0	6.0	1.672e-01	1.190e-01	2.350e-01	3.353e-02	1.280e-02	8.780e-02	7.790e-01	1.258e-02
APOE	613	chylomicron remnant clearance	GO:0034382	biological process	167.0	3.0	1.695e-01	1.243e-01	2.311e-01	3.985e-02	2.295e-02	6.918e-02	7.654e-01	8.022e-03
APOE	613	AMPA glutamate receptor clustering	GO:0097113	biological process	167.0	2.0	1.704e-01	1.266e-01	2.293e-01	3.935e-02	2.524e-02	6.136e-02	7.671e-01	6.079e-03
APOE	613	high-density lipoprotein particle clearance	GO:0034384	biological process	167.0	3.0	1.708e-01	1.242e-01	2.349e-01	4.488e-02	2.333e-02	8.633e-02	7.533e-01	9.430e-03
APOE	613	phospholipid efflux	GO:0033700	biological process	167.0	4.0	1.725e-01	1.297e-01	2.294e-01	4.811e-02	2.323e-02	9.963e-02	7.457e-01	1.187e-02
APOE	613	positive regulation of phospholipid efflux	GO:1902995	biological process	167.0	3.0	1.737e-01	1.268e-01	2.378e-01	4.316e-02	1.872e-02	9.950e-02	7.562e-01	1.151e-02
APOE	613	positive regulation of cholesterol efflux	GO:0010875	biological process	167.0	5.0	1.762e-01	1.427e-01	2.176e-01	4.753e-02	2.752e-02	8.210e-02	7.481e-01	8.596e-03
APOE	613	positive regulation of membrane protein ectodomain proteolysis	GO:0051044	biological process	167.0	8.0	1.764e-01	1.417e-01	2.195e-01	5.380e-02	3.059e-02	9.464e-02	7.351e-01	9.117e-03
APOE	613	fatty acid homeostasis	GO:0055089	biological process	167.0	3.0	1.782e-01	1.185e-01	2.678e-01	5.059e-02	1.523e-02	1.680e-01	7.363e-01	1.935e-02
APOE	613	NMDA glutamate receptor clustering	GO:0097114	biological process	167.0	2.0	1.784e-01	1.242e-01	2.563e-01	5.973e-02	2.621e-02	1.361e-01	7.221e-01	1.323e-02
APOE	613	regulation of protein metabolic process	GO:0051246	biological process	167.0	23.0	1.798e-01	1.351e-01	2.393e-01	5.789e-02	3.853e-02	8.698e-02	7.280e-01	6.967e-03
APOE	613	triglyceride catabolic process	GO:0019433	biological process	167.0	7.0	1.826e-01	1.392e-01	2.394e-01	6.102e-02	5.023e-02	7.412e-02	7.227e-01	3.346e-03
APOE	613	positive regulation of endocytosis	GO:0045807	biological process	167.0	12.0	1.841e-01	1.392e-01	2.434e-01	6.267e-02	3.963e-02	9.910e-02	7.189e-01	8.058e-03
APOE	613	very-low-density lipoprotein particle clearance	GO:0034447	biological process	167.0	2.0	1.867e-01	1.388e-01	2.513e-01	6.993e-02	3.846e-02	1.272e-01	7.057e-01	1.005e-02
APOE	613	negative regulation of cholesterol biosynthetic process	GO:0045541	biological process	167.0	5.0	1.893e-01	1.312e-01	2.731e-01	7.040e-02	3.279e-02	1.512e-01	7.035e-01	1.412e-02
APOE	613	G-protein coupled receptor signaling pathway	GO:0007186	biological process	167.0	60.0	1.908e-01	1.582e-01	2.301e-01	6.647e-02	2.800e-02	1.578e-01	7.093e-01	1.583e-02
APOE	613	regulation of cholesterol transport	GO:0032374	biological process	167.0	10.0	1.931e-01	1.421e-01	2.624e-01	7.985e-02	5.377e-02	1.186e-01	6.907e-01	7.203e-03
APOE	613	cGMP-mediated signaling	GO:0019934	biological process	167.0	4.0	1.937e-01	1.413e-01	2.655e-01	7.589e-02	4.326e-02	1.331e-01	6.961e-01	9.889e-03
APOE	613	negative regulation of neuron apoptotic process	GO:0043524	biological process	167.0	15.0	1.951e-01	1.735e-01	2.195e-01	8.015e-02	6.111e-02	1.051e-01	6.907e-01	5.217e-03
APOE	613	long-chain fatty acid transport	GO:0015909	biological process	167.0	7.0	2.022e-01	1.310e-01	3.121e-01	8.467e-02	3.139e-02	2.284e-01	6.785e-01	1.916e-02
APOE	613	receptor-mediated endocytosis	GO:0006898	biological process	167.0	8.0	2.030e-01	1.325e-01	3.110e-01	9.301e-02	4.365e-02	1.982e-01	6.686e-01	1.531e-02
APOE	613	cholesterol catabolic process	GO:0006707	biological process	167.0	6.0	2.030e-01	1.714e-01	2.405e-01	9.332e-02	6.145e-02	1.417e-01	6.707e-01	8.511e-03
APOE	613	high-density lipoprotein particle remodeling	GO:0034375	biological process	167.0	5.0	2.033e-01	1.513e-01	2.734e-01	8.621e-02	3.979e-02	1.868e-01	6.787e-01	1.407e-02
APOE	613	negative regulation of cellular protein metabolic process	GO:0032269	biological process	167.0	11.0	2.036e-01	1.595e-01	2.597e-01	9.168e-02	5.387e-02	1.560e-01	6.724e-01	1.032e-02
APOE	613	cholesterol biosynthetic process	GO:0006695	biological process	167.0	9.0	2.050e-01	1.705e-01	2.464e-01	9.297e-02	5.869e-02	1.473e-01	6.710e-01	9.170e-03
APOE	613	regulation of amyloid fibril formation	GO:1905906	biological process	167.0	5.0	2.151e-01	1.672e-01	2.766e-01	1.101e-01	7.920e-02	1.530e-01	6.486e-01	7.305e-03
APOE	613	negative regulation of blood coagulation	GO:0030195	biological process	167.0	16.0	2.162e-01	1.452e-01	3.220e-01	1.095e-01	5.737e-02	2.089e-01	6.475e-01	1.310e-02
APOE	613	protein import	GO:0017038	biological process	167.0	8.0	2.197e-01	1.264e-01	3.816e-01	1.121e-01	3.967e-02	3.166e-01	6.387e-01	2.439e-02
APOE	613	positive regulation of postsynaptic membrane organization	GO:1901628	biological process	167.0	5.0	2.218e-01	1.471e-01	3.344e-01	1.142e-01	5.991e-02	2.176e-01	6.415e-01	1.310e-02
APOE	613	regulation of Cdc42 protein signal transduction	GO:0032489	biological process	167.0	2.0	2.225e-01	1.729e-01	2.864e-01	1.178e-01	9.296e-02	1.494e-01	6.393e-01	5.205e-03
APOE	613	regulation of cellular response to very-low-density lipoprotein particle stimulus	GO:1905890	biological process	167.0	5.0	2.352e-01	1.861e-01	2.972e-01	1.338e-01	1.002e-01	1.786e-01	6.204e-01	6.576e-03
APOE	613	negative regulation of amyloid-beta formation	GO:1902430	biological process	167.0	4.0	2.449e-01	1.753e-01	3.420e-01	1.454e-01	9.662e-02	2.189e-01	6.066e-01	1.001e-02
APOE	613	negative regulation of blood vessel endothelial cell migration	GO:0043537	biological process	167.0	8.0	2.457e-01	1.555e-01	3.882e-01	1.411e-01	6.614e-02	3.012e-01	6.084e-01	1.674e-02
APOE	613	positive regulation of nitric-oxide synthase activity	GO:0051000	biological process	167.0	4.0	2.464e-01	1.905e-01	3.186e-01	1.438e-01	8.445e-02	2.450e-01	6.074e-01	1.291e-02
APOE	613	positive regulation by host of viral process	GO:0044794	biological process	167.0	8.0	2.526e-01	1.717e-01	3.715e-01	1.562e-01	8.729e-02	2.794e-01	5.938e-01	1.372e-02
APOE	613	negative regulation of platelet activation	GO:0010544	biological process	167.0	6.0	2.545e-01	1.569e-01	4.126e-01	1.583e-01	7.050e-02	3.555e-01	5.884e-01	2.036e-02
APOE	613	positive regulation of dendritic spine development	GO:0060999	biological process	167.0	5.0	2.615e-01	1.779e-01	3.844e-01	1.637e-01	8.867e-02	3.021e-01	5.858e-01	1.389e-02
APOE	613	lipoprotein catabolic process	GO:0042159	biological process	167.0	6.0	2.668e-01	1.881e-01	3.786e-01	1.670e-01	8.909e-02	3.131e-01	5.815e-01	1.683e-02
APOE	613	neuron projection regeneration	GO:0031102	biological process	167.0	6.0	2.685e-01	1.817e-01	3.966e-01	1.702e-01	8.994e-02	3.222e-01	5.779e-01	1.811e-02
APOE	613	locomotory exploration behavior	GO:0035641	biological process	167.0	3.0	2.706e-01	1.902e-01	3.849e-01	1.742e-01	1.027e-01	2.955e-01	5.756e-01	1.363e-02
APOE	613	positive regulation of dendritic spine maintenance	GO:1902952	biological process	167.0	3.0	2.717e-01	1.982e-01	3.723e-01	1.835e-01	1.272e-01	2.648e-01	5.678e-01	9.501e-03
APOE	613	regulation of behavioral fear response	GO:2000822	biological process	167.0	6.0	2.736e-01	1.783e-01	4.199e-01	1.827e-01	9.406e-02	3.548e-01	5.660e-01	1.605e-02
APOE	613	positive regulation of neuron projection development	GO:0010976	biological process	167.0	12.0	2.744e-01	1.898e-01	3.968e-01	1.777e-01	1.003e-01	3.148e-01	5.717e-01	1.446e-02
APOE	613	cholesterol metabolic process	GO:0008203	biological process	167.0	9.0	2.755e-01	2.289e-01	3.316e-01	1.801e-01	1.230e-01	2.639e-01	5.709e-01	1.051e-02
APOE	613	regulation of protein homooligomerization	GO:0032462	biological process	167.0	5.0	2.925e-01	2.326e-01	3.677e-01	2.111e-01	1.540e-01	2.894e-01	5.423e-01	9.118e-03
APOE	613	negative regulation of neuron death	GO:1901215	biological process	167.0	9.0	2.993e-01	2.433e-01	3.682e-01	2.135e-01	1.610e-01	2.831e-01	5.404e-01	8.417e-03
APOE	613	regulation of amyloid-beta clearance	GO:1900221	biological process	167.0	4.0	3.131e-01	2.037e-01	4.811e-01	2.359e-01	1.157e-01	4.811e-01	5.164e-01	1.880e-02
APOE	613	nitric oxide mediated signal transduction	GO:0007263	biological process	167.0	6.0	3.175e-01	2.469e-01	4.084e-01	2.460e-01	1.717e-01	3.526e-01	5.116e-01	1.107e-02
APOE	613	negative regulation of presynaptic membrane organization	GO:1901630	biological process	167.0	3.0	3.276e-01	2.380e-01	4.508e-01	2.605e-01	1.660e-01	4.087e-01	4.988e-01	1.339e-02
APOE	613	long-term memory	GO:0007616	biological process	167.0	4.0	3.316e-01	2.143e-01	5.132e-01	2.518e-01	1.190e-01	5.330e-01	5.010e-01	2.430e-02
APOE	613	positive regulation of heparan sulfate binding	GO:1905855	biological process	167.0	3.0	3.333e-01	2.464e-01	4.508e-01	2.604e-01	1.710e-01	3.967e-01	4.990e-01	1.315e-02
APOE	613	virion assembly	GO:0019068	biological process	167.0	2.0	3.710e-01	2.635e-01	5.224e-01	3.057e-01	1.910e-01	4.891e-01	4.624e-01	1.710e-02
APOE	613	lipoprotein metabolic process	GO:0042157	biological process	167.0	6.0	3.819e-01	2.828e-01	5.159e-01	3.168e-01	2.138e-01	4.694e-01	4.547e-01	1.547e-02
APOE	613	high-density lipoprotein particle assembly	GO:0034380	biological process	167.0	2.0	3.889e-01	2.745e-01	5.510e-01	3.294e-01	2.112e-01	5.139e-01	4.449e-01	1.640e-02
APOE	613	amyloid precursor protein metabolic process	GO:0042982	biological process	167.0	5.0	3.925e-01	3.243e-01	4.750e-01	3.345e-01	2.639e-01	4.240e-01	4.434e-01	8.991e-03
APOE	613	negative regulation of long-term synaptic potentiation	GO:1900272	biological process	167.0	3.0	4.349e-01	2.633e-01	7.185e-01	3.810e-01	1.994e-01	7.280e-01	4.034e-01	2.529e-02
APOE	613	negative regulation of MAP kinase activity	GO:0043407	biological process	167.0	13.0	4.726e-01	3.644e-01	6.129e-01	4.318e-01	3.221e-01	5.788e-01	3.750e-01	1.321e-02
APOE	613	negative regulation of endothelial cell proliferation	GO:0001937	biological process	167.0	10.0	5.616e-01	4.242e-01	7.434e-01	5.271e-01	3.880e-01	7.160e-01	3.120e-01	1.512e-02
APOE	613	negative regulation of neuron projection development	GO:0010977	biological process	167.0	13.0	5.851e-01	4.406e-01	7.770e-01	5.530e-01	4.039e-01	7.571e-01	2.950e-01	1.585e-02
APOE	613	negative regulation of canonical Wnt signaling pathway	GO:0090090	biological process	167.0	22.0	7.611e-01	5.106e-01	1.134e+00	7.513e-01	4.851e-01	1.164e+00	1.531e-01	2.813e-02
APOE	613	low-density lipoprotein particle	GO:0034362	cellular component	167.0	4.0	1.534e-01	1.041e-01	2.258e-01	1.001e-02	2.922e-03	3.429e-02	8.706e-01	1.229e-02
APOE	613	high-density lipoprotein particle	GO:0034364	cellular component	167.0	5.0	1.534e-01	1.041e-01	2.258e-01	1.083e-02	4.247e-03	2.762e-02	8.654e-01	9.275e-03
APOE	613	chylomicron	GO:0042627	cellular component	167.0	5.0	1.579e-01	1.147e-01	2.174e-01	1.770e-02	5.936e-03	5.280e-02	8.306e-01	1.169e-02
APOE	613	very-low-density lipoprotein particle	GO:0034361	cellular component	167.0	4.0	1.635e-01	1.170e-01	2.285e-01	2.361e-02	1.006e-02	5.537e-02	8.092e-01	1.020e-02
APOE	613	intermediate-density lipoprotein particle	GO:0034363	cellular component	167.0	3.0	1.689e-01	1.242e-01	2.296e-01	3.384e-02	2.286e-02	5.008e-02	7.810e-01	5.082e-03
APOE	613	blood microparticle	GO:0072562	cellular component	167.0	20.0	1.801e-01	1.281e-01	2.534e-01	5.715e-02	2.648e-02	1.234e-01	7.273e-01	1.278e-02
APOE	613	lipoprotein particle	GO:1990777	cellular component	167.0	3.0	2.198e-01	1.389e-01	3.480e-01	9.455e-02	2.932e-02	3.049e-01	6.607e-01	2.545e-02
APOE	613	extracellular vesicle	GO:1903561	cellular component	167.0	20.0	2.465e-01	1.508e-01	4.031e-01	1.432e-01	5.522e-02	3.713e-01	6.037e-01	2.053e-02
APOE	613	collagen-containing extracellular matrix	GO:0062023	cellular component	167.0	40.0	3.082e-01	2.367e-01	4.012e-01	2.235e-01	1.453e-01	3.438e-01	5.302e-01	1.290e-02
APOE	613	extracellular space	GO:0005615	cellular component	167.0	173.0	3.284e-01	2.878e-01	3.746e-01	2.530e-01	2.057e-01	3.111e-01	5.069e-01	6.651e-03
APOE	613	extracellular matrix	GO:0031012	cellular component	167.0	32.0	3.572e-01	2.565e-01	4.975e-01	2.947e-01	1.902e-01	4.564e-01	4.712e-01	1.609e-02
APOE	613	endoplasmic reticulum	GO:0005783	cellular component	167.0	131.0	3.621e-01	3.190e-01	4.109e-01	3.010e-01	2.532e-01	3.577e-01	4.689e-01	6.095e-03
APOE	613	extracellular region	GO:0005576	cellular component	167.0	41.0	3.686e-01	3.035e-01	4.477e-01	3.028e-01	2.154e-01	4.258e-01	4.663e-01	1.188e-02
APOE	613	extracellular exosome	GO:0070062	cellular component	167.0	353.0	4.077e-01	3.627e-01	4.582e-01	3.560e-01	3.183e-01	3.981e-01	4.288e-01	4.321e-03
APOE	613	membrane	GO:0016020	cellular component	167.0	264.0	4.463e-01	3.924e-01	5.076e-01	4.060e-01	3.560e-01	4.631e-01	3.940e-01	5.438e-03
APOE	613	Golgi apparatus	GO:0005794	cellular component	167.0	112.0	6.753e-01	6.336e-01	7.198e-01	6.564e-01	6.158e-01	6.996e-01	2.320e-01	4.201e-03
APOE	613	nucleus	GO:0005634	cellular component	167.0	628.0	8.277e-01	7.438e-01	9.211e-01	8.254e-01	7.408e-01	9.195e-01	1.108e-01	1.049e-02
APOE	613	phospholipid binding	GO:0005543	molecular function	167.0	19.0	1.533e-01	1.041e-01	2.258e-01	4.673e-03	1.279e-03	1.708e-02	9.194e-01	1.297e-02
APOE	613	antioxidant activity	GO:0016209	molecular function	167.0	11.0	1.599e-01	1.200e-01	2.130e-01	1.533e-02	1.009e-02	2.331e-02	8.425e-01	4.622e-03
APOE	613	lipid binding	GO:0008289	molecular function	167.0	20.0	1.713e-01	1.306e-01	2.247e-01	4.188e-02	2.244e-02	7.816e-02	7.602e-01	9.565e-03
APOE	613	lipid transporter activity	GO:0005319	molecular function	167.0	16.0	1.743e-01	1.273e-01	2.385e-01	4.442e-02	1.816e-02	1.087e-01	7.525e-01	1.403e-02
APOE	613	amyloid-beta binding	GO:0001540	molecular function	167.0	6.0	1.812e-01	1.319e-01	2.491e-01	6.076e-02	2.681e-02	1.377e-01	7.203e-01	1.278e-02
APOE	613	cholesterol transporter activity	GO:0017127	molecular function	167.0	4.0	1.817e-01	1.369e-01	2.411e-01	5.972e-02	3.720e-02	9.586e-02	7.243e-01	7.935e-03
APOE	613	metal chelating activity	GO:0046911	molecular function	167.0	2.0	1.822e-01	1.438e-01	2.308e-01	5.994e-02	3.722e-02	9.656e-02	7.238e-01	7.864e-03
APOE	613	protein dimerization activity	GO:0046983	molecular function	167.0	8.0	1.863e-01	1.422e-01	2.441e-01	6.265e-02	3.518e-02	1.116e-01	7.184e-01	9.809e-03
APOE	613	tau protein binding	GO:0048156	molecular function	167.0	3.0	2.077e-01	1.629e-01	2.646e-01	9.436e-02	6.156e-02	1.446e-01	6.692e-01	8.534e-03
APOE	613	phosphatidylcholine-sterol O-acyltransferase activator activity	GO:0060228	molecular function	167.0	2.0	2.378e-01	1.690e-01	3.347e-01	1.327e-01	7.584e-02	2.323e-01	6.197e-01	1.324e-02
APOE	613	very-low-density lipoprotein particle receptor binding	GO:0070326	molecular function	167.0	2.0	2.634e-01	2.060e-01	3.367e-01	1.714e-01	1.239e-01	2.372e-01	5.800e-01	8.516e-03
APOE	613	heparin binding	GO:0008201	molecular function	167.0	22.0	2.739e-01	1.830e-01	4.098e-01	1.858e-01	9.819e-02	3.517e-01	5.629e-01	1.671e-02
APOE	613	cholesterol binding	GO:0015485	molecular function	167.0	7.0	2.928e-01	2.288e-01	3.745e-01	2.022e-01	1.294e-01	3.158e-01	5.493e-01	1.309e-02
APOE	613	protein-containing complex binding	GO:0044877	molecular function	167.0	74.0	3.747e-01	2.751e-01	5.104e-01	3.132e-01	2.032e-01	4.827e-01	4.574e-01	1.463e-02
APOE	613	low-density lipoprotein particle receptor binding	GO:0050750	molecular function	167.0	4.0	4.426e-01	3.356e-01	5.838e-01	3.962e-01	2.887e-01	5.437e-01	3.989e-01	1.320e-02
APOE	613	identical protein binding	GO:0042802	molecular function	167.0	163.0	5.833e-01	5.188e-01	6.559e-01	5.497e-01	4.882e-01	6.190e-01	3.001e-01	6.304e-03
APOE	613	protein homodimerization activity	GO:0042803	molecular function	167.0	84.0	6.395e-01	5.905e-01	6.926e-01	6.145e-01	5.666e-01	6.664e-01	2.589e-01	4.883e-03
APOE	613	protein binding	GO:0005515	molecular function	167.0	1655.0	7.347e-01	6.602e-01	8.178e-01	7.223e-01	6.501e-01	8.025e-01	1.875e-01	7.887e-03
ISG20	6130	DNA catabolic process, exonucleolytic	GO:0000738	biological process	23.0	4.0	2.969e-01	2.085e-01	4.230e-01	7.831e-02	4.790e-02	1.280e-01	6.925e-01	9.781e-03
ISG20	6130	RNA catabolic process	GO:0006401	biological process	23.0	15.0	3.406e-01	2.712e-01	4.279e-01	1.915e-01	1.271e-01	2.884e-01	5.598e-01	1.119e-02
ISG20	6130	negative regulation of viral genome replication	GO:0045071	biological process	23.0	8.0	3.734e-01	2.633e-01	5.295e-01	2.460e-01	1.340e-01	4.517e-01	5.082e-01	2.059e-02
ISG20	6130	defense response to virus	GO:0051607	biological process	23.0	13.0	3.988e-01	2.929e-01	5.430e-01	2.811e-01	1.844e-01	4.286e-01	4.822e-01	1.481e-02
ISG20	6130	response to virus	GO:0009615	biological process	23.0	13.0	4.417e-01	3.305e-01	5.902e-01	3.597e-01	2.378e-01	5.440e-01	4.233e-01	1.577e-02
ISG20	6130	PML body	GO:0016605	cellular component	23.0	12.0	2.969e-01	2.085e-01	4.230e-01	4.778e-02	1.614e-02	1.414e-01	7.437e-01	1.643e-02
ISG20	6130	Cajal body	GO:0015030	cellular component	23.0	6.0	2.969e-01	2.085e-01	4.230e-01	7.768e-02	3.843e-02	1.570e-01	6.922e-01	1.283e-02
ISG20	6130	nucleolus	GO:0005730	cellular component	23.0	100.0	4.584e-01	3.530e-01	5.952e-01	3.769e-01	2.777e-01	5.117e-01	4.124e-01	1.245e-02
ISG20	6130	nucleus	GO:0005634	cellular component	23.0	628.0	5.216e-01	4.067e-01	6.690e-01	4.890e-01	3.813e-01	6.271e-01	3.377e-01	1.223e-02
ISG20	6130	cytoplasm	GO:0005737	cellular component	23.0	495.0	6.255e-01	4.995e-01	7.834e-01	6.255e-01	4.995e-01	7.834e-01	2.493e-01	1.398e-02
ISG20	6130	exonuclease activity	GO:0004527	molecular function	23.0	10.0	2.969e-01	2.085e-01	4.230e-01	6.838e-02	3.136e-02	1.491e-01	7.069e-01	1.426e-02
ISG20	6130	U3 snoRNA binding	GO:0034511	molecular function	23.0	3.0	2.969e-01	2.085e-01	4.230e-01	8.987e-02	6.663e-02	1.212e-01	6.762e-01	5.923e-03
ISG20	6130	3'-5'-exoribonuclease activity	GO:0000175	molecular function	23.0	12.0	3.176e-01	2.253e-01	4.478e-01	1.410e-01	7.609e-02	2.613e-01	6.098e-01	1.458e-02
ISG20	6130	U1 snRNA binding	GO:0030619	molecular function	23.0	3.0	3.422e-01	2.504e-01	4.677e-01	1.741e-01	1.132e-01	2.676e-01	5.766e-01	1.104e-02
ISG20	6130	U2 snRNA binding	GO:0030620	molecular function	23.0	2.0	3.437e-01	2.476e-01	4.770e-01	1.902e-01	1.181e-01	3.063e-01	5.604e-01	1.302e-02
ISG20	6130	single-stranded DNA 3'-5' exodeoxyribonuclease activity	GO:0008310	molecular function	23.0	4.0	4.068e-01	2.922e-01	5.664e-01	3.076e-01	1.891e-01	5.003e-01	4.605e-01	1.830e-02
ITGA1	6134	cell-matrix adhesion	GO:0007160	biological process	78.0	23.0	5.219e-02	3.476e-02	7.836e-02	1.773e-02	1.233e-02	2.550e-02	8.322e-01	4.051e-03
ITGA1	6134	positive regulation of phosphoprotein phosphatase activity	GO:0032516	biological process	78.0	10.0	6.786e-02	3.210e-02	1.434e-01	3.215e-02	9.230e-03	1.120e-01	7.801e-01	1.727e-02
ITGA1	6134	negative regulation of cell proliferation	GO:0008285	biological process	78.0	73.0	3.963e-01	2.337e-01	6.723e-01	3.963e-01	2.337e-01	6.723e-01	3.953e-01	2.130e-02
ITGA1	6134	integrin alpha1-beta1 complex	GO:0034665	cellular component	78.0	2.0	3.889e-02	2.327e-02	6.501e-02	6.459e-03	1.658e-03	2.517e-02	8.985e-01	1.360e-02
ITGA1	6134	focal adhesion	GO:0005925	cellular component	78.0	73.0	6.073e-02	3.568e-02	1.033e-01	2.338e-02	8.796e-03	6.213e-02	8.097e-01	1.117e-02
ITGA1	6134	extracellular exosome	GO:0070062	cellular component	78.0	353.0	1.069e-01	4.836e-02	2.363e-01	6.301e-02	2.436e-02	1.630e-01	7.152e-01	1.500e-02
ITGA1	6134	cell surface	GO:0009986	cellular component	78.0	86.0	1.117e-01	4.714e-02	2.645e-01	6.875e-02	2.421e-02	1.952e-01	7.040e-01	1.723e-02
ITGA1	6134	membrane	GO:0016020	cellular component	78.0	264.0	1.480e-01	6.979e-02	3.137e-01	1.166e-01	4.627e-02	2.939e-01	6.356e-01	1.886e-02
ITGA1	6134	collagen binding involved in cell-matrix adhesion	GO:0098639	molecular function	78.0	4.0	3.915e-02	2.374e-02	6.457e-02	8.083e-03	3.440e-03	1.899e-02	8.842e-01	8.517e-03
ITGA1	6134	protein phosphatase binding	GO:0019903	molecular function	78.0	17.0	1.084e-01	4.270e-02	2.752e-01	7.245e-02	2.177e-02	2.412e-01	6.955e-01	2.168e-02
ITGA1	6134	protein binding	GO:0005515	molecular function	78.0	1655.0	1.926e-01	9.635e-02	3.848e-01	1.749e-01	8.759e-02	3.494e-01	5.732e-01	1.707e-02
ITGA11	6136	cell adhesion mediated by integrin	GO:0033627	biological process	45.0	11.0	9.470e-03	6.592e-03	1.360e-02	3.299e-03	2.527e-03	4.307e-03	9.429e-01	2.706e-03
ITGA11	6136	integrin-mediated signaling pathway	GO:0007229	biological process	45.0	11.0	9.470e-03	6.592e-03	1.360e-02	3.427e-03	2.528e-03	4.646e-03	9.404e-01	3.085e-03
ITGA11	6136	collagen-activated signaling pathway	GO:0038065	biological process	45.0	3.0	9.617e-03	6.394e-03	1.446e-02	4.000e-03	2.305e-03	6.941e-03	9.300e-01	5.533e-03
ITGA11	6136	substrate-dependent cell migration	GO:0006929	biological process	45.0	4.0	1.007e-02	6.914e-03	1.468e-02	4.983e-03	3.441e-03	7.215e-03	9.155e-01	3.733e-03
ITGA11	6136	cell-matrix adhesion	GO:0007160	biological process	45.0	23.0	2.375e-02	1.137e-02	4.964e-02	1.585e-02	7.594e-03	3.307e-02	8.394e-01	8.174e-03
ITGA11	6136	osteoblast differentiation	GO:0001649	biological process	45.0	12.0	7.207e-02	3.595e-02	1.445e-01	6.413e-02	3.139e-02	1.310e-01	7.144e-01	1.459e-02
ITGA11	6136	integrin alpha11-beta1 complex	GO:0034681	cellular component	45.0	2.0	9.470e-03	6.592e-03	1.360e-02	2.254e-03	1.390e-03	3.655e-03	9.612e-01	3.637e-03
ITGA11	6136	focal adhesion	GO:0005925	cellular component	45.0	73.0	5.824e-02	3.031e-02	1.119e-01	5.045e-02	2.482e-02	1.026e-01	7.411e-01	1.082e-02
ITGA11	6136	membrane	GO:0016020	cellular component	45.0	264.0	2.473e-01	1.689e-01	3.622e-01	2.473e-01	1.689e-01	3.622e-01	5.102e-01	1.231e-02
ITGA11	6136	collagen binding involved in cell-matrix adhesion	GO:0098639	molecular function	45.0	4.0	9.470e-03	6.592e-03	1.360e-02	3.276e-03	1.814e-03	5.916e-03	9.424e-01	5.726e-03
ITGA11	6136	collagen receptor activity	GO:0038064	molecular function	45.0	4.0	1.193e-02	7.039e-03	2.023e-02	7.095e-03	3.631e-03	1.387e-02	8.927e-01	6.619e-03
ITGA11	6136	collagen binding	GO:0005518	molecular function	45.0	13.0	3.065e-02	1.181e-02	7.957e-02	2.271e-02	8.503e-03	6.066e-02	8.117e-01	1.158e-02
ITGA2B	6138	integrin-mediated signaling pathway	GO:0007229	biological process	58.0	11.0	3.036e-02	2.143e-02	4.302e-02	5.060e-03	3.572e-03	7.170e-03	9.144e-01	3.434e-03
ITGA2B	6138	blood microparticle	GO:0072562	cellular component	58.0	20.0	9.349e-02	5.701e-02	1.533e-01	4.202e-02	1.451e-02	1.217e-01	7.565e-01	1.672e-02
ITGA2B	6138	extracellular exosome	GO:0070062	cellular component	58.0	353.0	9.728e-02	6.416e-02	1.475e-01	6.440e-02	4.285e-02	9.678e-02	7.161e-01	7.122e-03
ITGA2B	6138	cell surface	GO:0009986	cellular component	58.0	86.0	1.080e-01	7.473e-02	1.561e-01	9.053e-02	6.073e-02	1.349e-01	6.748e-01	8.139e-03
ITGA2B	6138	identical protein binding	GO:0042802	molecular function	58.0	163.0	9.728e-02	6.416e-02	1.475e-01	5.924e-02	3.220e-02	1.090e-01	7.244e-01	1.045e-02
ITGA2B	6138	protein binding	GO:0005515	molecular function	58.0	1655.0	1.173e-01	8.345e-02	1.649e-01	1.152e-01	7.593e-02	1.747e-01	6.419e-01	8.846e-03
ITGA5	6141	cell adhesion mediated by integrin	GO:0033627	biological process	65.0	11.0	1.773e-02	1.550e-02	2.028e-02	3.788e-03	3.396e-03	4.224e-03	9.337e-01	1.159e-03
ITGA5	6141	endodermal cell differentiation	GO:0035987	biological process	65.0	6.0	1.773e-02	1.550e-02	2.028e-02	3.986e-03	2.147e-03	7.401e-03	9.306e-01	6.216e-03
ITGA5	6141	cell-substrate adhesion	GO:0031589	biological process	65.0	11.0	1.773e-02	1.550e-02	2.028e-02	4.894e-03	4.091e-03	5.854e-03	9.164e-01	1.758e-03
ITGA5	6141	heterotypic cell-cell adhesion	GO:0034113	biological process	65.0	10.0	1.773e-02	1.550e-02	2.028e-02	6.056e-03	4.131e-03	8.880e-03	9.028e-01	3.732e-03
ITGA5	6141	wound healing, spreading of epidermal cells	GO:0035313	biological process	65.0	2.0	1.943e-02	1.400e-02	2.697e-02	7.517e-03	5.495e-03	1.028e-02	8.890e-01	3.025e-03
ITGA5	6141	positive regulation of sprouting angiogenesis	GO:1903672	biological process	65.0	12.0	2.410e-02	1.322e-02	4.394e-02	1.198e-02	5.705e-03	2.516e-02	8.584e-01	7.990e-03
ITGA5	6141	positive regulation of peptidyl-tyrosine phosphorylation	GO:0050731	biological process	65.0	21.0	3.191e-02	1.410e-02	7.222e-02	1.675e-02	6.691e-03	4.194e-02	8.348e-01	1.009e-02
ITGA5	6141	negative regulation of anoikis	GO:2000811	biological process	65.0	7.0	4.811e-02	2.429e-02	9.528e-02	3.364e-02	1.401e-02	8.078e-02	7.792e-01	1.168e-02
ITGA5	6141	focal adhesion	GO:0005925	cellular component	65.0	73.0	5.823e-02	3.336e-02	1.016e-01	4.036e-02	2.205e-02	7.389e-02	7.639e-01	8.761e-03
ITGA5	6141	ruffle membrane	GO:0032587	cellular component	65.0	12.0	6.746e-02	3.372e-02	1.350e-01	5.310e-02	2.367e-02	1.191e-01	7.348e-01	1.440e-02
ITGA5	6141	cell-cell junction	GO:0005911	cellular component	65.0	27.0	6.951e-02	3.936e-02	1.228e-01	5.463e-02	2.870e-02	1.040e-01	7.330e-01	1.067e-02
ITGA5	6141	cell surface	GO:0009986	cellular component	65.0	86.0	1.301e-01	9.712e-02	1.743e-01	1.197e-01	8.974e-02	1.595e-01	6.370e-01	6.294e-03
ITGA5	6141	protein binding	GO:0005515	molecular function	65.0	1655.0	2.802e-01	2.099e-01	3.741e-01	2.802e-01	2.099e-01	3.741e-01	4.843e-01	1.007e-02
ITGA8	6144	mesodermal cell differentiation	GO:0048333	biological process	44.0	8.0	4.756e-02	2.504e-02	9.032e-02	9.814e-03	2.622e-03	3.673e-02	8.690e-01	1.559e-02
ITGA8	6144	cell-matrix adhesion	GO:0007160	biological process	44.0	23.0	5.000e-02	2.387e-02	1.047e-01	1.770e-02	7.904e-03	3.961e-02	8.311e-01	9.487e-03
ITGA8	6144	substrate adhesion-dependent cell spreading	GO:0034446	biological process	44.0	11.0	5.021e-02	2.364e-02	1.067e-01	1.971e-02	1.015e-02	3.826e-02	8.237e-01	7.874e-03
ITGA8	6144	kidney development	GO:0001822	biological process	44.0	9.0	1.801e-01	7.449e-02	4.354e-01	1.542e-01	4.737e-02	5.016e-01	5.876e-01	2.671e-02
ITGA8	6144	focal adhesion	GO:0005925	cellular component	44.0	73.0	9.729e-02	5.577e-02	1.697e-01	5.304e-02	2.505e-02	1.123e-01	7.355e-01	1.167e-02
ITGA8	6144	cell surface	GO:0009986	cellular component	44.0	86.0	1.769e-01	1.041e-01	3.007e-01	1.461e-01	8.555e-02	2.496e-01	6.047e-01	1.340e-02
ITGA8	6144	endoplasmic reticulum	GO:0005783	cellular component	44.0	131.0	1.967e-01	1.107e-01	3.495e-01	1.810e-01	9.323e-02	3.515e-01	5.669e-01	1.854e-02
ITGA9	6145	cell adhesion	GO:0007155	biological process	39.0	34.0	4.869e-03	1.787e-03	1.326e-02	4.869e-03	1.787e-03	1.326e-02	9.172e-01	9.879e-03
ITGAD	6146	heterotypic cell-cell adhesion	GO:0034113	biological process	30.0	10.0	2.706e-03	1.947e-03	3.761e-03	2.706e-03	1.947e-03	3.761e-03	9.538e-01	2.851e-03
ITGAV	6150	cell-substrate adhesion	GO:0031589	biological process	134.0	11.0	3.313e-02	2.262e-02	4.852e-02	5.217e-03	4.159e-03	6.545e-03	9.124e-01	2.229e-03
ITGAV	6150	cell adhesion mediated by integrin	GO:0033627	biological process	134.0	11.0	3.323e-02	2.246e-02	4.915e-02	5.655e-03	3.248e-03	9.846e-03	9.072e-01	5.402e-03
ITGAV	6150	apolipoprotein A-I-mediated signaling pathway	GO:0038027	biological process	134.0	3.0	3.339e-02	2.254e-02	4.946e-02	6.014e-03	3.587e-03	1.008e-02	9.033e-01	5.013e-03
ITGAV	6150	endodermal cell differentiation	GO:0035987	biological process	134.0	6.0	3.910e-02	2.078e-02	7.357e-02	9.160e-03	3.117e-03	2.692e-02	8.754e-01	1.119e-02
ITGAV	6150	heterotypic cell-cell adhesion	GO:0034113	biological process	134.0	10.0	3.916e-02	2.418e-02	6.342e-02	9.135e-03	5.244e-03	1.591e-02	8.766e-01	5.447e-03
ITGAV	6150	negative regulation of lipid storage	GO:0010888	biological process	134.0	7.0	5.263e-02	2.648e-02	1.046e-01	1.933e-02	5.476e-03	6.824e-02	8.222e-01	1.527e-02
ITGAV	6150	negative regulation of extrinsic apoptotic signaling pathway	GO:2001237	biological process	134.0	8.0	5.471e-02	3.463e-02	8.642e-02	2.373e-02	9.504e-03	5.923e-02	8.083e-01	1.132e-02
ITGAV	6150	cell-matrix adhesion	GO:0007160	biological process	134.0	23.0	5.513e-02	3.071e-02	9.897e-02	2.162e-02	8.660e-03	5.399e-02	8.158e-01	1.086e-02
ITGAV	6150	cell adhesion	GO:0007155	biological process	134.0	34.0	5.791e-02	2.583e-02	1.298e-01	2.092e-02	4.987e-03	8.775e-02	8.143e-01	1.866e-02
ITGAV	6150	apoptotic cell clearance	GO:0043277	biological process	134.0	4.0	5.888e-02	3.429e-02	1.011e-01	2.694e-02	1.476e-02	4.918e-02	7.996e-01	7.776e-03
ITGAV	6150	substrate adhesion-dependent cell spreading	GO:0034446	biological process	134.0	11.0	6.491e-02	3.282e-02	1.284e-01	3.272e-02	1.298e-02	8.248e-02	7.810e-01	1.368e-02
ITGAV	6150	negative chemotaxis	GO:0050919	biological process	134.0	14.0	6.580e-02	3.420e-02	1.266e-01	3.290e-02	1.460e-02	7.416e-02	7.813e-01	1.151e-02
ITGAV	6150	viral entry into host cell	GO:0046718	biological process	134.0	8.0	6.670e-02	3.120e-02	1.426e-01	3.579e-02	1.292e-02	9.915e-02	7.722e-01	1.524e-02
ITGAV	6150	positive regulation of cell adhesion	GO:0045785	biological process	134.0	13.0	6.769e-02	3.469e-02	1.321e-01	3.608e-02	1.663e-02	7.827e-02	7.733e-01	1.106e-02
ITGAV	6150	regulation of phagocytosis	GO:0050764	biological process	134.0	9.0	8.290e-02	4.796e-02	1.433e-01	5.196e-02	2.918e-02	9.251e-02	7.387e-01	9.706e-03
ITGAV	6150	negative regulation of low-density lipoprotein particle receptor biosynthetic process	GO:0045715	biological process	134.0	6.0	8.378e-02	3.732e-02	1.881e-01	5.217e-02	1.911e-02	1.424e-01	7.352e-01	1.561e-02
ITGAV	6150	negative regulation of macrophage derived foam cell differentiation	GO:0010745	biological process	134.0	6.0	1.227e-01	5.786e-02	2.602e-01	9.145e-02	3.602e-02	2.322e-01	6.693e-01	1.794e-02
ITGAV	6150	negative regulation of lipoprotein metabolic process	GO:0050748	biological process	134.0	7.0	1.241e-01	6.061e-02	2.542e-01	9.366e-02	4.015e-02	2.185e-01	6.670e-01	1.629e-02
ITGAV	6150	negative regulation of entry of bacterium into host cell	GO:2000536	biological process	134.0	3.0	1.407e-01	6.871e-02	2.882e-01	1.046e-01	4.158e-02	2.630e-01	6.499e-01	2.252e-02
ITGAV	6150	calcium ion transmembrane transport	GO:0070588	biological process	134.0	14.0	1.563e-01	7.043e-02	3.469e-01	1.172e-01	3.854e-02	3.566e-01	6.310e-01	2.571e-02
ITGAV	6150	negative regulation of lipid transport	GO:0032369	biological process	134.0	19.0	1.745e-01	1.084e-01	2.809e-01	1.453e-01	8.336e-02	2.533e-01	6.053e-01	1.450e-02
ITGAV	6150	angiogenesis	GO:0001525	biological process	134.0	23.0	2.081e-01	6.389e-02	6.779e-01	1.723e-01	3.375e-02	8.795e-01	5.596e-01	3.494e-02
ITGAV	6150	positive regulation of cell proliferation	GO:0008284	biological process	134.0	83.0	2.795e-01	1.511e-01	5.170e-01	2.525e-01	1.225e-01	5.203e-01	5.018e-01	2.030e-02
ITGAV	6150	integrin alphav-beta3 complex	GO:0034683	cellular component	134.0	3.0	3.313e-02	2.262e-02	4.852e-02	3.036e-03	2.269e-03	4.063e-03	9.477e-01	2.751e-03
ITGAV	6150	integrin alphav-beta5 complex	GO:0034684	cellular component	134.0	2.0	3.313e-02	2.262e-02	4.852e-02	3.133e-03	2.120e-03	4.631e-03	9.455e-01	3.808e-03
ITGAV	6150	integrin alphav-beta8 complex	GO:0034686	cellular component	134.0	3.0	3.313e-02	2.262e-02	4.852e-02	4.301e-03	2.942e-03	6.288e-03	9.252e-01	3.857e-03
ITGAV	6150	lamellipodium membrane	GO:0031258	cellular component	134.0	5.0	5.737e-02	3.634e-02	9.057e-02	2.332e-02	1.110e-02	4.901e-02	8.106e-01	9.286e-03
ITGAV	6150	integrin complex	GO:0008305	cellular component	134.0	32.0	6.349e-02	3.865e-02	1.043e-01	3.093e-02	1.441e-02	6.641e-02	7.873e-01	9.879e-03
ITGAV	6150	microvillus membrane	GO:0031528	cellular component	134.0	5.0	6.688e-02	3.107e-02	1.440e-01	3.395e-02	1.092e-02	1.056e-01	7.759e-01	1.629e-02
ITGAV	6150	filopodium membrane	GO:0031527	cellular component	134.0	6.0	7.555e-02	3.115e-02	1.833e-01	4.661e-02	1.587e-02	1.369e-01	7.460e-01	1.768e-02
ITGAV	6150	alphav-beta3 integrin-HMGB1 complex	GO:0035868	cellular component	134.0	4.0	7.657e-02	2.021e-02	2.901e-01	3.512e-02	3.621e-03	3.407e-01	7.558e-01	3.705e-02
ITGAV	6150	ruffle membrane	GO:0032587	cellular component	134.0	12.0	1.122e-01	6.781e-02	1.858e-01	7.846e-02	4.369e-02	1.409e-01	6.916e-01	1.167e-02
ITGAV	6150	alphav-beta3 integrin-IGF-1-IGF1R complex	GO:0035867	cellular component	134.0	3.0	1.249e-01	5.381e-02	2.899e-01	9.173e-02	3.040e-02	2.768e-01	6.663e-01	2.273e-02
ITGAV	6150	focal adhesion	GO:0005925	cellular component	134.0	73.0	1.355e-01	9.811e-02	1.871e-01	1.035e-01	7.433e-02	1.441e-01	6.572e-01	6.921e-03
ITGAV	6150	cell surface	GO:0009986	cellular component	134.0	86.0	1.954e-01	1.383e-01	2.762e-01	1.662e-01	1.127e-01	2.450e-01	5.848e-01	1.018e-02
ITGAV	6150	extracellular exosome	GO:0070062	cellular component	134.0	353.0	2.460e-01	1.794e-01	3.372e-01	2.196e-01	1.560e-01	3.090e-01	5.346e-01	9.966e-03
ITGAV	6150	plasma membrane	GO:0005886	cellular component	134.0	310.0	3.698e-01	3.024e-01	4.524e-01	3.528e-01	2.897e-01	4.298e-01	4.305e-01	7.626e-03
ITGAV	6150	cytosol	GO:0005829	cellular component	134.0	419.0	5.011e-01	4.310e-01	5.826e-01	5.011e-01	4.310e-01	5.826e-01	3.311e-01	7.218e-03
ITGAV	6150	extracellular matrix protein binding	GO:1990430	molecular function	134.0	3.0	3.313e-02	2.262e-02	4.852e-02	4.068e-03	3.484e-03	4.749e-03	9.287e-01	1.625e-03
ITGAV	6150	fibronectin binding	GO:0001968	molecular function	134.0	8.0	3.315e-02	2.268e-02	4.846e-02	3.543e-03	1.636e-03	7.673e-03	9.358e-01	6.432e-03
ITGAV	6150	integrin binding	GO:0005178	molecular function	134.0	21.0	3.757e-02	2.016e-02	7.001e-02	8.518e-03	2.995e-03	2.423e-02	8.804e-01	1.078e-02
ITGAV	6150	C-X3-C chemokine binding	GO:0019960	molecular function	134.0	3.0	4.245e-02	2.527e-02	7.132e-02	1.066e-02	4.649e-03	2.446e-02	8.663e-01	8.269e-03
ITGAV	6150	insulin-like growth factor I binding	GO:0031994	molecular function	134.0	3.0	4.435e-02	2.536e-02	7.754e-02	1.311e-02	6.155e-03	2.791e-02	8.527e-01	7.708e-03
ITGAV	6150	neuregulin binding	GO:0038132	molecular function	134.0	3.0	4.744e-02	2.800e-02	8.037e-02	1.710e-02	4.496e-03	6.501e-02	8.317e-01	1.469e-02
ITGAV	6150	protease binding	GO:0002020	molecular function	134.0	23.0	5.079e-02	3.612e-02	7.142e-02	1.889e-02	9.511e-03	3.751e-02	8.270e-01	7.758e-03
ITGAV	6150	fibroblast growth factor binding	GO:0017134	molecular function	134.0	6.0	5.283e-02	3.541e-02	7.882e-02	2.211e-02	1.124e-02	4.347e-02	8.150e-01	8.031e-03
ITGAV	6150	extracellular matrix binding	GO:0050840	molecular function	134.0	7.0	7.908e-02	3.218e-02	1.943e-01	4.986e-02	1.576e-02	1.578e-01	7.383e-01	1.894e-02
ITGAV	6150	voltage-gated calcium channel activity	GO:0005245	molecular function	134.0	16.0	2.261e-01	9.190e-02	5.563e-01	1.970e-01	6.928e-02	5.601e-01	5.432e-01	3.285e-02
ITGAV	6150	protein binding	GO:0005515	molecular function	134.0	1655.0	4.748e-01	4.263e-01	5.288e-01	4.643e-01	4.153e-01	5.191e-01	3.554e-01	5.131e-03
ITGB3	6156	cell-substrate adhesion	GO:0031589	biological process	121.0	11.0	3.525e-02	2.899e-02	4.286e-02	3.905e-03	3.181e-03	4.794e-03	9.316e-01	2.134e-03
ITGB3	6156	cell adhesion mediated by integrin	GO:0033627	biological process	121.0	11.0	3.525e-02	2.899e-02	4.286e-02	4.018e-03	3.254e-03	4.961e-03	9.296e-01	2.214e-03
ITGB3	6156	integrin-mediated signaling pathway	GO:0007229	biological process	121.0	11.0	3.525e-02	2.899e-02	4.286e-02	4.783e-03	3.294e-03	6.945e-03	9.180e-01	3.678e-03
ITGB3	6156	apolipoprotein A-I-mediated signaling pathway	GO:0038027	biological process	121.0	3.0	3.525e-02	2.899e-02	4.286e-02	5.341e-03	3.207e-03	8.894e-03	9.108e-01	4.966e-03
ITGB3	6156	heterotypic cell-cell adhesion	GO:0034113	biological process	121.0	10.0	3.585e-02	2.848e-02	4.512e-02	5.810e-03	3.574e-03	9.446e-03	9.055e-01	4.733e-03
ITGB3	6156	platelet activation	GO:0030168	biological process	121.0	4.0	4.185e-02	2.751e-02	6.366e-02	8.370e-03	1.254e-03	5.587e-02	8.791e-01	2.017e-02
ITGB3	6156	positive regulation of peptidyl-tyrosine phosphorylation	GO:0050731	biological process	121.0	21.0	4.528e-02	3.406e-02	6.021e-02	1.427e-02	6.203e-03	3.283e-02	8.466e-01	8.829e-03
ITGB3	6156	cell-matrix adhesion	GO:0007160	biological process	121.0	23.0	4.763e-02	3.540e-02	6.410e-02	1.389e-02	6.589e-03	2.929e-02	8.486e-01	7.707e-03
ITGB3	6156	apoptotic cell clearance	GO:0043277	biological process	121.0	4.0	5.125e-02	3.419e-02	7.683e-02	2.256e-02	1.408e-02	3.615e-02	8.142e-01	5.601e-03
ITGB3	6156	negative regulation of lipid storage	GO:0010888	biological process	121.0	7.0	5.151e-02	3.457e-02	7.674e-02	2.054e-02	9.239e-03	4.568e-02	8.203e-01	9.270e-03
ITGB3	6156	substrate adhesion-dependent cell spreading	GO:0034446	biological process	121.0	11.0	5.198e-02	3.049e-02	8.862e-02	1.997e-02	7.882e-03	5.057e-02	8.217e-01	1.105e-02
ITGB3	6156	mesodermal cell differentiation	GO:0048333	biological process	121.0	8.0	5.270e-02	3.003e-02	9.247e-02	2.191e-02	9.298e-03	5.161e-02	8.148e-01	1.063e-02
ITGB3	6156	negative chemotaxis	GO:0050919	biological process	121.0	14.0	5.377e-02	3.042e-02	9.503e-02	2.373e-02	9.201e-03	6.119e-02	8.080e-01	1.222e-02
ITGB3	6156	activation of protein kinase activity	GO:0032147	biological process	121.0	17.0	5.792e-02	4.718e-02	7.109e-02	2.777e-02	1.420e-02	5.432e-02	7.970e-01	8.178e-03
ITGB3	6156	viral entry into host cell	GO:0046718	biological process	121.0	8.0	5.956e-02	2.951e-02	1.202e-01	2.862e-02	1.002e-02	8.173e-02	7.917e-01	1.437e-02
ITGB3	6156	platelet aggregation	GO:0070527	biological process	121.0	8.0	6.122e-02	3.089e-02	1.213e-01	3.272e-02	1.286e-02	8.326e-02	7.809e-01	1.393e-02
ITGB3	6156	cell migration	GO:0016477	biological process	121.0	63.0	6.566e-02	4.004e-02	1.077e-01	3.754e-02	2.056e-02	6.853e-02	7.707e-01	8.281e-03
ITGB3	6156	positive regulation of endothelial cell migration	GO:0010595	biological process	121.0	12.0	7.776e-02	4.412e-02	1.370e-01	4.788e-02	2.551e-02	8.985e-02	7.469e-01	1.023e-02
ITGB3	6156	negative regulation of low-density lipoprotein particle receptor biosynthetic process	GO:0045715	biological process	121.0	6.0	8.411e-02	5.006e-02	1.413e-01	5.647e-02	2.956e-02	1.079e-01	7.295e-01	1.039e-02
ITGB3	6156	smooth muscle cell migration	GO:0014909	biological process	121.0	5.0	1.011e-01	4.245e-02	2.406e-01	7.387e-02	2.498e-02	2.185e-01	6.939e-01	2.213e-02
ITGB3	6156	negative regulation of macrophage derived foam cell differentiation	GO:0010745	biological process	121.0	6.0	1.136e-01	5.975e-02	2.161e-01	8.497e-02	3.740e-02	1.931e-01	6.798e-01	1.596e-02
ITGB3	6156	positive regulation of endothelial cell proliferation	GO:0001938	biological process	121.0	15.0	1.165e-01	8.094e-02	1.676e-01	8.841e-02	5.648e-02	1.384e-01	6.776e-01	8.882e-03
ITGB3	6156	negative regulation of lipoprotein metabolic process	GO:0050748	biological process	121.0	7.0	1.168e-01	6.822e-02	1.999e-01	9.014e-02	4.761e-02	1.707e-01	6.739e-01	1.198e-02
ITGB3	6156	negative regulation of lipid transport	GO:0032369	biological process	121.0	19.0	1.514e-01	9.774e-02	2.346e-01	1.250e-01	7.270e-02	2.151e-01	6.287e-01	1.295e-02
ITGB3	6156	integrin alphav-beta3 complex	GO:0034683	cellular component	121.0	3.0	3.525e-02	2.899e-02	4.286e-02	2.693e-03	1.509e-03	4.808e-03	9.527e-01	4.870e-03
ITGB3	6156	lamellipodium membrane	GO:0031258	cellular component	121.0	5.0	4.820e-02	3.427e-02	6.780e-02	1.579e-02	7.881e-03	3.162e-02	8.398e-01	7.676e-03
ITGB3	6156	integrin complex	GO:0008305	cellular component	121.0	32.0	5.503e-02	3.714e-02	8.152e-02	2.411e-02	1.003e-02	5.791e-02	8.076e-01	1.010e-02
ITGB3	6156	microvillus membrane	GO:0031528	cellular component	121.0	5.0	5.549e-02	2.931e-02	1.051e-01	2.357e-02	8.126e-03	6.838e-02	8.078e-01	1.347e-02
ITGB3	6156	filopodium membrane	GO:0031527	cellular component	121.0	6.0	5.965e-02	2.749e-02	1.294e-01	2.981e-02	1.013e-02	8.772e-02	7.880e-01	1.496e-02
ITGB3	6156	alphav-beta3 integrin-HMGB1 complex	GO:0035868	cellular component	121.0	4.0	7.595e-02	2.273e-02	2.537e-01	3.705e-02	4.632e-03	2.964e-01	7.538e-01	3.456e-02
ITGB3	6156	ruffle membrane	GO:0032587	cellular component	121.0	12.0	8.979e-02	5.445e-02	1.481e-01	6.019e-02	3.234e-02	1.120e-01	7.225e-01	1.147e-02
ITGB3	6156	alphav-beta3 integrin-PKCalpha complex	GO:0035866	cellular component	121.0	2.0	1.063e-01	5.027e-02	2.249e-01	7.950e-02	3.055e-02	2.069e-01	6.869e-01	1.827e-02
ITGB3	6156	alphav-beta3 integrin-IGF-1-IGF1R complex	GO:0035867	cellular component	121.0	3.0	1.064e-01	4.996e-02	2.264e-01	7.838e-02	2.935e-02	2.093e-01	6.884e-01	1.857e-02
ITGB3	6156	focal adhesion	GO:0005925	cellular component	121.0	73.0	1.136e-01	8.189e-02	1.575e-01	8.549e-02	5.853e-02	1.249e-01	6.822e-01	7.623e-03
ITGB3	6156	receptor complex	GO:0043235	cellular component	121.0	53.0	1.581e-01	7.465e-02	3.350e-01	1.307e-01	4.910e-02	3.478e-01	6.177e-01	2.083e-02
ITGB3	6156	cell surface	GO:0009986	cellular component	121.0	86.0	1.771e-01	1.418e-01	2.212e-01	1.542e-01	1.253e-01	1.898e-01	5.983e-01	5.183e-03
ITGB3	6156	melanosome	GO:0042470	cellular component	121.0	5.0	1.860e-01	9.575e-02	3.612e-01	1.612e-01	7.648e-02	3.398e-01	5.860e-01	1.960e-02
ITGB3	6156	extracellular exosome	GO:0070062	cellular component	121.0	353.0	2.364e-01	1.763e-01	3.170e-01	2.178e-01	1.634e-01	2.905e-01	5.365e-01	8.661e-03
ITGB3	6156	plasma membrane	GO:0005886	cellular component	121.0	310.0	3.405e-01	2.798e-01	4.143e-01	3.281e-01	2.696e-01	3.992e-01	4.485e-01	7.569e-03
ITGB3	6156	nucleus	GO:0005634	cellular component	121.0	628.0	5.459e-01	4.707e-01	6.331e-01	5.459e-01	4.707e-01	6.331e-01	3.022e-01	8.071e-03
ITGB3	6156	fibronectin binding	GO:0001968	molecular function	121.0	8.0	3.525e-02	2.899e-02	4.286e-02	3.133e-03	1.640e-03	5.986e-03	9.442e-01	5.863e-03
ITGB3	6156	integrin binding	GO:0005178	molecular function	121.0	21.0	3.622e-02	2.774e-02	4.729e-02	5.819e-03	2.729e-03	1.241e-02	9.054e-01	7.445e-03
ITGB3	6156	C-X3-C chemokine binding	GO:0019960	molecular function	121.0	3.0	3.986e-02	3.142e-02	5.058e-02	9.176e-03	3.999e-03	2.105e-02	8.762e-01	8.202e-03
ITGB3	6156	insulin-like growth factor I binding	GO:0031994	molecular function	121.0	3.0	4.131e-02	3.067e-02	5.565e-02	9.752e-03	6.022e-03	1.579e-02	8.725e-01	4.725e-03
ITGB3	6156	neuregulin binding	GO:0038132	molecular function	121.0	3.0	4.190e-02	3.084e-02	5.692e-02	1.279e-02	3.657e-03	4.472e-02	8.531e-01	1.296e-02
ITGB3	6156	fibrinogen binding	GO:0070051	molecular function	121.0	3.0	4.220e-02	3.337e-02	5.335e-02	9.172e-03	5.045e-03	1.668e-02	8.763e-01	5.915e-03
ITGB3	6156	fibroblast growth factor binding	GO:0017134	molecular function	121.0	6.0	4.673e-02	3.742e-02	5.836e-02	1.626e-02	8.494e-03	3.111e-02	8.379e-01	7.051e-03
ITGB3	6156	cell adhesion molecule binding	GO:0050839	molecular function	121.0	12.0	4.814e-02	2.942e-02	7.879e-02	1.421e-02	4.600e-03	4.391e-02	8.456e-01	1.239e-02
ITGB3	6156	protease binding	GO:0002020	molecular function	121.0	23.0	4.890e-02	3.781e-02	6.324e-02	2.078e-02	1.068e-02	4.046e-02	8.199e-01	7.603e-03
ITGB3	6156	vascular endothelial growth factor receptor 2 binding	GO:0043184	molecular function	121.0	4.0	4.993e-02	3.767e-02	6.618e-02	2.222e-02	1.446e-02	3.415e-02	8.154e-01	4.967e-03
ITGB3	6156	extracellular matrix binding	GO:0050840	molecular function	121.0	7.0	7.348e-02	3.557e-02	1.518e-01	4.511e-02	1.643e-02	1.239e-01	7.500e-01	1.579e-02
ITGB3	6156	protein disulfide isomerase activity	GO:0003756	molecular function	121.0	6.0	1.126e-01	4.605e-02	2.755e-01	8.583e-02	2.758e-02	2.671e-01	6.739e-01	2.473e-02
ITGB3	6156	enzyme binding	GO:0019899	molecular function	121.0	92.0	1.547e-01	8.485e-02	2.820e-01	1.268e-01	5.813e-02	2.766e-01	6.243e-01	1.828e-02
ITGB3	6156	identical protein binding	GO:0042802	molecular function	121.0	163.0	2.917e-01	2.166e-01	3.928e-01	2.763e-01	2.043e-01	3.736e-01	4.873e-01	1.036e-02
ITGB3	6156	protein binding	GO:0005515	molecular function	121.0	1655.0	4.511e-01	3.844e-01	5.295e-01	4.429e-01	3.774e-01	5.198e-01	3.690e-01	7.538e-03
ITGB6	6161	integrin-mediated signaling pathway	GO:0007229	biological process	46.0	11.0	1.948e-02	1.484e-02	2.557e-02	3.487e-03	2.621e-03	4.640e-03	9.392e-01	2.895e-03
ITGB6	6161	cell adhesion mediated by integrin	GO:0033627	biological process	46.0	11.0	1.948e-02	1.484e-02	2.557e-02	4.039e-03	3.102e-03	5.258e-03	9.292e-01	2.737e-03
ITGB6	6161	cell-matrix adhesion	GO:0007160	biological process	46.0	23.0	6.487e-02	3.419e-02	1.231e-01	2.331e-02	1.191e-02	4.563e-02	8.109e-01	8.371e-03
ITGB6	6161	cell migration	GO:0016477	biological process	46.0	63.0	8.391e-02	5.159e-02	1.365e-01	4.010e-02	2.209e-02	7.278e-02	7.646e-01	8.416e-03
ITGB6	6161	integrin alphav-beta6 complex	GO:0034685	cellular component	46.0	2.0	1.948e-02	1.484e-02	2.557e-02	3.357e-03	2.443e-03	4.614e-03	9.414e-01	3.193e-03
ITGB6	6161	integrin complex	GO:0008305	cellular component	46.0	32.0	7.442e-02	3.851e-02	1.438e-01	3.253e-02	1.498e-02	7.062e-02	7.828e-01	1.042e-02
ITGB6	6161	focal adhesion	GO:0005925	cellular component	46.0	73.0	1.096e-01	5.623e-02	2.137e-01	6.180e-02	2.984e-02	1.280e-01	7.190e-01	1.173e-02
ITGB6	6161	cell junction	GO:0030054	cellular component	46.0	33.0	2.102e-01	1.111e-01	3.978e-01	1.452e-01	7.375e-02	2.859e-01	6.042e-01	1.726e-02
ITGB6	6161	receptor complex	GO:0043235	cellular component	46.0	53.0	2.375e-01	1.077e-01	5.239e-01	1.689e-01	6.474e-02	4.404e-01	5.748e-01	2.477e-02
ITGB6	6161	cell surface	GO:0009986	cellular component	46.0	86.0	2.825e-01	1.816e-01	4.394e-01	2.127e-01	1.396e-01	3.243e-01	5.400e-01	1.200e-02
ITGB6	6161	centrosome	GO:0005813	cellular component	46.0	59.0	3.729e-01	2.439e-01	5.701e-01	3.481e-01	2.083e-01	5.819e-01	4.303e-01	1.835e-02
ITGB6	6161	nucleoplasm	GO:0005654	cellular component	46.0	336.0	4.208e-01	3.613e-01	4.900e-01	4.093e-01	3.344e-01	5.009e-01	3.913e-01	8.543e-03
ITGB6	6161	integrin binding	GO:0005178	molecular function	46.0	21.0	5.951e-02	2.404e-02	1.473e-01	2.206e-02	7.447e-03	6.534e-02	8.138e-01	1.214e-02
ITGB6	6161	protein binding	GO:0005515	molecular function	46.0	1655.0	3.728e-01	2.750e-01	5.053e-01	3.416e-01	2.503e-01	4.663e-01	4.376e-01	1.181e-02
ITGB8	6163	integrin-mediated signaling pathway	GO:0007229	biological process	49.0	11.0	1.676e-02	1.124e-02	2.498e-02	3.736e-03	2.841e-03	4.913e-03	9.346e-01	2.853e-03
ITGB8	6163	cell adhesion mediated by integrin	GO:0033627	biological process	49.0	11.0	1.733e-02	1.056e-02	2.844e-02	4.380e-03	2.672e-03	7.181e-03	9.241e-01	4.977e-03
ITGB8	6163	cell-matrix adhesion	GO:0007160	biological process	49.0	23.0	7.748e-02	4.508e-02	1.332e-01	3.358e-02	1.930e-02	5.843e-02	7.810e-01	7.653e-03
ITGB8	6163	cell migration	GO:0016477	biological process	49.0	63.0	1.159e-01	7.855e-02	1.710e-01	6.137e-02	3.922e-02	9.603e-02	7.214e-01	7.555e-03
ITGB8	6163	cartilage development	GO:0051216	biological process	49.0	8.0	1.648e-01	9.151e-02	2.969e-01	1.057e-01	4.596e-02	2.432e-01	6.508e-01	1.618e-02
ITGB8	6163	positive regulation of angiogenesis	GO:0045766	biological process	49.0	31.0	2.052e-01	1.444e-01	2.916e-01	1.637e-01	1.079e-01	2.484e-01	5.872e-01	1.045e-02
ITGB8	6163	positive regulation of gene expression	GO:0010628	biological process	49.0	63.0	2.141e-01	1.357e-01	3.379e-01	1.819e-01	9.563e-02	3.459e-01	5.665e-01	1.734e-02
ITGB8	6163	negative regulation of gene expression	GO:0010629	biological process	49.0	42.0	2.184e-01	1.540e-01	3.098e-01	1.850e-01	1.068e-01	3.203e-01	5.645e-01	1.553e-02
ITGB8	6163	integrin alphav-beta8 complex	GO:0034686	cellular component	49.0	3.0	1.676e-02	1.124e-02	2.498e-02	3.601e-03	2.118e-03	6.124e-03	9.366e-01	5.249e-03
ITGB8	6163	integrin complex	GO:0008305	cellular component	49.0	32.0	7.840e-02	4.314e-02	1.425e-01	3.439e-02	1.385e-02	8.538e-02	7.770e-01	1.193e-02
ITGB8	6163	focal adhesion	GO:0005925	cellular component	49.0	73.0	1.436e-01	8.502e-02	2.424e-01	8.720e-02	5.136e-02	1.480e-01	6.789e-01	1.006e-02
ITGB8	6163	cell surface	GO:0009986	cellular component	49.0	86.0	2.498e-01	1.968e-01	3.171e-01	2.366e-01	1.791e-01	3.125e-01	5.202e-01	8.528e-03
ITGB8	6163	extracellular exosome	GO:0070062	cellular component	49.0	353.0	2.565e-01	2.046e-01	3.216e-01	2.396e-01	1.896e-01	3.027e-01	5.179e-01	7.690e-03
ITGB8	6163	extracellular matrix protein binding	GO:1990430	molecular function	49.0	3.0	9.961e-03	6.061e-03	1.637e-02	6.641e-04	4.041e-04	1.091e-03	9.853e-01	7.010e-04
ITGB8	6163	integrin binding	GO:0005178	molecular function	49.0	21.0	6.429e-02	2.886e-02	1.432e-01	2.468e-02	9.753e-03	6.246e-02	8.055e-01	1.085e-02
ITGBL1	6164	cell adhesion mediated by integrin	GO:0033627	biological process	31.0	11.0	1.878e-02	1.249e-02	2.825e-02	4.161e-03	2.868e-03	6.037e-03	9.274e-01	3.780e-03
ITGBL1	6164	integrin-mediated signaling pathway	GO:0007229	biological process	31.0	11.0	1.878e-02	1.249e-02	2.825e-02	4.318e-03	2.965e-03	6.286e-03	9.248e-01	3.780e-03
ITGBL1	6164	cell-matrix adhesion	GO:0007160	biological process	31.0	23.0	6.040e-02	3.080e-02	1.184e-01	3.120e-02	1.552e-02	6.273e-02	7.867e-01	9.649e-03
ITGBL1	6164	cell migration	GO:0016477	biological process	31.0	63.0	8.046e-02	4.439e-02	1.458e-01	5.937e-02	3.120e-02	1.130e-01	7.240e-01	1.051e-02
ITGBL1	6164	integrin complex	GO:0008305	cellular component	31.0	32.0	6.272e-02	3.308e-02	1.189e-01	3.484e-02	1.523e-02	7.973e-02	7.764e-01	1.093e-02
ITGBL1	6164	focal adhesion	GO:0005925	cellular component	31.0	73.0	9.380e-02	4.513e-02	1.949e-01	8.182e-02	3.911e-02	1.712e-01	6.856e-01	1.342e-02
ITGBL1	6164	cell surface	GO:0009986	cellular component	31.0	86.0	2.377e-01	1.526e-01	3.704e-01	2.377e-01	1.526e-01	3.704e-01	5.178e-01	1.337e-02
ITGBL1	6164	integrin binding	GO:0005178	molecular function	31.0	21.0	5.549e-02	2.044e-02	1.506e-01	2.928e-02	8.485e-03	1.010e-01	7.896e-01	1.462e-02
ITM2B	6174	negative regulation of amyloid precursor protein biosynthetic process	GO:0042985	biological process	32.0	3.0	3.695e-01	2.057e-01	6.638e-01	1.104e-01	2.349e-02	5.189e-01	6.334e-01	3.101e-02
ITM2B	6174	integral component of organelle membrane	GO:0031301	cellular component	32.0	19.0	3.395e-01	1.860e-01	6.198e-01	7.463e-02	2.050e-02	2.717e-01	6.905e-01	2.407e-02
ITM2B	6174	Golgi-associated vesicle membrane	GO:0030660	cellular component	32.0	7.0	3.462e-01	1.937e-01	6.187e-01	8.978e-02	2.478e-02	3.252e-01	6.671e-01	2.427e-02
ITM2B	6174	membrane	GO:0016020	cellular component	32.0	264.0	3.763e-01	2.135e-01	6.631e-01	1.843e-01	1.029e-01	3.302e-01	5.650e-01	1.514e-02
ITM2B	6174	extracellular exosome	GO:0070062	cellular component	32.0	353.0	3.763e-01	2.135e-01	6.631e-01	1.913e-01	1.028e-01	3.559e-01	5.578e-01	1.680e-02
ITM2B	6174	extracellular space	GO:0005615	cellular component	32.0	173.0	3.833e-01	2.112e-01	6.956e-01	2.662e-01	1.164e-01	6.088e-01	4.876e-01	2.660e-02
ITM2B	6174	Golgi apparatus	GO:0005794	cellular component	32.0	112.0	3.983e-01	2.338e-01	6.784e-01	3.166e-01	1.786e-01	5.612e-01	4.525e-01	2.028e-02
ITM2B	6174	intracellular membrane-bounded organelle	GO:0043231	cellular component	32.0	132.0	4.042e-01	2.310e-01	7.074e-01	3.266e-01	1.417e-01	7.528e-01	4.397e-01	2.832e-02
ITM2B	6174	plasma membrane	GO:0005886	cellular component	32.0	310.0	4.159e-01	2.809e-01	6.159e-01	3.631e-01	2.582e-01	5.107e-01	4.219e-01	1.284e-02
ITM2B	6174	amyloid-beta binding	GO:0001540	molecular function	32.0	6.0	3.790e-01	2.190e-01	6.562e-01	1.943e-01	8.967e-02	4.212e-01	5.526e-01	2.107e-02
ITM2B	6174	protein binding	GO:0005515	molecular function	32.0	1655.0	4.635e-01	3.564e-01	6.028e-01	4.635e-01	3.564e-01	6.028e-01	3.543e-01	1.198e-02
ITPKB	6179	inositol trisphosphate metabolic process	GO:0032957	biological process	37.0	3.0	1.454e-01	4.348e-02	4.864e-01	7.585e-02	2.030e-02	2.834e-01	6.887e-01	2.292e-02
ITPKB	6179	cellular response to calcium ion	GO:0071277	biological process	37.0	9.0	2.623e-01	2.027e-01	3.394e-01	2.362e-01	1.613e-01	3.460e-01	5.196e-01	1.212e-02
ITPKB	6179	inositol-1,4,5-trisphosphate 3-kinase activity	GO:0008440	molecular function	37.0	2.0	2.535e-02	1.391e-02	4.620e-02	6.336e-03	3.476e-03	1.155e-02	9.000e-01	5.840e-03
ITPKB	6179	protein binding	GO:0005515	molecular function	37.0	1655.0	2.630e-01	2.027e-01	3.413e-01	2.556e-01	1.987e-01	3.288e-01	5.045e-01	7.996e-03
ITPR1	6180	release of sequestered calcium ion into cytosol	GO:0051209	biological process	108.0	10.0	6.206e-02	3.464e-02	1.112e-01	2.387e-02	1.018e-02	5.596e-02	8.083e-01	1.044e-02
ITPR1	6180	negative regulation of calcium-mediated signaling	GO:0050849	biological process	108.0	7.0	7.282e-02	2.258e-02	2.348e-01	2.988e-02	5.665e-03	1.576e-01	7.821e-01	2.316e-02
ITPR1	6180	response to hypoxia	GO:0001666	biological process	108.0	28.0	3.202e-01	2.518e-01	4.071e-01	2.918e-01	2.045e-01	4.164e-01	4.746e-01	1.202e-02
ITPR1	6180	platelet dense tubular network	GO:0031094	cellular component	108.0	2.0	2.954e-02	1.994e-02	4.374e-02	2.543e-03	1.391e-03	4.650e-03	9.556e-01	5.233e-03
ITPR1	6180	platelet dense granule membrane	GO:0031088	cellular component	108.0	3.0	2.974e-02	1.993e-02	4.439e-02	4.003e-03	3.366e-03	4.760e-03	9.298e-01	1.838e-03
ITPR1	6180	sarcoplasmic reticulum	GO:0016529	cellular component	108.0	4.0	6.576e-02	2.407e-02	1.796e-01	2.498e-02	6.847e-03	9.117e-02	8.021e-01	1.544e-02
ITPR1	6180	cytoplasmic vesicle membrane	GO:0030659	cellular component	108.0	17.0	7.320e-02	3.277e-02	1.635e-01	3.255e-02	1.141e-02	9.283e-02	7.810e-01	1.378e-02
ITPR1	6180	secretory granule membrane	GO:0030667	cellular component	108.0	15.0	8.535e-02	4.638e-02	1.571e-01	4.472e-02	2.382e-02	8.396e-02	7.538e-01	9.319e-03
ITPR1	6180	endoplasmic reticulum membrane	GO:0005789	cellular component	108.0	36.0	2.620e-01	1.882e-01	3.647e-01	1.893e-01	1.352e-01	2.651e-01	5.624e-01	9.247e-03
ITPR1	6180	plasma membrane	GO:0005886	cellular component	108.0	310.0	2.813e-01	2.274e-01	3.479e-01	2.377e-01	1.825e-01	3.097e-01	5.193e-01	8.278e-03
ITPR1	6180	membrane	GO:0016020	cellular component	108.0	264.0	3.059e-01	2.632e-01	3.555e-01	2.803e-01	2.288e-01	3.433e-01	4.848e-01	6.835e-03
ITPR1	6180	calcium channel inhibitor activity	GO:0019855	molecular function	108.0	4.0	3.409e-02	1.705e-02	6.816e-02	6.431e-03	2.223e-03	1.860e-02	8.988e-01	1.073e-02
ITPR1	6180	inositol 1,4,5-trisphosphate-sensitive calcium-release channel activity	GO:0005220	molecular function	108.0	3.0	3.971e-02	2.450e-02	6.435e-02	9.696e-03	5.245e-03	1.792e-02	8.727e-01	6.004e-03
ITPR1	6180	inositol 1,4,5 trisphosphate binding	GO:0070679	molecular function	108.0	4.0	1.041e-01	4.296e-02	2.522e-01	5.743e-02	2.110e-02	1.563e-01	7.239e-01	1.998e-02
ITPR1	6180	phosphatidylinositol binding	GO:0035091	molecular function	108.0	12.0	1.983e-01	9.671e-02	4.066e-01	1.358e-01	6.073e-02	3.038e-01	6.134e-01	1.895e-02
ITPR1	6180	calcium ion binding	GO:0005509	molecular function	108.0	38.0	2.631e-01	1.815e-01	3.814e-01	2.110e-01	1.237e-01	3.599e-01	5.404e-01	1.495e-02
ITPR1	6180	protein binding	GO:0005515	molecular function	108.0	1655.0	3.507e-01	2.935e-01	4.191e-01	3.465e-01	2.780e-01	4.318e-01	4.350e-01	8.148e-03
JAG1	6188	Notch signaling involved in heart development	GO:0061314	biological process	43.0	4.0	4.807e-02	3.802e-02	6.077e-02	5.831e-03	3.861e-03	8.805e-03	9.052e-01	4.030e-03
JAG1	6188	neuronal stem cell population maintenance	GO:0097150	biological process	43.0	3.0	4.880e-02	3.785e-02	6.291e-02	8.897e-03	4.923e-03	1.608e-02	8.783e-01	5.759e-03
JAG1	6188	negative regulation of cell-cell adhesion	GO:0022408	biological process	43.0	17.0	4.910e-02	3.883e-02	6.208e-02	6.924e-03	2.478e-03	1.935e-02	8.945e-01	1.020e-02
JAG1	6188	Notch signaling pathway	GO:0007219	biological process	43.0	16.0	6.133e-02	3.412e-02	1.102e-01	1.582e-02	6.684e-03	3.746e-02	8.391e-01	9.560e-03
JAG1	6188	pulmonary valve morphogenesis	GO:0003184	biological process	43.0	3.0	7.306e-02	4.545e-02	1.175e-01	2.697e-02	1.383e-02	5.257e-02	7.994e-01	8.092e-03
JAG1	6188	pulmonary artery morphogenesis	GO:0061156	biological process	43.0	3.0	7.668e-02	4.784e-02	1.229e-01	3.109e-02	1.499e-02	6.448e-02	7.869e-01	9.607e-03
JAG1	6188	negative regulation of cell-matrix adhesion	GO:0001953	biological process	43.0	8.0	8.368e-02	6.296e-02	1.112e-01	3.792e-02	3.116e-02	4.615e-02	7.712e-01	2.761e-03
JAG1	6188	negative regulation of cell migration	GO:0030336	biological process	43.0	39.0	8.968e-02	5.936e-02	1.355e-01	4.504e-02	2.935e-02	6.912e-02	7.540e-01	6.647e-03
JAG1	6188	T cell mediated immunity	GO:0002456	biological process	43.0	9.0	1.232e-01	6.615e-02	2.295e-01	7.670e-02	3.518e-02	1.672e-01	6.929e-01	1.558e-02
JAG1	6188	negative regulation of stem cell differentiation	GO:2000737	biological process	43.0	9.0	1.403e-01	8.598e-02	2.288e-01	9.429e-02	5.533e-02	1.607e-01	6.686e-01	1.114e-02
JAG1	6188	positive regulation of transcription by RNA polymerase II	GO:0045944	biological process	43.0	203.0	2.638e-01	2.121e-01	3.280e-01	2.027e-01	1.566e-01	2.623e-01	5.504e-01	7.482e-03
JAG1	6188	plasma membrane	GO:0005886	cellular component	43.0	310.0	4.644e-01	4.273e-01	5.048e-01	4.354e-01	4.006e-01	4.732e-01	3.746e-01	3.630e-03
JAG1	6188	membrane	GO:0016020	cellular component	43.0	264.0	5.453e-01	4.347e-01	6.839e-01	5.453e-01	4.347e-01	6.839e-01	3.016e-01	1.182e-02
JAG1	6188	Notch binding	GO:0005112	molecular function	43.0	5.0	1.128e-01	5.818e-02	2.185e-01	6.648e-02	2.945e-02	1.501e-01	7.099e-01	1.402e-02
JAG1	6188	phospholipid binding	GO:0005543	molecular function	43.0	19.0	2.677e-01	1.047e-01	6.847e-01	2.064e-01	6.483e-02	6.569e-01	5.360e-01	2.671e-02
JAG1	6188	protein binding	GO:0005515	molecular function	43.0	1655.0	4.475e-01	4.163e-01	4.810e-01	3.946e-01	3.700e-01	4.209e-01	4.020e-01	2.609e-03
JAK1	6190	interleukin-2-mediated signaling pathway	GO:0038110	biological process	100.0	2.0	2.358e-02	1.710e-02	3.250e-02	2.570e-03	1.575e-03	4.193e-03	9.554e-01	3.370e-03
JAK1	6190	positive regulation of sprouting angiogenesis	GO:1903672	biological process	100.0	12.0	2.816e-02	1.531e-02	5.178e-02	6.942e-03	2.929e-03	1.645e-02	8.944e-01	8.479e-03
JAK1	6190	cytokine-mediated signaling pathway	GO:0019221	biological process	100.0	50.0	4.557e-02	3.008e-02	6.903e-02	2.246e-02	1.253e-02	4.025e-02	8.143e-01	6.642e-03
JAK1	6190	response to antibiotic	GO:0046677	biological process	100.0	48.0	3.080e-01	1.494e-01	6.350e-01	3.027e-01	1.384e-01	6.620e-01	4.595e-01	2.558e-02
JAK1	6190	focal adhesion	GO:0005925	cellular component	100.0	73.0	7.984e-02	2.853e-02	2.234e-01	5.048e-02	1.487e-02	1.714e-01	7.364e-01	1.949e-02
JAK1	6190	nucleus	GO:0005634	cellular component	100.0	628.0	1.256e-01	8.091e-02	1.950e-01	9.949e-02	6.991e-02	1.416e-01	6.625e-01	7.410e-03
JAK1	6190	cytoplasm	GO:0005737	cellular component	100.0	495.0	1.499e-01	9.305e-02	2.414e-01	1.398e-01	8.330e-02	2.346e-01	6.119e-01	1.256e-02
JAK1	6190	protein tyrosine kinase activity	GO:0004713	molecular function	100.0	23.0	2.799e-02	1.515e-02	5.172e-02	6.201e-03	4.093e-03	9.395e-03	9.014e-01	4.071e-03
JAK1	6190	growth hormone receptor binding	GO:0005131	molecular function	100.0	3.0	3.310e-02	1.670e-02	6.563e-02	1.184e-02	4.709e-03	2.975e-02	8.590e-01	9.693e-03
JAK1	6190	protein phosphatase binding	GO:0019903	molecular function	100.0	17.0	3.789e-02	1.671e-02	8.590e-02	1.609e-02	5.979e-03	4.330e-02	8.376e-01	1.063e-02
JAK1	6190	ubiquitin protein ligase binding	GO:0031625	molecular function	100.0	60.0	6.867e-02	3.687e-02	1.279e-01	4.217e-02	2.149e-02	8.273e-02	7.593e-01	1.006e-02
JAK1	6190	protein binding	GO:0005515	molecular function	100.0	1655.0	1.262e-01	7.838e-02	2.031e-01	1.012e-01	5.776e-02	1.774e-01	6.589e-01	1.192e-02
JTB	6201	mitotic cell cycle	GO:0000278	biological process	10.0	19.0	1.007e-01	6.630e-02	1.529e-01	5.263e-02	3.629e-02	7.631e-02	7.383e-01	6.152e-03
JTB	6201	positive regulation of protein kinase activity	GO:0045860	biological process	10.0	22.0	1.007e-01	6.630e-02	1.529e-01	5.226e-02	2.254e-02	1.211e-01	7.363e-01	1.399e-02
JTB	6201	mitotic cytokinesis	GO:0000281	biological process	10.0	12.0	1.007e-01	6.630e-02	1.529e-01	6.170e-02	4.004e-02	9.509e-02	7.208e-01	7.425e-03
JTB	6201	spindle	GO:0005819	cellular component	10.0	11.0	9.464e-02	5.706e-02	1.570e-01	1.995e-02	6.947e-03	5.727e-02	8.214e-01	1.219e-02
JTB	6201	centrosome	GO:0005813	cellular component	10.0	59.0	1.135e-01	6.758e-02	1.906e-01	9.179e-02	4.855e-02	1.735e-01	6.715e-01	1.234e-02
JTB	6201	midbody	GO:0030496	cellular component	10.0	23.0	1.393e-01	7.252e-02	2.674e-01	1.141e-01	5.456e-02	2.385e-01	6.401e-01	1.792e-02
JTB	6201	cytoplasm	GO:0005737	cellular component	10.0	495.0	3.257e-01	2.559e-01	4.146e-01	3.257e-01	2.559e-01	4.146e-01	4.499e-01	9.085e-03
JTB	6201	protein kinase binding	GO:0019901	molecular function	10.0	82.0	1.007e-01	6.630e-02	1.529e-01	5.936e-02	3.503e-02	1.006e-01	7.246e-01	9.030e-03
JUN	6204	positive regulation of transcription by RNA polymerase II	GO:0045944	biological process	668.0	203.0	2.170e-02	1.734e-02	2.716e-02	4.157e-03	2.787e-03	6.198e-03	9.275e-01	4.082e-03
JUN	6204	negative regulation of transcription by RNA polymerase II	GO:0000122	biological process	668.0	137.0	2.195e-02	1.763e-02	2.734e-02	5.501e-03	3.822e-03	7.918e-03	9.090e-01	3.632e-03
JUN	6204	positive regulation of vascular smooth muscle cell proliferation	GO:1904707	biological process	668.0	7.0	2.205e-02	1.676e-02	2.900e-02	5.573e-03	3.644e-03	8.522e-03	9.082e-01	4.152e-03
JUN	6204	positive regulation of transcription, DNA-templated	GO:0045893	biological process	668.0	102.0	2.655e-02	2.174e-02	3.242e-02	9.723e-03	7.050e-03	1.341e-02	8.728e-01	3.150e-03
JUN	6204	positive regulation of DNA-templated transcription, initiation	GO:2000144	biological process	668.0	7.0	2.888e-02	2.272e-02	3.672e-02	1.137e-02	6.740e-03	1.917e-02	8.625e-01	5.182e-03
JUN	6204	negative regulation of transcription, DNA-templated	GO:0045892	biological process	668.0	96.0	2.924e-02	2.183e-02	3.917e-02	1.187e-02	7.642e-03	1.845e-02	8.597e-01	4.533e-03
JUN	6204	positive regulation of pri-miRNA transcription by RNA polymerase II	GO:1902895	biological process	668.0	9.0	3.161e-02	1.691e-02	5.911e-02	1.341e-02	5.486e-03	3.280e-02	8.501e-01	1.045e-02
JUN	6204	SMAD protein signal transduction	GO:0060395	biological process	668.0	10.0	3.359e-02	1.509e-02	7.474e-02	1.432e-02	4.164e-03	4.924e-02	8.442e-01	1.451e-02
JUN	6204	positive regulation of apoptotic process	GO:0043065	biological process	668.0	61.0	4.674e-02	3.052e-02	7.158e-02	2.479e-02	1.583e-02	3.884e-02	8.069e-01	5.389e-03
JUN	6204	response to radiation	GO:0009314	biological process	668.0	8.0	6.617e-02	3.709e-02	1.181e-01	4.042e-02	2.033e-02	8.036e-02	7.633e-01	9.838e-03
JUN	6204	response to cytokine	GO:0034097	biological process	668.0	40.0	6.806e-02	3.374e-02	1.373e-01	4.205e-02	1.744e-02	1.014e-01	7.581e-01	1.368e-02
JUN	6204	regulation of cell cycle	GO:0051726	biological process	668.0	20.0	8.156e-02	5.344e-02	1.245e-01	5.484e-02	3.195e-02	9.411e-02	7.332e-01	9.352e-03
JUN	6204	transforming growth factor beta receptor signaling pathway	GO:0007179	biological process	668.0	18.0	8.711e-02	4.842e-02	1.567e-01	5.909e-02	2.847e-02	1.226e-01	7.237e-01	1.353e-02
JUN	6204	cellular response to cadmium ion	GO:0071276	biological process	668.0	7.0	1.065e-01	7.087e-02	1.600e-01	7.659e-02	4.662e-02	1.258e-01	6.953e-01	9.076e-03
JUN	6204	response to lipopolysaccharide	GO:0032496	biological process	668.0	13.0	1.273e-01	7.384e-02	2.195e-01	9.441e-02	4.943e-02	1.803e-01	6.674e-01	1.427e-02
JUN	6204	negative regulation by host of viral transcription	GO:0043922	biological process	668.0	5.0	1.313e-01	7.270e-02	2.370e-01	9.862e-02	4.781e-02	2.034e-01	6.608e-01	1.620e-02
JUN	6204	negative regulation of DNA binding	GO:0043392	biological process	668.0	11.0	1.384e-01	7.771e-02	2.466e-01	1.058e-01	5.221e-02	2.143e-01	6.519e-01	1.383e-02
JUN	6204	response to cAMP	GO:0051591	biological process	668.0	9.0	1.665e-01	7.090e-02	3.912e-01	1.341e-01	4.479e-02	4.012e-01	6.107e-01	2.661e-02
JUN	6204	cellular response to reactive oxygen species	GO:0034614	biological process	668.0	11.0	1.720e-01	1.076e-01	2.748e-01	1.388e-01	7.768e-02	2.481e-01	6.125e-01	1.398e-02
JUN	6204	response to mechanical stimulus	GO:0009612	biological process	668.0	13.0	1.986e-01	1.419e-01	2.781e-01	1.665e-01	1.064e-01	2.604e-01	5.841e-01	1.157e-02
JUN	6204	response to organic substance	GO:0010033	biological process	668.0	66.0	2.071e-01	9.884e-02	4.338e-01	1.841e-01	7.373e-02	4.596e-01	5.595e-01	2.637e-02
JUN	6204	regulation of cell death	GO:0010941	biological process	668.0	11.0	2.174e-01	1.456e-01	3.246e-01	1.894e-01	1.150e-01	3.118e-01	5.607e-01	1.465e-02
JUN	6204	cellular response to hormone stimulus	GO:0032870	biological process	668.0	34.0	2.215e-01	1.162e-01	4.225e-01	1.995e-01	8.930e-02	4.455e-01	5.476e-01	2.109e-02
JUN	6204	positive regulation of cell differentiation	GO:0045597	biological process	668.0	43.0	2.344e-01	1.702e-01	3.226e-01	2.123e-01	1.469e-01	3.069e-01	5.408e-01	1.074e-02
JUN	6204	regulation of cell proliferation	GO:0042127	biological process	668.0	52.0	2.367e-01	1.875e-01	2.988e-01	2.127e-01	1.570e-01	2.883e-01	5.409e-01	9.048e-03
JUN	6204	negative regulation of transcription from RNA polymerase II promoter in response to endoplasmic reticulum stress	GO:1990441	biological process	668.0	3.0	2.394e-01	1.854e-01	3.090e-01	2.186e-01	1.596e-01	2.996e-01	5.356e-01	9.796e-03
JUN	6204	positive regulation by host of viral transcription	GO:0043923	biological process	668.0	5.0	2.444e-01	1.816e-01	3.291e-01	2.271e-01	1.525e-01	3.382e-01	5.274e-01	1.209e-02
JUN	6204	response to drug	GO:0042493	biological process	668.0	90.0	2.845e-01	1.542e-01	5.252e-01	2.697e-01	1.324e-01	5.492e-01	4.865e-01	2.454e-02
JUN	6204	Ras protein signal transduction	GO:0007265	biological process	668.0	15.0	2.999e-01	2.615e-01	3.439e-01	2.916e-01	2.514e-01	3.384e-01	4.762e-01	5.266e-03
JUN	6204	nucleus	GO:0005634	cellular component	668.0	628.0	2.170e-02	1.734e-02	2.716e-02	2.759e-03	1.973e-03	3.859e-03	9.528e-01	2.676e-03
JUN	6204	nucleoplasm	GO:0005654	cellular component	668.0	336.0	2.170e-02	1.734e-02	2.716e-02	3.546e-03	2.817e-03	4.464e-03	9.381e-01	2.380e-03
JUN	6204	transcription factor complex	GO:0005667	cellular component	668.0	29.0	2.432e-02	1.652e-02	3.580e-02	7.214e-03	2.778e-03	1.873e-02	8.917e-01	9.504e-03
JUN	6204	nuclear euchromatin	GO:0005719	cellular component	668.0	7.0	3.215e-02	1.983e-02	5.212e-02	1.414e-02	7.668e-03	2.608e-02	8.475e-01	6.710e-03
JUN	6204	nuclear chromatin	GO:0000790	cellular component	668.0	44.0	3.638e-02	2.597e-02	5.095e-02	1.755e-02	1.174e-02	2.626e-02	8.329e-01	4.489e-03
JUN	6204	transcription factor AP-1 complex	GO:0035976	cellular component	668.0	6.0	5.571e-02	3.728e-02	8.324e-02	3.110e-02	1.753e-02	5.515e-02	7.878e-01	7.132e-03
JUN	6204	protein heterodimerization activity	GO:0046982	molecular function	668.0	46.0	2.170e-02	1.734e-02	2.716e-02	3.030e-03	2.235e-03	4.109e-03	9.477e-01	2.770e-03
JUN	6204	RNA polymerase II proximal promoter sequence-specific DNA binding	GO:0000978	molecular function	668.0	90.0	2.170e-02	1.734e-02	2.716e-02	3.211e-03	2.719e-03	3.792e-03	9.447e-01	1.627e-03
JUN	6204	transcription factor binding	GO:0008134	molecular function	668.0	73.0	2.170e-02	1.734e-02	2.716e-02	3.673e-03	2.432e-03	5.549e-03	9.358e-01	4.168e-03
JUN	6204	DNA-binding transcription factor activity	GO:0003700	molecular function	668.0	80.0	2.170e-02	1.734e-02	2.716e-02	3.962e-03	3.377e-03	4.647e-03	9.305e-01	1.714e-03
JUN	6204	transcription regulatory region DNA binding	GO:0044212	molecular function	668.0	49.0	2.170e-02	1.734e-02	2.716e-02	4.334e-03	2.988e-03	6.286e-03	9.247e-01	3.763e-03
JUN	6204	transcription coactivator activity	GO:0003713	molecular function	668.0	23.0	2.170e-02	1.734e-02	2.716e-02	4.360e-03	3.306e-03	5.749e-03	9.242e-01	2.808e-03
JUN	6204	R-SMAD binding	GO:0070412	molecular function	668.0	8.0	2.170e-02	1.734e-02	2.716e-02	4.465e-03	3.055e-03	6.525e-03	9.226e-01	3.833e-03
JUN	6204	RNA polymerase II transcription factor activity, sequence-specific DNA binding	GO:0000981	molecular function	668.0	64.0	2.170e-02	1.734e-02	2.716e-02	5.333e-03	4.200e-03	6.772e-03	9.109e-01	2.343e-03
JUN	6204	identical protein binding	GO:0042802	molecular function	668.0	163.0	2.309e-02	1.783e-02	2.989e-02	6.523e-03	4.338e-03	9.810e-03	8.981e-01	3.939e-03
JUN	6204	RNA polymerase II distal enhancer sequence-specific DNA binding	GO:0000980	molecular function	668.0	13.0	2.331e-02	1.622e-02	3.348e-02	5.957e-03	2.856e-03	1.243e-02	9.039e-01	7.267e-03
JUN	6204	RNA polymerase II activating transcription factor binding	GO:0001102	molecular function	668.0	7.0	2.384e-02	1.930e-02	2.944e-02	7.016e-03	5.165e-03	9.530e-03	8.935e-01	2.964e-03
JUN	6204	protein homodimerization activity	GO:0042803	molecular function	668.0	84.0	2.437e-02	2.018e-02	2.944e-02	8.407e-03	6.322e-03	1.118e-02	8.821e-01	2.784e-03
JUN	6204	protein binding	GO:0005515	molecular function	668.0	1655.0	2.474e-02	2.024e-02	3.023e-02	8.962e-03	6.546e-03	1.227e-02	8.780e-01	3.065e-03
JUN	6204	transcription factor activity, RNA polymerase II proximal promoter sequence-specific DNA binding	GO:0000982	molecular function	668.0	13.0	3.393e-02	2.291e-02	5.025e-02	1.575e-02	1.059e-02	2.343e-02	8.406e-01	4.431e-03
JUN	6204	ubiquitin protein ligase binding	GO:0031625	molecular function	668.0	60.0	3.876e-02	2.661e-02	5.645e-02	1.949e-02	1.326e-02	2.866e-02	8.254e-01	4.470e-03
JUN	6204	transcription factor activity, RNA polymerase II distal enhancer sequence-specific binding	GO:0003705	molecular function	668.0	8.0	4.786e-02	2.870e-02	7.980e-02	2.590e-02	1.432e-02	4.682e-02	8.028e-01	7.546e-03
JUN	6204	cAMP response element binding	GO:0035497	molecular function	668.0	2.0	6.707e-02	5.175e-02	8.693e-02	4.177e-02	2.881e-02	6.054e-02	7.616e-01	5.318e-03
JUN	6204	enzyme binding	GO:0019899	molecular function	668.0	92.0	7.174e-02	3.931e-02	1.309e-01	4.527e-02	2.108e-02	9.721e-02	7.516e-01	1.254e-02
JUN	6204	RNA binding	GO:0003723	molecular function	668.0	233.0	7.867e-02	6.138e-02	1.008e-01	5.134e-02	3.681e-02	7.160e-02	7.410e-01	5.235e-03
JUN	6204	GTPase activator activity	GO:0005096	molecular function	668.0	20.0	1.794e-01	1.415e-01	2.275e-01	1.478e-01	1.098e-01	1.990e-01	6.047e-01	7.377e-03
JUNB	6205	response to lipopolysaccharide	GO:0032496	biological process	69.0	13.0	2.808e-02	1.865e-02	4.227e-02	5.177e-03	1.874e-03	1.430e-02	9.132e-01	1.003e-02
JUNB	6205	response to radiation	GO:0009314	biological process	69.0	8.0	2.808e-02	1.865e-02	4.227e-02	6.436e-03	2.227e-03	1.860e-02	8.989e-01	1.060e-02
JUNB	6205	response to cAMP	GO:0051591	biological process	69.0	9.0	2.808e-02	1.865e-02	4.227e-02	9.704e-03	4.005e-03	2.351e-02	8.725e-01	8.791e-03
JUNB	6205	response to cytokine	GO:0034097	biological process	69.0	40.0	2.853e-02	1.850e-02	4.400e-02	1.158e-02	5.327e-03	2.519e-02	8.609e-01	7.767e-03
JUNB	6205	positive regulation of transcription by RNA polymerase II	GO:0045944	biological process	69.0	203.0	2.886e-02	1.819e-02	4.581e-02	1.040e-02	4.901e-03	2.205e-02	8.679e-01	7.736e-03
JUNB	6205	response to mechanical stimulus	GO:0009612	biological process	69.0	13.0	3.143e-02	2.057e-02	4.805e-02	1.428e-02	4.235e-03	4.813e-02	8.454e-01	1.277e-02
JUNB	6205	negative regulation of transcription by RNA polymerase II	GO:0000122	biological process	69.0	137.0	3.161e-02	2.277e-02	4.388e-02	1.793e-02	1.017e-02	3.160e-02	8.311e-01	6.255e-03
JUNB	6205	cellular response to hormone stimulus	GO:0032870	biological process	69.0	34.0	3.234e-02	1.346e-02	7.769e-02	1.412e-02	3.349e-03	5.957e-02	8.430e-01	1.873e-02
JUNB	6205	response to organic substance	GO:0010033	biological process	69.0	66.0	3.261e-02	1.377e-02	7.726e-02	1.625e-02	3.948e-03	6.686e-02	8.337e-01	1.745e-02
JUNB	6205	positive regulation of cell differentiation	GO:0045597	biological process	69.0	43.0	3.439e-02	2.713e-02	4.360e-02	2.269e-02	1.466e-02	3.514e-02	8.139e-01	5.042e-03
JUNB	6205	regulation of cell cycle	GO:0051726	biological process	69.0	20.0	3.734e-02	2.110e-02	6.608e-02	2.766e-02	1.327e-02	5.764e-02	7.966e-01	1.019e-02
JUNB	6205	regulation of cell proliferation	GO:0042127	biological process	69.0	52.0	4.343e-02	2.874e-02	6.565e-02	3.488e-02	2.059e-02	5.909e-02	7.778e-01	7.102e-03
JUNB	6205	response to drug	GO:0042493	biological process	69.0	90.0	4.486e-02	1.378e-02	1.460e-01	3.202e-02	6.943e-03	1.476e-01	7.764e-01	2.414e-02
JUNB	6205	regulation of cell death	GO:0010941	biological process	69.0	11.0	7.910e-02	4.374e-02	1.431e-01	7.103e-02	3.592e-02	1.404e-01	7.031e-01	1.244e-02
JUNB	6205	transcription factor AP-1 complex	GO:0035976	cellular component	69.0	6.0	2.808e-02	1.865e-02	4.227e-02	7.427e-03	3.111e-03	1.773e-02	8.899e-01	8.609e-03
JUNB	6205	nuclear chromatin	GO:0000790	cellular component	69.0	44.0	3.330e-02	2.744e-02	4.041e-02	2.191e-02	1.496e-02	3.210e-02	8.166e-01	4.410e-03
JUNB	6205	transcription factor complex	GO:0005667	cellular component	69.0	29.0	4.767e-02	1.846e-02	1.231e-01	3.669e-02	1.167e-02	1.154e-01	7.690e-01	1.628e-02
JUNB	6205	nucleoplasm	GO:0005654	cellular component	69.0	336.0	1.017e-01	7.208e-02	1.434e-01	9.546e-02	6.802e-02	1.340e-01	6.681e-01	6.777e-03
JUNB	6205	RNA polymerase II transcription factor activity, sequence-specific DNA binding	GO:0000981	molecular function	69.0	64.0	2.811e-02	1.863e-02	4.243e-02	6.628e-03	3.293e-03	1.334e-02	8.972e-01	6.891e-03
JUNB	6205	RNA polymerase II proximal promoter sequence-specific DNA binding	GO:0000978	molecular function	69.0	90.0	2.889e-02	1.853e-02	4.506e-02	1.178e-02	6.115e-03	2.270e-02	8.599e-01	6.714e-03
JUNB	6205	transcription factor binding	GO:0008134	molecular function	69.0	73.0	3.052e-02	2.179e-02	4.276e-02	1.202e-02	4.211e-03	3.433e-02	8.580e-01	1.072e-02
JUNB	6205	transcription coactivator activity	GO:0003713	molecular function	69.0	23.0	3.059e-02	2.168e-02	4.316e-02	1.747e-02	9.100e-03	3.352e-02	8.327e-01	7.387e-03
JUNB	6205	protein binding	GO:0005515	molecular function	69.0	1655.0	1.900e-01	1.433e-01	2.520e-01	1.900e-01	1.433e-01	2.520e-01	5.621e-01	7.797e-03
JUND	6206	response to lipopolysaccharide	GO:0032496	biological process	72.0	13.0	3.087e-02	2.092e-02	4.555e-02	4.240e-03	2.183e-03	8.236e-03	9.264e-01	6.669e-03
JUND	6206	response to cytokine	GO:0034097	biological process	72.0	40.0	3.087e-02	2.092e-02	4.555e-02	5.634e-03	3.930e-03	8.077e-03	9.074e-01	3.513e-03
JUND	6206	positive regulation of transcription by RNA polymerase II	GO:0045944	biological process	72.0	203.0	3.143e-02	2.035e-02	4.856e-02	8.328e-03	3.725e-03	1.862e-02	8.821e-01	8.142e-03
JUND	6206	response to radiation	GO:0009314	biological process	72.0	8.0	3.215e-02	2.163e-02	4.778e-02	6.978e-03	2.790e-03	1.746e-02	8.938e-01	9.048e-03
JUND	6206	response to cAMP	GO:0051591	biological process	72.0	9.0	3.301e-02	2.278e-02	4.783e-02	1.384e-02	7.260e-03	2.638e-02	8.491e-01	6.643e-03
JUND	6206	negative regulation of transcription by RNA polymerase II	GO:0000122	biological process	72.0	137.0	3.338e-02	2.266e-02	4.919e-02	1.593e-02	8.897e-03	2.853e-02	8.395e-01	6.339e-03
JUND	6206	response to mechanical stimulus	GO:0009612	biological process	72.0	13.0	3.376e-02	2.228e-02	5.117e-02	1.074e-02	3.821e-03	3.021e-02	8.653e-01	1.065e-02
JUND	6206	response to organic substance	GO:0010033	biological process	72.0	66.0	3.488e-02	1.824e-02	6.669e-02	1.564e-02	4.955e-03	4.935e-02	8.383e-01	1.361e-02
JUND	6206	cellular response to hormone stimulus	GO:0032870	biological process	72.0	34.0	3.977e-02	1.799e-02	8.793e-02	2.189e-02	6.502e-03	7.367e-02	8.121e-01	1.710e-02
JUND	6206	positive regulation of cell differentiation	GO:0045597	biological process	72.0	43.0	3.985e-02	3.062e-02	5.187e-02	2.470e-02	1.777e-02	3.433e-02	8.074e-01	3.887e-03
JUND	6206	regulation of cell cycle	GO:0051726	biological process	72.0	20.0	4.370e-02	2.672e-02	7.148e-02	3.018e-02	1.685e-02	5.407e-02	7.901e-01	8.123e-03
JUND	6206	response to drug	GO:0042493	biological process	72.0	90.0	5.314e-02	2.102e-02	1.344e-01	3.774e-02	1.221e-02	1.166e-01	7.661e-01	1.784e-02
JUND	6206	regulation of cell death	GO:0010941	biological process	72.0	11.0	5.630e-02	3.439e-02	9.217e-02	4.321e-02	2.231e-02	8.371e-02	7.570e-01	9.752e-03
JUND	6206	regulation of cell proliferation	GO:0042127	biological process	72.0	52.0	7.395e-02	5.319e-02	1.028e-01	6.102e-02	3.965e-02	9.390e-02	7.220e-01	7.679e-03
JUND	6206	transcription factor AP-1 complex	GO:0035976	cellular component	72.0	6.0	3.087e-02	2.092e-02	4.555e-02	5.217e-03	2.401e-03	1.134e-02	9.127e-01	7.674e-03
JUND	6206	nuclear chromatin	GO:0000790	cellular component	72.0	44.0	3.944e-02	3.266e-02	4.762e-02	2.465e-02	1.897e-02	3.203e-02	8.077e-01	3.124e-03
JUND	6206	transcription factor complex	GO:0005667	cellular component	72.0	29.0	5.408e-02	2.111e-02	1.385e-01	3.999e-02	1.240e-02	1.289e-01	7.606e-01	1.690e-02
JUND	6206	nucleus	GO:0005634	cellular component	72.0	628.0	8.402e-02	5.551e-02	1.272e-01	7.249e-02	4.775e-02	1.100e-01	7.023e-01	7.580e-03
JUND	6206	nucleoplasm	GO:0005654	cellular component	72.0	336.0	1.032e-01	7.221e-02	1.476e-01	9.528e-02	6.506e-02	1.395e-01	6.682e-01	7.629e-03
JUND	6206	RNA polymerase II transcription factor activity, sequence-specific DNA binding	GO:0000981	molecular function	72.0	64.0	3.143e-02	2.035e-02	4.856e-02	9.037e-03	4.373e-03	1.868e-02	8.770e-01	7.315e-03
JUND	6206	RNA polymerase II proximal promoter sequence-specific DNA binding	GO:0000978	molecular function	72.0	90.0	3.188e-02	2.044e-02	4.971e-02	1.190e-02	5.740e-03	2.467e-02	8.591e-01	7.531e-03
JUND	6206	transcription factor binding	GO:0008134	molecular function	72.0	73.0	3.226e-02	2.093e-02	4.972e-02	1.121e-02	4.136e-03	3.038e-02	8.624e-01	1.050e-02
JUND	6206	transcription coactivator activity	GO:0003713	molecular function	72.0	23.0	3.375e-02	2.177e-02	5.231e-02	1.741e-02	8.279e-03	3.661e-02	8.327e-01	8.162e-03
JUND	6206	transcription regulatory region DNA binding	GO:0044212	molecular function	72.0	49.0	3.435e-02	2.361e-02	4.998e-02	1.778e-02	8.278e-03	3.820e-02	8.312e-01	8.269e-03
JUND	6206	enzyme binding	GO:0019899	molecular function	72.0	92.0	1.477e-01	9.808e-02	2.225e-01	1.420e-01	9.232e-02	2.185e-01	6.101e-01	1.075e-02
JUND	6206	protein binding	GO:0005515	molecular function	72.0	1655.0	1.931e-01	1.475e-01	2.529e-01	1.924e-01	1.458e-01	2.538e-01	5.599e-01	7.688e-03
JUP	6207	desmosome assembly	GO:0002159	biological process	112.0	4.0	1.456e-01	9.059e-02	2.340e-01	1.727e-02	9.183e-03	3.248e-02	8.336e-01	6.874e-03
JUP	6207	bundle of His cell-Purkinje myocyte adhesion involved in cell communication	GO:0086073	biological process	112.0	3.0	1.535e-01	9.915e-02	2.375e-01	3.327e-02	1.668e-02	6.640e-02	7.812e-01	9.608e-03
JUP	6207	cell-cell adhesion	GO:0098609	biological process	112.0	28.0	1.571e-01	9.592e-02	2.574e-01	3.372e-02	1.239e-02	9.183e-02	7.776e-01	1.491e-02
JUP	6207	negative regulation of blood vessel endothelial cell migration	GO:0043537	biological process	112.0	8.0	1.655e-01	1.059e-01	2.588e-01	5.638e-02	2.245e-02	1.416e-01	7.274e-01	1.593e-02
JUP	6207	cell migration	GO:0016477	biological process	112.0	63.0	1.743e-01	1.197e-01	2.538e-01	6.856e-02	4.356e-02	1.079e-01	7.088e-01	7.898e-03
JUP	6207	positive regulation of protein import into nucleus	GO:0042307	biological process	112.0	11.0	1.804e-01	1.112e-01	2.927e-01	7.637e-02	3.457e-02	1.687e-01	6.934e-01	1.510e-02
JUP	6207	positive regulation of cell-matrix adhesion	GO:0001954	biological process	112.0	8.0	2.006e-01	1.248e-01	3.224e-01	9.723e-02	5.093e-02	1.856e-01	6.638e-01	1.292e-02
JUP	6207	positive regulation of DNA-binding transcription factor activity	GO:0051091	biological process	112.0	24.0	2.304e-01	1.336e-01	3.973e-01	1.241e-01	5.450e-02	2.828e-01	6.266e-01	2.015e-02
JUP	6207	regulation of ventricular cardiac muscle cell action potential	GO:0098911	biological process	112.0	6.0	2.618e-01	1.346e-01	5.089e-01	1.506e-01	6.086e-02	3.725e-01	5.951e-01	2.284e-02
JUP	6207	regulation of heart rate by cardiac conduction	GO:0086091	biological process	112.0	4.0	2.710e-01	1.162e-01	6.316e-01	1.391e-01	2.835e-02	6.828e-01	5.968e-01	3.333e-02
JUP	6207	protein localization to plasma membrane	GO:0072659	biological process	112.0	21.0	2.720e-01	1.695e-01	4.365e-01	1.638e-01	9.710e-02	2.762e-01	5.861e-01	1.370e-02
JUP	6207	cellular response to indole-3-methanol	GO:0071681	biological process	112.0	7.0	2.905e-01	1.074e-01	7.857e-01	1.469e-01	1.736e-02	1.244e+00	5.714e-01	4.720e-02
JUP	6207	regulation of cell proliferation	GO:0042127	biological process	112.0	52.0	3.208e-01	2.303e-01	4.468e-01	2.020e-01	1.200e-01	3.402e-01	5.488e-01	1.437e-02
JUP	6207	positive regulation of angiogenesis	GO:0045766	biological process	112.0	31.0	5.440e-01	4.480e-01	6.606e-01	4.643e-01	3.687e-01	5.847e-01	3.542e-01	1.048e-02
JUP	6207	positive regulation of transcription by RNA polymerase II	GO:0045944	biological process	112.0	203.0	7.318e-01	6.628e-01	8.080e-01	7.064e-01	6.418e-01	7.774e-01	1.985e-01	6.905e-03
JUP	6207	detection of mechanical stimulus	GO:0050982	biological process	112.0	11.0	7.419e-01	5.432e-01	1.013e+00	7.224e-01	4.973e-01	1.049e+00	1.774e-01	2.491e-02
JUP	6207	cell-cell junction	GO:0005911	cellular component	112.0	27.0	1.457e-01	9.045e-02	2.347e-01	2.385e-02	1.087e-02	5.234e-02	8.087e-01	9.610e-03
JUP	6207	intercalated disc	GO:0014704	cellular component	112.0	4.0	1.516e-01	1.014e-01	2.266e-01	3.472e-02	1.609e-02	7.493e-02	7.772e-01	9.774e-03
[truncated: 754,461 more chars]
